# A Perturb-seq screen guided by species divergence uncovers pathways for collateral artery formation

**DOI:** 10.64898/2026.04.29.721711

**Authors:** Xiaochen Fan, Ronghao Zhou, Brian C. Raftrey, Pamela E. Rios Coronado, Emily Trimm, Erin Clancy, Xinhong Chen, Jamie Bozeman, Maggie S. Chen, Shoxruxxon Alimukhamedov, Juan Alcocer, Idalina Bonham, Stuti Agarwal, Alina Isakova, Vinicio A. de Jesus Perez, Chong Y. Park, Timothy F. Shay, Viviana Gradinaru, Thomas Quertermous, Jesse M. Engreitz, Kristy Red-Horse

## Abstract

Collateral arteries are natural bypasses that can reroute blood flow around arterial blockages, limiting tissue injury during stroke and coronary artery disease. Despite their clinical effectiveness, therapeutic strategies to stimulate collateral artery growth remain unavailable due to our limited understanding of their developmental mechanisms. Remarkably, guinea pigs display exceptionally dense collateral artery networks across various organs, resulting in complete resistance to ischemic damage in the brain and heart. In this study, we compared single-cell RNA sequencing (scRNA-seq) from guinea pig and mouse tissues to identify endothelial cell (EC) gene expression patterns associated with extensive collateral artery development. We then developed an *in vivo* Perturb-seq platform in mice to test whether genes differentially expressed in guinea pigs influence artery EC specification. This pipeline identified artery repressors that were downregulated in guinea pigs and increased pial collateral abundance when inhibited in mice. Downstream analysis suggests that artery repressors, including WNT and hypoxia response genes, function in two capillary EC subsets—*Esm1+* pre-artery and *Apln+* angiogenic tip cells. Reduced activity of these repressors allows more ECs to acquire arterial identity, potentiating collateral artery formation. Collectively, our study establishes a strategy for discovering the genes underlying species-specific traits, suggests that guinea pigs have collaterals due to decreased activity of artery inhibitor pathways and hypoxia responses, and identifies novel targets for stimulating collateral artery formation (**Graphical abstract**).

## Supplementary material for "A Perturb-seq screen guided by species divergence uncovers pathways for collateral artery formation": Table_S1_Marker_genes_for_major_cell_populations_in_the_integrated_embryonic_heart_scRNA-seq_atlas.csv

cell_type	gene	auc	log2fc	pct_celltype	pct_other	avg_diff	predictive_power	adjusted_p_value	n_cells	in_dotplot
Ventricular CM	Ryr2	0.957	2.879065472	1	0.414	1.944744356	0.914		1000	yes
Ventricular CM	Slc8a1	0.944	2.27436368	1	0.771	1.564011054	0.888		1000	yes
Ventricular CM	Cacna1c	0.942	2.508100254	1	0.397	1.682966459	0.884		1000	yes
Ventricular CM	Ctnna3	0.94	2.458524894	0.999	0.502	1.674475411	0.88		1000	no
Ventricular CM	Myom1	0.927	2.45129369	0.992	0.34	1.549017511	0.854		1000	no
Ventricular CM	Palld	0.923	2.297942586	1	0.473	1.53227204	0.846		1000	no
Ventricular CM	Dmd	0.922	2.328230198	0.999	0.505	1.56152347	0.844		1000	no
Ventricular CM	Sorbs2	0.918	2.547331955	1	0.474	1.724428575	0.836		1000	no
Ventricular CM	Fhod3	0.917	2.393316977	0.985	0.373	1.51131331	0.834		1000	no
Ventricular CM	Rbm20	0.916	2.532292404	0.992	0.285	1.58665361	0.832		1000	yes
Ventricular CM	Akap6	0.915	2.504759488	0.975	0.313	1.491019951	0.83		1000	no
Ventricular CM	Cacnb2	0.91	2.113920036	0.999	0.533	1.401251767	0.82		1000	no
Ventricular CM	Esrrg	0.9	2.261561404	0.981	0.325	1.387049063	0.8		1000	no
Ventricular CM	Rbm24	0.896	2.366114685	0.971	0.298	1.354147471	0.792		1000	no
Ventricular CM	Trim55	0.896	2.321337299	0.985	0.309	1.418159721	0.792		1000	no
Ventricular CM	Myocd	0.894	2.407169301	0.968	0.287	1.450819211	0.788		1000	no
Ventricular CM	Pdlim5	0.892	1.99697342	0.984	0.719	1.304701617	0.784		1000	no
Ventricular CM	Cdh2	0.887	1.927258778	0.991	0.507	1.253241545	0.774		1000	no
Ventricular CM	Myh7b	0.886	3.20380145	0.885	0.204	1.596604085	0.772		1000	no
Ventricular CM	Nebl	0.884	2.455113544	0.94	0.373	1.510622729	0.768		1000	no
Ventricular CM	Ppp1r12b	0.882	2.199994396	0.945	0.581	1.34154424	0.764		1000	no
Ventricular CM	Erbb4	0.881	2.172904532	0.994	0.378	1.470152012	0.762		1000	no
Ventricular CM	Fgf13	0.88	2.539984156	0.943	0.286	1.586169835	0.76		1000	no
Ventricular CM	Adamts6	0.88	2.396349837	0.941	0.417	1.484032636	0.76		1000	no
Ventricular CM	Ttn	0.872	1.595465168	1	0.472	1.085868003	0.744		1000	no
Ventricular CM	Rbpms	0.871	1.430655079	0.998	0.818	0.931427585	0.742		1000	no
Ventricular CM	Cap2	0.868	2.381368111	0.92	0.331	1.362505433	0.736		1000	no
Ventricular CM	Pkp2	0.866	2.356988332	0.91	0.311	1.274156005	0.732		1000	no
Ventricular CM	Tecrl	0.863	2.898662497	0.851	0.22	1.565878916	0.726		1000	no
Ventricular CM	Pcdh7	0.859	1.768635431	0.993	0.508	1.183379503	0.718		1000	no
Ventricular CM	Lmo7	0.856	1.984021236	0.973	0.442	1.179502355	0.712		1000	no
Ventricular CM	Ank3	0.853	1.819927159	0.961	0.427	1.116939473	0.706		1000	no
Ventricular CM	Atp2a2	0.85	1.752933902	0.981	0.678	1.095664483	0.7		1000	yes
Ventricular CM	Chrm2	0.849	2.518362095	0.859	0.244	1.490739061	0.698		1000	no
Ventricular CM	Mlip	0.848	1.988187543	0.929	0.275	1.131051875	0.696		1000	no
Ventricular CM	Casz1	0.84	2.305560406	0.868	0.252	1.121892532	0.68		1000	no
Ventricular CM	Aff2	0.839	2.687106738	0.839	0.275	1.666220101	0.678		1000	no
Ventricular CM	Dpf3	0.839	2.316488995	0.859	0.279	1.211581764	0.678		1000	no
Ventricular CM	Popdc2	0.837	2.346141467	0.845	0.265	1.169319779	0.674		1000	no
Ventricular CM	Ppargc1a	0.835	2.206279928	0.878	0.273	1.160610444	0.67		1000	no
Ventricular CM	Myo18b	0.834	2.398053174	0.837	0.25	1.113511623	0.668		1000	no
Ventricular CM	Cpeb3	0.832	2.21670458	0.869	0.316	1.130899362	0.664		1000	no
Ventricular CM	Prkaa2	0.832	2.212742991	0.86	0.314	1.109133911	0.664		1000	no
Ventricular CM	Sorbs1	0.832	1.797570949	0.952	0.594	1.088049216	0.664		1000	no
Ventricular CM	Mitf	0.832	1.565250235	0.936	0.404	0.930433075	0.664		1000	no
Ventricular CM	Trdn	0.828	1.985489713	0.924	0.302	1.11891824	0.656		1000	no
Ventricular CM	Bves	0.826	2.216873166	0.858	0.255	1.115937724	0.652		1000	no
Ventricular CM	Actn2	0.825	1.496950446	0.98	0.355	0.928917596	0.65		1000	no
Ventricular CM	Ldb3	0.82	2.205115659	0.904	0.293	1.245741592	0.64		1000	no
Ventricular CM	Pdzd2	0.82	1.989758905	0.892	0.456	1.169873887	0.64		1000	no
Ventricular CM	Garem1	0.819	2.138718815	0.852	0.367	1.17265177	0.638		1000	no
Ventricular CM	Lrrtm3	0.817	2.189204419	0.848	0.268	1.153314818	0.634		1000	no
Ventricular CM	Ablim1	0.817	1.855442329	0.909	0.576	1.1380396	0.634		1000	no
Ventricular CM	Camk2d	0.814	1.40839116	0.976	0.782	0.89953142	0.628		1000	no
Ventricular CM	Rcan2	0.812	2.296097366	0.812	0.252	1.150809979	0.624		1000	no
Ventricular CM	Ccdc141	0.812	2.050326067	0.856	0.309	1.116326232	0.624		1000	no
Ventricular CM	Tnik	0.81	1.892455046	0.864	0.454	1.122664831	0.62		1000	no
Ventricular CM	Kif26b	0.809	2.163249666	0.835	0.335	1.312737902	0.618		1000	no
Ventricular CM	Strn	0.809	1.945524639	0.847	0.543	1.111125157	0.618		1000	no
Ventricular CM	Smyd1	0.807	2.28026535	0.789	0.239	1.033740577	0.614		1000	no
Ventricular CM	Lrrfip2	0.806	1.451985706	0.912	0.611	0.82816267	0.612		1000	no
Ventricular CM	Chchd3	0.806	1.259039698	0.967	0.742	0.764401517	0.612		1000	no
Ventricular CM	Sgcd	0.805	1.530104408	0.909	0.423	0.882759147	0.61		1000	no
Ventricular CM	Dtna	0.804	2.487461174	0.756	0.228	1.203670233	0.608		1000	no
Ventricular CM	Adcy5	0.802	2.603884187	0.741	0.191	1.156099619	0.604		1000	no
Ventricular CM	Pip5k1b	0.801	1.600090949	0.888	0.414	0.888315099	0.602		1000	no
Ventricular CM	Fsd2	0.8	2.401667236	0.776	0.223	1.035848143	0.6		1000	no
Ventricular CM	Mtus2	0.8	2.224378205	0.786	0.26	1.199328436	0.6		1000	no
Ventricular CM	Ppargc1b	0.8	2.079500035	0.81	0.334	1.012703158	0.6		1000	no
Ventricular CM	Acacb	0.795	2.878080225	0.701	0.162	1.042617145	0.59		1000	no
Ventricular CM	Ppp1r14c	0.795	1.722368277	0.867	0.334	0.921268628	0.59		1000	no
Ventricular CM	Tln2	0.795	1.692116871	0.877	0.472	0.933044232	0.59		1000	no
Ventricular CM	Nexn	0.795	1.252247232	0.974	0.371	0.771745497	0.59		1000	no
Ventricular CM	Agl	0.794	2.066588022	0.81	0.336	0.99288004	0.588		1000	no
Ventricular CM	Syde2	0.791	2.676437184	0.737	0.244	1.32036424	0.582		1000	no
Ventricular CM	Mical3	0.787	1.589356268	0.87	0.452	0.827078343	0.574		1000	no
Ventricular CM	Lclat1	0.786	1.849817513	0.841	0.465	0.990566564	0.572		1000	no
Ventricular CM	Ptprk	0.785	1.139454291	0.981	0.711	0.72786132	0.57		1000	no
Ventricular CM	Nr3c2	0.784	2.832406839	0.697	0.18	1.340110223	0.568		1000	no
Ventricular CM	Lrrfip1	0.782	1.530415669	0.927	0.534	0.873481249	0.564		1000	no
Ventricular CM	Stk39	0.782	1.365821823	0.945	0.648	0.810141235	0.564		1000	no
Ventricular CM	Pam	0.78	1.698202315	0.968	0.745	1.090814875	0.56		1000	no
Ventricular CM	Magi1	0.777	1.019729113	0.985	0.739	0.665166694	0.554		1000	no
Ventricular CM	Pde1c	0.776	1.920923322	0.799	0.365	1.108448923	0.552		1000	no
Ventricular CM	Syt1	0.775	2.878504103	0.661	0.146	1.800986389	0.55		1000	no
Ventricular CM	Aak1	0.774	1.466771646	0.87	0.642	0.854211394	0.548		1000	no
Ventricular CM	Map3k20	0.774	1.382938664	0.883	0.562	0.787624885	0.548		1000	no
Ventricular CM	Mybpc3	0.774	1.054858079	0.844	0.292	0.542802931	0.548		1000	no
Ventricular CM	Ccdc85a	0.773	2.840844454	0.667	0.23	1.829260977	0.546		1000	no
Ventricular CM	Atp13a3	0.77	2.009155246	0.763	0.411	1.095599034	0.54		1000	no
Ventricular CM	Pdzrn3	0.769	1.365460245	0.92	0.538	0.851223477	0.538		1000	no
Ventricular CM	Sox6	0.769	0.88638172	0.969	0.493	0.562420014	0.538		1000	no
Ventricular CM	Alpk3	0.768	2.416767521	0.683	0.188	0.892137648	0.536		1000	no
Ventricular CM	Myoz2	0.767	2.149598945	0.717	0.235	0.964396826	0.534		1000	no
Ventricular CM	Pfkp	0.764	1.891869067	0.75	0.285	0.885722822	0.528		1000	no
Ventricular CM	Lrba	0.764	1.557890395	0.817	0.434	0.841108362	0.528		1000	no
Ventricular CM	Hectd2	0.761	2.349973548	0.706	0.327	1.301116935	0.522		1000	no
Ventricular CM	Col4a5	0.76	1.644862408	0.78	0.358	0.859269915	0.52		1000	no
Ventricular CM	Hipk3	0.76	1.413858926	0.842	0.558	0.740354681	0.52		1000	no
Ventricular CM	Msrb3	0.76	1.152367959	0.926	0.662	0.703342218	0.52		1000	no
Ventricular CM	Rabgap1l	0.759	1.255527334	0.943	0.731	0.7923779	0.518		1000	no
Ventricular CM	Dok5	0.758	3.037012372	0.609	0.123	1.192028634	0.516		1000	no
Ventricular CM	Kcnip4	0.758	2.673634625	0.661	0.222	1.739884201	0.516		1000	no
Ventricular CM	Acyp2	0.758	2.394121269	0.689	0.27	1.079075764	0.516		1000	no
Ventricular CM	Svil	0.758	0.971689449	0.924	0.698	0.580202443	0.516		1000	no
Ventricular CM	Far2	0.757	3.277173893	0.595	0.106	1.420121208	0.514		1000	no
Ventricular CM	Galntl6	0.757	2.497185378	0.654	0.176	1.57292596	0.514		1000	no
Ventricular CM	Jph2	0.757	1.957804879	0.726	0.247	0.837787892	0.514		1000	no
Ventricular CM	Cntn3	0.756	2.828524703	0.614	0.125	1.357728371	0.512		1000	no
Ventricular CM	Pcgf5	0.756	1.608315175	0.794	0.381	0.827241728	0.512		1000	no
Ventricular CM	Nlgn1	0.754	2.426095218	0.667	0.254	1.524929313	0.508		1000	no
Ventricular CM	Cpeb4	0.754	1.980272503	0.757	0.429	1.104021369	0.508		1000	no
Ventricular CM	Tanc1	0.752	1.498293526	0.851	0.675	0.924042561	0.504		1000	no
Ventricular CM	Alpk2	0.751	2.011649166	0.686	0.217	0.833458459	0.502		1000	no
Ventricular CM	Adamts19	0.751	1.709796573	0.697	0.226	0.883669857	0.502		1000	no
Ventricular CM	Veph1	0.749	2.964211092	0.595	0.124	1.088097018	0.498		1000	no
Ventricular CM	Rarb	0.749	1.768190941	0.746	0.371	0.89589599	0.498		1000	no
Ventricular CM	Kcnmb2	0.748	2.469890077	0.637	0.192	1.367230758	0.496		1000	no
Ventricular CM	Shroom3	0.748	1.746653431	0.742	0.316	0.866691498	0.496		1000	no
Ventricular CM	Ppip5k2	0.748	1.698163838	0.807	0.5	0.894261988	0.496		1000	no
Ventricular CM	Usp28	0.748	1.612301954	0.759	0.383	0.725950345	0.496		1000	no
Ventricular CM	Mfn1	0.747	1.693021376	0.758	0.389	0.75496549	0.494		1000	no
Ventricular CM	Mtus1	0.747	1.38593066	0.824	0.498	0.725560056	0.494		1000	no
Ventricular CM	Efna5	0.747	1.311031995	0.918	0.585	0.871572743	0.494		1000	no
Ventricular CM	Dip2c	0.746	0.877867825	0.969	0.764	0.557033553	0.492		1000	no
Ventricular CM	Asph	0.745	1.279319912	0.85	0.577	0.683711098	0.49		1000	no
Ventricular CM	Filip1	0.745	1.264126448	0.9	0.589	0.741180476	0.49		1000	no
Ventricular CM	Ppp1r3a	0.744	2.634691823	0.592	0.119	0.857409036	0.488		1000	no
Ventricular CM	Pld1	0.744	1.939515919	0.729	0.415	1.078327432	0.488		1000	no
Ventricular CM	Rbfox1	0.743	1.011062436	0.802	0.351	0.609632782	0.486		1000	no
Ventricular CM	Adamtsl1	0.742	2.323673585	0.717	0.296	1.320766198	0.484		1000	no
Ventricular CM	Tmod1	0.742	1.666324253	0.726	0.266	0.740525467	0.484		1000	no
Ventricular CM	Cdh13	0.742	1.263859547	0.841	0.448	0.747412586	0.484		1000	no
Ventricular CM	Cacna2d1	0.742	1.074054131	0.887	0.443	0.617296439	0.484		1000	no
Ventricular CM	Slc25a12	0.741	1.71472952	0.743	0.384	0.791198357	0.482		1000	no
Ventricular CM	Slc16a7	0.74	2.179429883	0.66	0.253	1.123594546	0.48		1000	no
Ventricular CM	Pgm5	0.74	1.825138961	0.695	0.283	0.823344113	0.48		1000	no
Ventricular CM	Clasp1	0.74	1.04635499	0.924	0.742	0.617849147	0.48		1000	no
Ventricular CM	Dcc	0.739	3.020122222	0.604	0.171	1.87358743	0.478		1000	no
Ventricular CM	Fhit	0.739	1.498851054	0.788	0.494	0.92361992	0.478		1000	no
Ventricular CM	Csmd1	0.738	2.927539272	0.572	0.12	1.453316756	0.476		1000	no
Ventricular CM	Slc4a4	0.737	1.332587878	0.766	0.337	0.678274866	0.474		1000	no
Ventricular CM	Sgcg	0.736	2.614254794	0.584	0.139	0.870017554	0.472		1000	no
Ventricular CM	Plekha7	0.736	1.759755349	0.686	0.25	0.79283494	0.472		1000	no
Ventricular CM	Lsamp	0.73	1.916951558	0.64	0.237	1.153238105	0.46		1000	no
Ventricular CM	Fign	0.73	1.264677676	0.799	0.43	0.710596586	0.46		1000	no
Ventricular CM	Gja1	0.729	1.832685304	0.704	0.284	0.855694369	0.458		1000	no
Ventricular CM	Nkain2	0.728	1.752590202	0.653	0.229	0.959679256	0.456		1000	no
Ventricular CM	Grb14	0.727	2.224757018	0.626	0.218	0.918027944	0.454		1000	no
Ventricular CM	Scn5a	0.726	2.904937321	0.54	0.11	0.872667342	0.452		1000	no
Ventricular CM	Aass	0.726	2.654921995	0.558	0.127	0.971357525	0.452		1000	no
Ventricular CM	Vegfa	0.725	1.974837569	0.661	0.259	0.78567076	0.45		1000	no
Ventricular CM	Sptbn1	0.725	0.692140543	0.987	0.871	0.451896205	0.45		1000	no
Ventricular CM	Pln	0.724	0.783913507	0.818	0.333	0.455208666	0.448		1000	no
Ventricular CM	Pbx1	0.724	0.738971222	0.989	0.794	0.478069701	0.448		1000	no
Ventricular CM	Homer1	0.723	1.559276905	0.722	0.392	0.730470146	0.446		1000	no
Ventricular CM	Insr	0.723	1.381661742	0.784	0.472	0.68966138	0.446		1000	no
Ventricular CM	Celf2	0.723	0.74933865	0.99	0.769	0.490525979	0.446		1000	no
Ventricular CM	Popdc3	0.722	2.339238721	0.58	0.164	0.810333821	0.444		1000	no
Ventricular CM	Atp1a1	0.721	1.485527077	0.726	0.366	0.689651073	0.442		1000	no
Ventricular CM	Nfyc	0.721	1.193206155	0.819	0.514	0.61296984	0.442		1000	no
Ventricular CM	Mypn	0.72	2.745793092	0.534	0.111	0.84283983	0.44		1000	no
Ventricular CM	Ank2	0.719	1.117672082	0.887	0.512	0.661309518	0.438		1000	no
Ventricular CM	Tspan12	0.718	1.980414991	0.642	0.286	0.843799532	0.436		1000	no
Ventricular CM	Gpc5	0.717	1.867528689	0.598	0.178	1.097970455	0.434		1000	no
Ventricular CM	Cwc27	0.716	1.617636735	0.761	0.544	0.883515357	0.432		1000	no
Ventricular CM	Mapre2	0.716	1.500802587	0.746	0.433	0.723545021	0.432		1000	no
Ventricular CM	Dnm3	0.715	2.17214947	0.607	0.239	1.18495931	0.43		1000	no
Ventricular CM	Tmtc1	0.715	1.467079002	0.688	0.326	0.699273988	0.43		1000	no
Ventricular CM	Mylk3	0.714	1.950165314	0.613	0.226	0.732131368	0.428		1000	no
Ventricular CM	Adgra3	0.712	1.627861815	0.677	0.364	0.729337706	0.424		1000	no
Ventricular CM	Nptn	0.712	1.241963493	0.799	0.607	0.687957464	0.424		1000	no
Ventricular CM	Cog5	0.712	0.998976753	0.859	0.696	0.579812799	0.424		1000	no
Ventricular CM	Akap13	0.712	0.746243106	0.951	0.874	0.47914914	0.424		1000	no
Ventricular CM	Hdac9	0.712	0.635510008	0.94	0.631	0.414621642	0.424		1000	no
Ventricular CM	Sfmbt2	0.711	1.608144751	0.661	0.327	0.895876054	0.422		1000	no
Ventricular CM	Phtf2	0.711	1.422407366	0.714	0.376	0.645333269	0.422		1000	no
Ventricular CM	Epha6	0.71	2.33986385	0.523	0.105	1.058186914	0.42		1000	no
Ventricular CM	Klhl24	0.71	1.400043942	0.77	0.52	0.735993697	0.42		1000	no
Ventricular CM	Plekha5	0.71	1.145281821	0.807	0.567	0.661415355	0.42		1000	no
Ventricular CM	Arhgap26	0.71	1.107276525	0.82	0.599	0.648766943	0.42		1000	no
Ventricular CM	Cfap44	0.709	3.728330387	0.465	0.057	0.89189725	0.418		1000	no
Ventricular CM	Ppm1e	0.709	1.309022286	0.733	0.38	0.672140194	0.418		1000	no
Ventricular CM	Kif13a	0.709	0.988373517	0.86	0.646	0.555686174	0.418		1000	no
Ventricular CM	Fry	0.709	0.847953388	0.875	0.562	0.487859859	0.418		1000	no
Ventricular CM	Dmxl1	0.708	1.002552831	0.842	0.683	0.585926419	0.416		1000	no
Ventricular CM	Prdm16	0.707	1.94819777	0.582	0.18	0.761632972	0.414		1000	no
Ventricular CM	Inpp5a	0.707	1.207622721	0.772	0.525	0.626048911	0.414		1000	no
Ventricular CM	Tbx20	0.707	0.724625405	0.899	0.536	0.443570727	0.414		1000	no
Ventricular CM	Art3	0.704	2.293801987	0.511	0.121	0.723894962	0.408		1000	no
Ventricular CM	Sgsm1	0.702	2.582768491	0.514	0.14	0.812801985	0.404		1000	no
Ventricular CM	Chsy3	0.702	1.9634993	0.638	0.326	1.224131475	0.404		1000	no
Ventricular CM	Casq2	0.701	1.849908089	0.608	0.213	0.823373202	0.402		1000	no
Ventricular CM	Osbpl9	0.701	1.231822381	0.799	0.629	0.705986999	0.402		1000	no
Ventricular CM	Ypel2	0.7	1.469078069	0.701	0.383	0.681960582	0.4		1000	no
Ventricular CM	Gbe1	0.7	1.413068371	0.693	0.395	0.683080566	0.4		1000	no
Proliferating CM	Dmd	0.901	2.101133355	1	0.505	1.409075425	0.802		1000	no
Proliferating CM	Palld	0.896	2.059220791	0.999	0.473	1.372851969	0.792		1000	no
Proliferating CM	Cacna1c	0.894	2.031953774	1	0.397	1.363364522	0.788		1000	no
Proliferating CM	Sorbs2	0.893	1.981750707	1	0.474	1.341481063	0.786		1000	no
Proliferating CM	Cdh2	0.892	1.954368657	0.996	0.506	1.270990004	0.784		1000	no
Proliferating CM	Esrrg	0.89	2.185633066	0.992	0.324	1.34018377	0.78		1000	no
Proliferating CM	Cacnb2	0.89	1.880969759	0.998	0.533	1.246252917	0.78		1000	no
Proliferating CM	Trim55	0.887	2.029406584	0.993	0.308	1.238411199	0.774		1000	no
Proliferating CM	Rbm20	0.882	1.995561093	0.997	0.284	1.249289948	0.764		1000	no
Proliferating CM	Ctnna3	0.882	1.876806127	1	0.502	1.278047954	0.764		1000	no
Proliferating CM	Pcdh7	0.878	1.854067548	0.999	0.507	1.240799021	0.756		1000	no
Proliferating CM	Fhod3	0.876	2.017899547	0.981	0.374	1.273241815	0.752		1000	no
Proliferating CM	Fgf13	0.875	2.084848533	0.969	0.283	1.301345768	0.75		1000	no
Proliferating CM	Myocd	0.875	2.022859139	0.977	0.286	1.217413867	0.75		1000	no
Proliferating CM	Slc8a1	0.872	1.598415626	1	0.771	1.098890406	0.744		1000	no
Proliferating CM	Akap6	0.862	1.924232631	0.965	0.314	1.142545819	0.724		1000	no
Proliferating CM	Ryr2	0.862	1.641552175	1	0.414	1.108677913	0.724		1000	no
Proliferating CM	Erbb4	0.861	1.779432624	0.997	0.378	1.203412307	0.722		1000	no
Proliferating CM	Myom1	0.86	1.731562398	0.991	0.34	1.091456481	0.72		1000	no
Proliferating CM	Mlip	0.855	2.03649072	0.935	0.274	1.159166484	0.71		1000	no
Proliferating CM	Rbm24	0.846	1.795714397	0.974	0.298	1.022148043	0.692		1000	no
Proliferating CM	Lmo7	0.846	1.646082588	0.98	0.441	0.974607518	0.692		1000	no
Proliferating CM	Pkp2	0.845	1.904088771	0.919	0.31	1.02369521	0.69		1000	no
Proliferating CM	Cap2	0.84	1.809897542	0.94	0.329	1.030122969	0.68		1000	no
Proliferating CM	Casz1	0.834	1.987296495	0.886	0.25	0.961061697	0.668		1000	no
Proliferating CM	Dpf3	0.83	1.893423366	0.888	0.276	0.983919534	0.66		1000	no
Proliferating CM	Kcnn2	0.829	2.639621607	0.81	0.19	1.371658137	0.658		1000	no
Proliferating CM	Lrrtm3	0.825	1.929999261	0.882	0.264	1.012531358	0.65		1000	no
Proliferating CM	Ldb3	0.824	1.719381419	0.915	0.291	0.965082276	0.648		1000	no
Proliferating CM	Chchd3	0.824	1.288507252	0.98	0.74	0.782715666	0.648		1000	no
Proliferating CM	Lrrfip1	0.823	1.73516401	0.96	0.53	0.994276354	0.646		1000	no
Proliferating CM	Ccdc141	0.822	1.942733318	0.879	0.306	1.056016308	0.644		1000	no
Proliferating CM	Ppargc1a	0.822	1.93326883	0.874	0.273	1.012591302	0.644		1000	no
Proliferating CM	Tln2	0.822	1.596527722	0.936	0.465	0.878384972	0.644		1000	no
Proliferating CM	Nebl	0.822	1.531032945	0.939	0.373	0.936469147	0.644		1000	no
Proliferating CM	Ppp1r12b	0.822	1.383727156	0.964	0.579	0.83667649	0.644		1000	no
Proliferating CM	Pdlim5	0.822	1.294742331	0.983	0.719	0.842573408	0.644		1000	no
Proliferating CM	Trdn	0.821	1.704038763	0.927	0.302	0.9559218	0.642		1000	no
Proliferating CM	Rbpms	0.819	1.064571937	0.999	0.818	0.690793178	0.638		1000	no
Proliferating CM	Ncam1	0.815	1.624236405	0.937	0.457	0.938285833	0.63		1000	no
Proliferating CM	Adamts6	0.814	1.455886971	0.947	0.417	0.895698173	0.628		1000	no
Proliferating CM	Cacna2d1	0.812	1.653886805	0.942	0.437	0.963497961	0.624		1000	no
Proliferating CM	Shroom3	0.811	1.805223196	0.863	0.301	0.897349087	0.622		1000	no
Proliferating CM	Prkaa2	0.811	1.768245692	0.865	0.314	0.877451055	0.622		1000	no
Proliferating CM	Diaph3	0.811	1.736763921	0.871	0.288	1.004111891	0.622		1000	no
Proliferating CM	Bves	0.81	1.998673564	0.847	0.256	1.00213857	0.62		1000	no
Proliferating CM	Ppp1r14c	0.809	1.707249771	0.906	0.329	0.912843356	0.618		1000	no
Proliferating CM	Chrm2	0.808	1.849671323	0.844	0.246	1.091076531	0.616		1000	no
Proliferating CM	Tecrl	0.808	1.784430782	0.835	0.222	0.957591773	0.616		1000	no
Proliferating CM	Sgcd	0.805	1.418582099	0.938	0.419	0.81643294	0.61		1000	no
Proliferating CM	Cenpp	0.804	1.911757899	0.837	0.291	1.026233261	0.608		1000	yes
Proliferating CM	Mitf	0.804	1.217424093	0.939	0.404	0.71870104	0.608		1000	no
Proliferating CM	Nav2	0.803	2.152436767	0.84	0.308	1.139565356	0.606		1000	no
Proliferating CM	Plekha7	0.803	2.078903035	0.797	0.237	0.946916583	0.606		1000	no
Proliferating CM	Nexn	0.803	1.182363783	0.991	0.369	0.727805546	0.606		1000	no
Proliferating CM	Ttn	0.802	1.055843599	1	0.472	0.71764601	0.604		1000	no
Proliferating CM	Kif26b	0.801	1.7399536	0.865	0.332	1.052291911	0.602		1000	no
Proliferating CM	Aff2	0.799	1.804712912	0.837	0.275	1.116944613	0.598		1000	no
Proliferating CM	Rcan2	0.798	1.821466995	0.818	0.251	0.904175434	0.596		1000	no
Proliferating CM	Myo18b	0.798	1.670952179	0.847	0.249	0.76019031	0.596		1000	no
Proliferating CM	Mical3	0.797	1.455344293	0.909	0.447	0.753970354	0.594		1000	no
Proliferating CM	Lclat1	0.794	1.567137106	0.884	0.46	0.833303742	0.588		1000	no
Proliferating CM	Ect2	0.793	2.373256024	0.754	0.2	1.114260493	0.586		1000	no
Proliferating CM	Fign	0.793	1.600585282	0.881	0.42	0.90699389	0.586		1000	no
Proliferating CM	Jph2	0.791	1.95261084	0.786	0.24	0.83539905	0.582		1000	no
Proliferating CM	Ank3	0.791	1.246586934	0.953	0.428	0.759080195	0.582		1000	no
Proliferating CM	Ptprk	0.791	1.121119051	0.99	0.71	0.715983115	0.582		1000	no
Proliferating CM	Actn2	0.787	1.030016145	0.985	0.354	0.634419648	0.574		1000	no
Proliferating CM	Prdm16	0.786	2.34126415	0.719	0.163	0.928722721	0.572		1000	no
Proliferating CM	Myh7b	0.786	1.372449937	0.813	0.213	0.668590042	0.572		1000	no
Proliferating CM	Popdc2	0.785	1.623340833	0.839	0.265	0.795417815	0.57		1000	no
Proliferating CM	Pam	0.784	1.134042314	0.985	0.743	0.724519955	0.568		1000	no
Proliferating CM	Pip5k1b	0.783	1.323152513	0.898	0.413	0.729074587	0.566		1000	no
Proliferating CM	Pkp4	0.782	1.20568336	0.946	0.597	0.702764059	0.564		1000	no
Proliferating CM	Atp2a2	0.779	1.060671894	0.976	0.679	0.656904534	0.558		1000	no
Proliferating CM	Camk2d	0.778	1.046535355	0.981	0.782	0.665507879	0.556		1000	no
Proliferating CM	Mtus2	0.776	1.698116386	0.784	0.26	0.90731505	0.552		1000	no
Proliferating CM	Alpk2	0.774	1.945363229	0.739	0.21	0.803835741	0.548		1000	no
Proliferating CM	Adk	0.773	1.334695529	0.934	0.582	0.792513038	0.546		1000	no
Proliferating CM	Pfkp	0.772	1.701293592	0.795	0.28	0.791038586	0.544		1000	no
Proliferating CM	Magi1	0.767	0.883138282	0.992	0.738	0.57522493	0.534		1000	no
Proliferating CM	Garem1	0.766	1.333384719	0.856	0.367	0.71818506	0.532		1000	no
Proliferating CM	Celf2	0.765	0.907572858	0.994	0.768	0.595105685	0.53		1000	no
Proliferating CM	Kif11	0.764	1.943937115	0.716	0.211	0.934833968	0.528		1000	yes
Proliferating CM	Tox3	0.764	1.935794997	0.716	0.225	0.871657903	0.528		1000	no
Proliferating CM	Pdzd2	0.764	1.244092987	0.896	0.456	0.722099247	0.528		1000	no
Proliferating CM	Stk39	0.764	1.102272425	0.957	0.647	0.649909213	0.528		1000	no
Proliferating CM	Zfpm2	0.764	1.068344204	0.997	0.759	0.698314969	0.528		1000	no
Proliferating CM	Map3k20	0.763	1.16985277	0.915	0.558	0.662344105	0.526		1000	no
Proliferating CM	Pdzrn3	0.759	1.081379944	0.947	0.535	0.67114621	0.518		1000	no
Proliferating CM	Fsd2	0.758	1.676566766	0.746	0.227	0.705095648	0.516		1000	no
Proliferating CM	Ezh2	0.758	1.487869652	0.853	0.446	0.808742842	0.516		1000	no
Proliferating CM	Lrrfip2	0.758	1.055979718	0.922	0.609	0.595582385	0.516		1000	no
Proliferating CM	Cep128	0.757	1.579782742	0.784	0.33	0.835876815	0.514		1000	no
Proliferating CM	Cenpk	0.756	2.077146437	0.703	0.242	0.949223629	0.512		1000	no
Proliferating CM	Smyd1	0.756	1.596178024	0.754	0.243	0.706792894	0.512		1000	no
Proliferating CM	Phtf2	0.756	1.513251261	0.797	0.366	0.689754778	0.512		1000	no
Proliferating CM	Med12l	0.755	1.727932054	0.757	0.312	0.814021569	0.51		1000	no
Proliferating CM	Top2a	0.755	1.537095364	0.775	0.281	0.823355968	0.51		1000	yes
Proliferating CM	Slc16a10	0.754	1.810300923	0.697	0.208	0.755793637	0.508		1000	no
Proliferating CM	Tmod1	0.754	1.38887331	0.79	0.258	0.608271233	0.508		1000	no
Proliferating CM	Ror2	0.753	1.523584501	0.769	0.314	0.742931839	0.506		1000	no
Proliferating CM	Sox6	0.753	0.702564634	0.977	0.492	0.444383769	0.506		1000	no
Proliferating CM	Agl	0.752	1.390113807	0.81	0.336	0.651516417	0.504		1000	no
Proliferating CM	Abtb2	0.75	1.618602367	0.712	0.221	0.719199025	0.5		1000	no
Proliferating CM	Atad2	0.749	1.696512994	0.755	0.326	0.824822172	0.498		1000	no
Proliferating CM	Knl1	0.748	1.815620929	0.686	0.199	0.783234993	0.496		1000	no
Proliferating CM	Lrba	0.748	1.298027877	0.846	0.43	0.695096713	0.496		1000	no
Proliferating CM	Epb41l3	0.747	1.344114436	0.804	0.343	0.676117269	0.494		1000	no
Proliferating CM	Sdk1	0.743	1.454234471	0.781	0.375	0.876319815	0.486		1000	no
Proliferating CM	Kif15	0.741	1.800426139	0.665	0.179	0.718172722	0.482		1000	yes
Proliferating CM	Reep1	0.741	1.744851924	0.691	0.228	0.672300872	0.482		1000	no
Proliferating CM	Bub1b	0.74	1.961416906	0.641	0.181	0.80600575	0.48		1000	no
Proliferating CM	Ppargc1b	0.74	1.352622344	0.777	0.338	0.641861829	0.48		1000	no
Proliferating CM	Polq	0.738	1.888070968	0.638	0.164	0.700805274	0.476		1000	no
Proliferating CM	Syde2	0.738	1.546869152	0.71	0.247	0.746135247	0.476		1000	no
Proliferating CM	Mki67	0.738	1.30500547	0.728	0.267	0.671565832	0.476		1000	yes
Proliferating CM	Rabgap1l	0.738	0.94908558	0.958	0.729	0.596208325	0.476		1000	no
Proliferating CM	Ppip5k2	0.736	1.201355389	0.851	0.494	0.621869123	0.472		1000	no
Proliferating CM	Hipk3	0.736	1.077812662	0.864	0.555	0.556717773	0.472		1000	no
Proliferating CM	Cpeb3	0.735	1.416219896	0.766	0.329	0.706956158	0.47		1000	no
Proliferating CM	Pcgf5	0.735	1.044756352	0.826	0.377	0.524954403	0.47		1000	no
Proliferating CM	Enah	0.734	1.127083451	0.896	0.573	0.628693512	0.468		1000	no
Proliferating CM	Adcy5	0.733	1.665242039	0.665	0.201	0.720197942	0.466		1000	no
Proliferating CM	Usp13	0.733	1.591175503	0.723	0.3	0.669746871	0.466		1000	no
Proliferating CM	Prkca	0.733	1.276570963	0.877	0.532	0.738189396	0.466		1000	no
Proliferating CM	Usp28	0.733	1.272887925	0.787	0.379	0.562615856	0.466		1000	no
Proliferating CM	Anln	0.732	2.031055032	0.636	0.189	0.813390192	0.464		1000	no
Proliferating CM	Bard1	0.732	1.903954817	0.656	0.221	0.728579913	0.464		1000	no
Proliferating CM	Cit	0.732	1.830035015	0.643	0.194	0.727117907	0.464		1000	no
Proliferating CM	Efna5	0.732	0.95035777	0.952	0.581	0.630287545	0.464		1000	no
Proliferating CM	Znrf3	0.731	1.210964563	0.814	0.434	0.614997641	0.462		1000	no
Proliferating CM	Msrb3	0.73	0.936714901	0.936	0.661	0.56911748	0.46		1000	no
Proliferating CM	Alpk3	0.729	1.694641101	0.65	0.192	0.603905721	0.458		1000	no
Proliferating CM	Fat3	0.728	1.890432403	0.634	0.192	0.898839509	0.456		1000	no
Proliferating CM	Mpped2	0.728	1.450207123	0.74	0.315	0.713927696	0.456		1000	no
Proliferating CM	Myoz2	0.728	1.349269765	0.709	0.236	0.584566308	0.456		1000	no
Proliferating CM	Gata4	0.728	1.012624471	0.936	0.588	0.597016498	0.456		1000	no
Proliferating CM	Clasp1	0.728	0.832091016	0.956	0.738	0.488359987	0.456		1000	no
Proliferating CM	Strn	0.727	1.096608016	0.844	0.543	0.614252541	0.454		1000	no
Proliferating CM	Dip2c	0.727	0.766541829	0.986	0.762	0.485487464	0.454		1000	no
Proliferating CM	Zgrf1	0.726	2.019800608	0.602	0.16	0.638850866	0.452		1000	no
Proliferating CM	Slc4a4	0.724	1.172082118	0.759	0.337	0.592374191	0.448		1000	no
Proliferating CM	Nedd4l	0.724	0.916737812	0.891	0.571	0.507858955	0.448		1000	no
Proliferating CM	Melk	0.723	2.429905365	0.566	0.136	0.76151903	0.446		1000	no
Proliferating CM	Ckap5	0.723	1.306159445	0.83	0.527	0.709033758	0.446		1000	no
Proliferating CM	Fancd2	0.722	2.047177688	0.587	0.155	0.734812232	0.444		1000	no
Proliferating CM	Kcnq1	0.722	1.557428479	0.683	0.258	0.634788303	0.444		1000	no
Proliferating CM	Ppp2r3a	0.721	1.109883874	0.896	0.596	0.62913876	0.442		1000	no
Proliferating CM	Cdh13	0.72	0.940210573	0.853	0.446	0.551434939	0.44		1000	no
Proliferating CM	Tpx2	0.718	1.79505507	0.62	0.197	0.7655449	0.436		1000	no
Proliferating CM	Tnik	0.718	0.997507611	0.836	0.457	0.581428124	0.436		1000	no
Proliferating CM	Adamtsl1	0.718	0.97960021	0.727	0.295	0.541542351	0.436		1000	no
Proliferating CM	Pola1	0.717	1.322982281	0.768	0.435	0.7350189	0.434		1000	no
Proliferating CM	Col4a5	0.717	1.039367482	0.781	0.358	0.530298878	0.434		1000	no
Proliferating CM	Mllt3	0.717	0.983855273	0.862	0.542	0.568023421	0.434		1000	no
Proliferating CM	Slc25a12	0.716	1.192727474	0.77	0.381	0.535735186	0.432		1000	no
Proliferating CM	Prickle1	0.716	0.94545796	0.884	0.542	0.547069422	0.432		1000	no
Proliferating CM	Fbn2	0.716	0.779796988	0.905	0.531	0.468379301	0.432		1000	no
Proliferating CM	Scmh1	0.715	0.985773529	0.891	0.577	0.554808488	0.43		1000	no
Proliferating CM	Nsd2	0.715	0.961563205	0.871	0.542	0.51552879	0.43		1000	no
Proliferating CM	Snap91	0.714	2.363630153	0.56	0.166	1.172258099	0.428		1000	no
Proliferating CM	Zranb3	0.714	1.48567895	0.712	0.327	0.660300153	0.428		1000	no
Proliferating CM	Prox1	0.714	1.350284087	0.64	0.215	0.504639887	0.428		1000	no
Proliferating CM	Filip1	0.714	0.893048093	0.907	0.589	0.518306775	0.428		1000	no
Proliferating CM	Acacb	0.713	1.612080652	0.604	0.174	0.554748319	0.426		1000	no
Proliferating CM	Rarb	0.713	1.186151639	0.762	0.369	0.587549586	0.426		1000	no
Proliferating CM	Nfyc	0.712	1.201192103	0.819	0.514	0.617288213	0.424		1000	no
Proliferating CM	Pdss1	0.711	1.758157465	0.628	0.23	0.62178131	0.422		1000	no
Proliferating CM	Cep112	0.711	1.359552108	0.819	0.518	0.780912232	0.422		1000	no
Proliferating CM	Rad51b	0.711	1.075139961	0.868	0.544	0.656217664	0.422		1000	no
Proliferating CM	Ncapd3	0.708	1.392721685	0.685	0.294	0.564098346	0.416		1000	no
Proliferating CM	Popdc3	0.707	1.920007081	0.571	0.165	0.651263305	0.414		1000	no
Proliferating CM	Prim2	0.707	1.294187936	0.726	0.373	0.664830065	0.414		1000	no
Proliferating CM	Homer1	0.707	1.193273613	0.748	0.389	0.548480052	0.414		1000	no
Proliferating CM	Atp1a1	0.707	1.076835634	0.756	0.362	0.488466926	0.414		1000	no
Proliferating CM	Kif13a	0.707	0.789055267	0.918	0.639	0.440309664	0.414		1000	no
Proliferating CM	Smpx	0.707	0.72348761	0.746	0.284	0.358995151	0.414		1000	no
Proliferating CM	Blm	0.705	1.273259764	0.694	0.29	0.509015341	0.41		1000	no
Proliferating CM	Kif21a	0.704	1.777992875	0.579	0.184	0.614762765	0.408		1000	no
Proliferating CM	Bcl11a	0.704	1.584935982	0.615	0.231	0.621554457	0.408		1000	no
Proliferating CM	Tbc1d31	0.704	1.503436203	0.676	0.311	0.630391583	0.408		1000	no
Proliferating CM	Hectd2	0.704	1.47019038	0.685	0.329	0.802290021	0.408		1000	no
Proliferating CM	Lmnb1	0.704	0.996466661	0.813	0.438	0.500824743	0.408		1000	no
Proliferating CM	Mtus1	0.704	0.949057796	0.849	0.495	0.487564621	0.408		1000	no
Proliferating CM	Pln	0.704	0.399503922	0.806	0.335	0.228623349	0.408		1000	no
Proliferating CM	Mybpc3	0.704	0.254554617	0.806	0.297	0.124614211	0.408		1000	no
Proliferating CM	Tnni3k	0.703	2.494242276	0.504	0.115	1.114603175	0.406		1000	no
Proliferating CM	Speg	0.703	1.8176301	0.572	0.173	0.615468887	0.406		1000	no
Proliferating CM	Ndc1	0.703	1.650840087	0.623	0.24	0.587048612	0.406		1000	no
Proliferating CM	Asph	0.702	0.888009421	0.867	0.575	0.466827175	0.404		1000	no
Proliferating CM	Plce1	0.702	0.767472759	0.871	0.51	0.430019104	0.404		1000	no
Proliferating CM	Ssh2	0.702	0.651370845	0.963	0.781	0.401439116	0.404		1000	no
Proliferating CM	Wee1	0.701	1.808393731	0.59	0.203	0.613408147	0.402		1000	no
Proliferating CM	Jazf1	0.701	1.167959482	0.735	0.369	0.550788665	0.402		1000	no
Proliferating CM	Ptpn4	0.701	0.835310876	0.886	0.589	0.458768302	0.402		1000	no
Proliferating CM	Kif24	0.7	1.88638882	0.546	0.148	0.582754728	0.4		1000	no
Proliferating CM	Mis18bp1	0.7	1.516401037	0.601	0.21	0.569309252	0.4		1000	no
Cardiac fibroblast	Postn	0.875	2.721756335	0.905	0.287	1.64566829	0.75		1000	yes
Cardiac fibroblast	Col3a1	0.865	2.102600624	0.946	0.354	1.296712223	0.73		1000	no
Cardiac fibroblast	Col1a2	0.859	2.367265748	0.905	0.286	1.379431257	0.718		1000	yes
Cardiac fibroblast	Dcn	0.855	3.26147867	0.83	0.198	1.783411221	0.71		1000	yes
Cardiac fibroblast	Col1a1	0.848	2.711846239	0.853	0.243	1.588060257	0.696		1000	yes
Cardiac fibroblast	Antxr1	0.833	2.840378998	0.797	0.189	1.347181215	0.666		1000	no
Cardiac fibroblast	Tbx20	0.823	1.981810627	0.932	0.532	1.235763585	0.646		1000	no
Cardiac fibroblast	Ptn	0.82	2.866106884	0.848	0.373	1.697230495	0.64		1000	no
Cardiac fibroblast	Fbn2	0.817	1.891428165	0.925	0.529	1.158290746	0.634		1000	no
Cardiac fibroblast	Col5a2	0.815	1.947850691	0.907	0.419	1.181408168	0.63		1000	no
Cardiac fibroblast	Bicc1	0.804	1.623704015	0.932	0.557	1.014663088	0.608		1000	no
Cardiac fibroblast	Pcdh9	0.802	3.274790646	0.734	0.201	1.959243321	0.604		1000	no
Cardiac fibroblast	Fbn1	0.802	1.983197658	0.862	0.397	1.122562658	0.604		1000	no
Cardiac fibroblast	Trps1	0.801	1.887132685	0.901	0.496	1.16595386	0.602		1000	no
Cardiac fibroblast	Vcan	0.799	2.324909375	0.827	0.388	1.319728411	0.598		1000	no
Cardiac fibroblast	Robo2	0.795	3.254581457	0.711	0.163	1.795227681	0.59		1000	no
Cardiac fibroblast	Tenm3	0.793	1.587634827	0.843	0.34	0.977400324	0.586		1000	no
Cardiac fibroblast	Rbms3	0.787	1.483442939	0.956	0.725	0.974390707	0.574		1000	no
Cardiac fibroblast	Pdgfra	0.767	4.284924317	0.572	0.053	1.219977756	0.534		1000	no
Cardiac fibroblast	Fam110b	0.757	2.098669639	0.752	0.379	1.124573586	0.514		1000	no
Cardiac fibroblast	Foxp2	0.749	2.476996166	0.704	0.291	1.379241884	0.498		1000	no
Cardiac fibroblast	Gli3	0.748	1.878827452	0.762	0.372	0.995494421	0.496		1000	no
Cardiac fibroblast	Fstl1	0.748	1.487355496	0.862	0.533	0.850174966	0.496		1000	no
Cardiac fibroblast	Npas3	0.748	1.444913599	0.835	0.443	0.888367945	0.496		1000	no
Cardiac fibroblast	Cyth3	0.747	1.787455396	0.78	0.473	0.988721761	0.494		1000	no
Cardiac fibroblast	Kcnt2	0.74	2.483115298	0.627	0.182	1.213673501	0.48		1000	no
Cardiac fibroblast	Clmp	0.739	4.074832393	0.529	0.07	1.222778116	0.478		1000	no
Cardiac fibroblast	Ebf1	0.739	0.740506803	0.928	0.431	0.491535871	0.478		1000	no
Cardiac fibroblast	Sox5	0.734	1.435069621	0.828	0.485	0.910832478	0.468		1000	no
Cardiac fibroblast	Col5a1	0.733	2.476282704	0.614	0.201	0.984235543	0.466		1000	no
Cardiac fibroblast	Ptprd	0.733	1.186515844	0.89	0.568	0.764282575	0.466		1000	no
Cardiac fibroblast	Auts2	0.729	0.935817212	0.971	0.853	0.627206276	0.458		1000	no
Cardiac fibroblast	Itga8	0.728	2.816155361	0.578	0.16	1.215597714	0.456		1000	no
Cardiac fibroblast	Ddr2	0.728	2.238185531	0.591	0.149	0.871563701	0.456		1000	no
Cardiac fibroblast	Cdk14	0.728	1.167426484	0.883	0.645	0.721426991	0.456		1000	no
Cardiac fibroblast	Abca9	0.727	3.34745172	0.543	0.111	1.482394161	0.454		1000	no
Cardiac fibroblast	Pdlim3	0.727	2.51353676	0.609	0.19	1.218047267	0.454		1000	no
Cardiac fibroblast	Rai14	0.724	1.813506504	0.711	0.362	0.93792866	0.448		1000	no
Cardiac fibroblast	Adgrl3	0.724	1.414370722	0.748	0.366	0.857561674	0.448		1000	no
Cardiac fibroblast	Tcf21	0.723	3.626066727	0.51	0.08	1.096660816	0.446		1000	no
Cardiac fibroblast	Lama2	0.723	1.575134809	0.772	0.416	0.918220392	0.446		1000	no
Cardiac fibroblast	Mmp16	0.722	1.576847557	0.714	0.318	0.875531669	0.444		1000	no
Cardiac fibroblast	Gulp1	0.721	1.366719806	0.794	0.453	0.783790478	0.442		1000	no
Cardiac fibroblast	Kalrn	0.721	1.269341279	0.822	0.548	0.726651565	0.442		1000	no
Cardiac fibroblast	Nrk	0.72	1.823298689	0.658	0.256	0.977660824	0.44		1000	no
Cardiac fibroblast	Slit2	0.717	1.868013474	0.731	0.395	1.194474399	0.434		1000	no
Cardiac fibroblast	Tmtc2	0.716	2.1036831	0.71	0.385	1.221577683	0.432		1000	no
Cardiac fibroblast	Mecom	0.714	1.181598839	0.775	0.347	0.737431112	0.428		1000	no
Cardiac fibroblast	Slc16a2	0.711	1.876733246	0.644	0.281	0.918601766	0.422		1000	no
Cardiac fibroblast	Lum	0.71	3.348481402	0.48	0.074	1.020388902	0.42		1000	yes
Cardiac fibroblast	Tenm4	0.71	1.946981954	0.617	0.24	1.033706458	0.42		1000	no
Cardiac fibroblast	Pid1	0.709	1.734345536	0.608	0.213	0.943972119	0.418		1000	no
Cardiac fibroblast	Cdh11	0.709	0.633123493	0.819	0.333	0.398925638	0.418		1000	no
Cardiac fibroblast	Ank2	0.708	1.304359729	0.791	0.524	0.775054482	0.416		1000	no
Cardiac fibroblast	Pde3a	0.708	0.756358368	0.917	0.596	0.496427451	0.416		1000	no
Cardiac fibroblast	Psd3	0.707	1.510229488	0.827	0.605	0.891601545	0.414		1000	no
Cardiac fibroblast	Tcf7l1	0.707	1.232285259	0.754	0.418	0.642152302	0.414		1000	no
Cardiac fibroblast	Gli2	0.706	2.407840616	0.528	0.133	0.795024076	0.412		1000	no
Cardiac fibroblast	Nfib	0.703	0.743266401	0.981	0.86	0.493849816	0.406		1000	no
Cardiac fibroblast	Pde1a	0.702	2.298183057	0.544	0.164	1.156590051	0.404		1000	no
Cardiac fibroblast	Rora	0.702	1.082032245	0.809	0.493	0.64501714	0.404		1000	no
Cardiac fibroblast	Zeb2	0.701	0.698679416	0.893	0.655	0.447941058	0.402		1000	no
Trabecular CM	Tpm1	0.921	3.258186241	0.992	0.721	2.149477218	0.842		1000	no
Trabecular CM	Tnnt2	0.919	3.710416458	0.982	0.503	2.452319923	0.838		1000	no
Trabecular CM	Tnni1	0.9	3.741807936	0.925	0.336	2.294265868	0.8		1000	yes
Trabecular CM	Myl4	0.894	3.47157297	0.915	0.307	2.055114441	0.788		1000	yes
Trabecular CM	Nexn	0.891	2.342945537	0.968	0.372	1.457458354	0.782		1000	no
Trabecular CM	Actn2	0.89	2.356731817	0.967	0.356	1.470567998	0.78		1000	no
Trabecular CM	Actc1	0.883	3.846061304	0.941	0.508	2.559505178	0.766		1000	yes
Trabecular CM	Tnnc1	0.88	3.805095116	0.892	0.354	2.39674283	0.76		1000	no
Trabecular CM	Csrp3	0.875	4.015509317	0.844	0.226	2.223317659	0.75		1000	no
Trabecular CM	Ttn	0.859	2.177378418	0.995	0.472	1.482796959	0.718		1000	no
Trabecular CM	Mybpc3	0.854	3.011487207	0.845	0.292	1.600158714	0.708		1000	no
Trabecular CM	Mdh1	0.853	3.973448043	0.823	0.282	2.262452255	0.706		1000	no
Trabecular CM	Myl2	0.852	3.702866586	0.928	0.607	2.490389881	0.704		1000	no
Trabecular CM	Slc25a4	0.851	3.987712112	0.843	0.34	2.494993561	0.702		1000	no
Trabecular CM	Ldhb	0.85	3.68946735	0.818	0.283	2.011653472	0.7		1000	no
Trabecular CM	Pln	0.85	2.873868275	0.866	0.327	1.71091219	0.7		1000	no
Trabecular CM	Smpx	0.849	2.931913818	0.836	0.273	1.535779963	0.698		1000	no
Trabecular CM	Myl9	0.848	3.9501054	0.779	0.181	1.95468105	0.696		1000	no
Trabecular CM	Myl3	0.847	3.954851228	0.849	0.444	2.567475033	0.694		1000	no
Trabecular CM	Des	0.844	4.354478241	0.754	0.138	2.053271169	0.688		1000	no
Trabecular CM	Tnni3	0.843	3.698972726	0.832	0.328	2.251178494	0.686		1000	no
Trabecular CM	Slc25a3	0.843	3.064116309	0.865	0.433	1.788356848	0.686		1000	no
Trabecular CM	Idh2	0.832	3.751839332	0.793	0.298	2.130309082	0.664		1000	no
Trabecular CM	Hspb1	0.83	3.614497776	0.766	0.244	1.914863252	0.66		1000	no
Trabecular CM	Aldoa	0.827	4.032098175	0.753	0.222	2.280206089	0.654		1000	no
Trabecular CM	Tpi1	0.826	3.972976232	0.749	0.2	2.122862395	0.652		1000	no
Trabecular CM	Gapdh	0.826	3.968250681	0.798	0.39	2.508469896	0.652		1000	no
Trabecular CM	Crip2	0.826	3.726947554	0.77	0.251	2.056915447	0.652		1000	no
Trabecular CM	Pkm	0.826	2.8879694	0.818	0.367	1.544936738	0.652		1000	no
Trabecular CM	Cryab	0.824	3.990281062	0.729	0.161	2.041698471	0.648		1000	no
Trabecular CM	Myl7	0.824	3.60139053	0.815	0.291	1.985414583	0.648		1000	yes
Trabecular CM	Pgk1	0.823	3.343640377	0.779	0.302	1.7267009	0.646		1000	no
Trabecular CM	Sh3bgr	0.822	4.042911677	0.717	0.146	1.777967862	0.644		1000	no
Trabecular CM	Ckm	0.821	4.306533731	0.73	0.17	2.428049947	0.642		1000	no
Trabecular CM	Ankrd1	0.818	2.44858346	0.817	0.244	1.410648026	0.636		1000	no
Trabecular CM	Fabp3	0.815	4.144701368	0.714	0.163	2.315547755	0.63		1000	no
Trabecular CM	Pgam2	0.814	4.622524305	0.675	0.082	2.083799633	0.628		1000	no
Trabecular CM	Mdh2	0.811	4.175195789	0.699	0.16	2.068565849	0.622		1000	no
Trabecular CM	Hspb7	0.809	3.958742306	0.685	0.122	1.695681658	0.618		1000	no
Trabecular CM	Ndufa4	0.808	3.150520784	0.766	0.322	1.732902811	0.616		1000	no
Trabecular CM	Eno3	0.806	4.527157026	0.663	0.089	1.988865035	0.612		1000	no
Trabecular CM	Chchd10	0.806	4.150206098	0.673	0.112	1.879789064	0.612		1000	no
Trabecular CM	Vdac2	0.805	3.033389283	0.761	0.319	1.493302744	0.61		1000	no
Trabecular CM	Dstn	0.804	2.987925056	0.754	0.301	1.517874209	0.608		1000	no
Trabecular CM	Ndufab1	0.802	3.74191461	0.701	0.206	1.755906237	0.604		1000	no
Trabecular CM	Ndufa11	0.801	3.628246938	0.696	0.19	1.67388093	0.602		1000	no
Trabecular CM	Ndufv2	0.8	3.071954588	0.757	0.341	1.524280181	0.6		1000	no
Trabecular CM	Ndufa5	0.799	3.956339658	0.674	0.143	1.704316161	0.598		1000	no
Trabecular CM	Vdac1	0.799	3.480194242	0.705	0.221	1.643002682	0.598		1000	no
Trabecular CM	Prdx2	0.799	3.145361518	0.716	0.226	1.535197513	0.598		1000	no
Trabecular CM	Ndufb7	0.797	3.59106147	0.687	0.178	1.646255324	0.594		1000	no
Trabecular CM	Suclg1	0.797	3.300943501	0.718	0.259	1.503278384	0.594		1000	no
Trabecular CM	Fxyd1	0.797	3.079761332	0.702	0.18	1.320330169	0.594		1000	no
Trabecular CM	Dsp	0.797	3.06164156	0.722	0.221	1.354247109	0.594		1000	no
Trabecular CM	Rrad	0.796	3.049798948	0.706	0.183	1.237062547	0.592		1000	no
Trabecular CM	Acadl	0.795	3.113457214	0.746	0.329	1.543949726	0.59		1000	no
Trabecular CM	Ndufb8	0.794	3.533557344	0.695	0.211	1.829548223	0.588		1000	no
Trabecular CM	Chchd2	0.794	3.305670978	0.717	0.272	1.813538013	0.588		1000	no
Trabecular CM	Mif	0.793	3.460261492	0.7	0.236	1.760882601	0.586		1000	no
Trabecular CM	Ndufa12	0.792	3.625531081	0.674	0.174	1.494135118	0.584		1000	no
Trabecular CM	Ndufb9	0.789	3.663335863	0.678	0.192	1.722053455	0.578		1000	no
Trabecular CM	Ndufs7	0.788	3.837739906	0.653	0.146	1.592896357	0.576		1000	no
Trabecular CM	Lbh	0.786	2.293973912	0.751	0.288	1.076702723	0.572		1000	no
Trabecular CM	Ndufs6	0.785	3.693007391	0.651	0.143	1.509164628	0.57		1000	no
Trabecular CM	Ppia	0.785	2.776709837	0.79	0.513	1.721072196	0.57		1000	no
Trabecular CM	Etfb	0.784	4.34128167	0.624	0.102	1.871747997	0.568		1000	no
Trabecular CM	Ndufb2	0.784	3.743293528	0.648	0.146	1.444943026	0.568		1000	no
Trabecular CM	Ndufb5	0.782	3.123252671	0.683	0.219	1.370729557	0.564		1000	no
Trabecular CM	Oaz1	0.782	2.939643022	0.718	0.307	1.584203161	0.564		1000	no
Trabecular CM	Ndufa13	0.782	2.649428964	0.724	0.302	1.289272533	0.564		1000	no
Trabecular CM	Ndufb10	0.781	4.012641832	0.625	0.106	1.618681169	0.562		1000	no
Trabecular CM	Sdhb	0.781	3.625351214	0.669	0.207	1.722942133	0.562		1000	no
Trabecular CM	Tuba1b	0.781	2.784996048	0.73	0.322	1.543229266	0.562		1000	no
Trabecular CM	Ndufv1	0.78	4.151672653	0.615	0.094	1.520757947	0.56		1000	no
Trabecular CM	Acot13	0.78	3.449427385	0.654	0.165	1.32341717	0.56		1000	no
Trabecular CM	Ndufc1	0.78	3.302444318	0.667	0.198	1.515961852	0.56		1000	no
Trabecular CM	Mlf1	0.78	2.807589085	0.683	0.192	1.141171669	0.56		1000	no
Trabecular CM	Atp2a2	0.779	1.270799262	0.949	0.682	0.789807397	0.558		1000	no
Trabecular CM	Slc25a5	0.778	4.130036858	0.621	0.119	1.964583677	0.556		1000	no
Trabecular CM	Ndufa8	0.778	3.556427806	0.649	0.173	1.445149601	0.556		1000	no
Trabecular CM	Elob	0.778	3.093377812	0.671	0.209	1.429032578	0.556		1000	no
Trabecular CM	Trim63	0.778	2.720259824	0.68	0.174	0.988407888	0.556		1000	no
Trabecular CM	Ndufs3	0.777	3.595468684	0.647	0.175	1.494075	0.554		1000	no
Trabecular CM	Serbp1	0.777	2.129297678	0.815	0.546	1.216422832	0.554		1000	no
Trabecular CM	Ndufv3	0.775	3.685182193	0.632	0.135	1.470722473	0.55		1000	no
Trabecular CM	Ndufc2	0.775	2.771378786	0.693	0.25	1.262454649	0.55		1000	no
Trabecular CM	Ndufb4	0.773	3.478036581	0.637	0.155	1.340538505	0.546		1000	no
Trabecular CM	Asb2	0.772	2.951040251	0.648	0.142	1.176845	0.544		1000	no
Trabecular CM	Sdhc	0.772	2.687751801	0.715	0.325	1.263700958	0.544		1000	no
Trabecular CM	Tmod1	0.772	1.93183726	0.748	0.263	0.867802232	0.544		1000	no
Trabecular CM	Mb	0.771	4.132417938	0.611	0.119	2.186741241	0.542		1000	no
Trabecular CM	Hint1	0.771	2.878783764	0.68	0.254	1.40014695	0.542		1000	no
Trabecular CM	Fkbp3	0.771	2.816883568	0.692	0.29	1.252160254	0.542		1000	no
Trabecular CM	Trdn	0.771	1.487383381	0.823	0.314	0.830308597	0.542		1000	no
Trabecular CM	Sdhd	0.769	3.431829407	0.632	0.164	1.414130446	0.538		1000	no
Trabecular CM	Ndufs5	0.769	3.144802116	0.653	0.196	1.312205053	0.538		1000	no
Trabecular CM	Sod2	0.767	4.020751915	0.598	0.106	1.545801554	0.534		1000	no
Trabecular CM	Ndufb11	0.767	3.177808098	0.64	0.18	1.404971715	0.534		1000	no
Trabecular CM	Micos10	0.767	2.773231903	0.688	0.281	1.259251246	0.534		1000	no
Trabecular CM	Acadm	0.767	2.406493791	0.714	0.317	1.071969741	0.534		1000	no
Trabecular CM	Naca	0.767	1.788596232	0.809	0.471	0.930642193	0.534		1000	no
Trabecular CM	Hspd1	0.766	3.10709157	0.652	0.218	1.362288756	0.532		1000	no
Trabecular CM	Ndufa9	0.766	2.774961888	0.676	0.253	1.15668008	0.532		1000	no
Trabecular CM	Hsp90ab1	0.766	2.490267932	0.787	0.563	1.540100128	0.532		1000	no
Trabecular CM	Ndufa2	0.765	3.35194488	0.625	0.161	1.380925726	0.53		1000	no
Trabecular CM	Pgam1	0.765	3.294279112	0.631	0.166	1.387835972	0.53		1000	no
Trabecular CM	Eef1a2	0.764	4.199790093	0.576	0.074	1.25065587	0.528		1000	no
Trabecular CM	Rpl7a	0.764	2.265125812	0.765	0.465	1.312215671	0.528		1000	no
Trabecular CM	Apobec2	0.761	4.026216326	0.574	0.078	1.21097184	0.522		1000	no
Trabecular CM	Ndrg2	0.76	3.65426174	0.591	0.106	1.204670382	0.52		1000	no
Trabecular CM	Ndufa10	0.76	3.140760152	0.637	0.211	1.311165866	0.52		1000	no
Trabecular CM	Eef1a1	0.76	2.240838176	0.826	0.63	1.422862078	0.52		1000	no
Trabecular CM	Rpl19	0.76	2.084472684	0.791	0.56	1.255942516	0.52		1000	no
Trabecular CM	Eef2	0.759	2.28318947	0.731	0.398	1.196867129	0.518		1000	no
Trabecular CM	Atp1b1	0.759	2.234889793	0.7	0.254	0.972425911	0.518		1000	no
Trabecular CM	Ndufs2	0.758	3.591658356	0.609	0.167	1.472953851	0.516		1000	no
Trabecular CM	Hopx	0.758	3.368423799	0.602	0.139	1.466242466	0.516		1000	no
Trabecular CM	Pebp1	0.758	3.195493898	0.625	0.185	1.395216286	0.516		1000	no
Trabecular CM	Ndufa6	0.758	2.969603565	0.632	0.186	1.284199546	0.516		1000	no
Trabecular CM	Btf3	0.758	2.663450867	0.672	0.273	1.252966052	0.516		1000	no
Trabecular CM	Adprhl1	0.758	2.636522264	0.642	0.175	1.010634547	0.516		1000	no
Trabecular CM	Rpl15	0.758	2.101064048	0.775	0.52	1.252133869	0.516		1000	no
Trabecular CM	Idh3g	0.757	3.970046458	0.573	0.096	1.341824918	0.514		1000	no
Trabecular CM	Pdhb	0.757	3.39949626	0.603	0.143	1.251712196	0.514		1000	no
Trabecular CM	Hspa9	0.757	2.455492844	0.691	0.311	1.125510291	0.514		1000	no
Trabecular CM	Fam162a	0.757	2.40521941	0.693	0.301	1.131550994	0.514		1000	no
Trabecular CM	Ckb	0.756	3.862425981	0.583	0.115	1.485451673	0.512		1000	no
Trabecular CM	Ndufb6	0.756	3.731836252	0.582	0.112	1.289530739	0.512		1000	no
Trabecular CM	Ran	0.756	2.907098643	0.641	0.219	1.333543204	0.512		1000	no
Trabecular CM	Rpl8	0.756	2.206377437	0.771	0.537	1.325695741	0.512		1000	no
Trabecular CM	Ppp1r14c	0.756	1.437084844	0.802	0.342	0.762423326	0.512		1000	no
Trabecular CM	Eif1	0.755	2.547132091	0.689	0.331	1.370078185	0.51		1000	no
Trabecular CM	Bri3	0.755	2.400467916	0.675	0.26	1.019637425	0.51		1000	no
Trabecular CM	Rpl27	0.755	2.039497605	0.759	0.477	1.154348147	0.51		1000	no
Trabecular CM	Got1	0.754	3.358080326	0.595	0.135	1.119660569	0.508		1000	no
Trabecular CM	Idh3a	0.754	3.244809415	0.606	0.157	1.207684583	0.508		1000	no
Trabecular CM	Rpl3	0.754	2.343745665	0.738	0.47	1.339882576	0.508		1000	no
Trabecular CM	Mrpl12	0.753	3.982673744	0.566	0.097	1.381985481	0.506		1000	no
Trabecular CM	Micos13	0.753	3.644793863	0.578	0.112	1.263274417	0.506		1000	no
Trabecular CM	Rps17	0.753	2.127721383	0.749	0.469	1.196174503	0.506		1000	no
Trabecular CM	Dbi	0.752	3.250216467	0.601	0.159	1.421593517	0.504		1000	no
Trabecular CM	Got2	0.752	2.762613056	0.634	0.213	1.064694617	0.504		1000	no
Trabecular CM	Hspa8	0.752	2.338430953	0.698	0.357	1.224586115	0.504		1000	no
Trabecular CM	Hsp90aa1	0.752	2.254024261	0.733	0.433	1.251535164	0.504		1000	no
Trabecular CM	Psmb5	0.751	3.444744932	0.583	0.125	1.243458548	0.502		1000	no
Trabecular CM	Synpo2l	0.751	3.407730451	0.586	0.121	1.097346573	0.502		1000	no
Trabecular CM	Nipsnap2	0.751	1.645967785	0.781	0.446	0.805793767	0.502		1000	no
Trabecular CM	Rpl5	0.75	2.062986695	0.783	0.604	1.230795479	0.5		1000	no
Trabecular CM	Rpl6	0.75	1.921721044	0.807	0.599	1.154097094	0.5		1000	no
Trabecular CM	Acaa2	0.749	3.151064822	0.602	0.162	1.30206668	0.498		1000	no
Trabecular CM	Idh3b	0.749	2.995544294	0.614	0.184	1.237849703	0.498		1000	no
Trabecular CM	Psma7	0.748	2.694641728	0.637	0.231	1.180912037	0.496		1000	no
Trabecular CM	Eif4ebp1	0.747	3.60368544	0.568	0.118	1.231891439	0.494		1000	no
Trabecular CM	Psmb6	0.747	3.484833089	0.573	0.124	1.226700249	0.494		1000	no
Trabecular CM	Vdac3	0.747	2.715185297	0.649	0.273	1.16755841	0.494		1000	no
Trabecular CM	Rpl7	0.747	1.994464492	0.768	0.55	1.187850324	0.494		1000	no
Trabecular CM	Rps2	0.747	1.903179446	0.766	0.516	1.092786796	0.494		1000	no
Trabecular CM	Acta2	0.746	3.431846661	0.599	0.177	1.794225368	0.492		1000	no
Trabecular CM	Tle5	0.746	2.91274479	0.628	0.228	1.272822774	0.492		1000	no
Trabecular CM	Mpc2	0.746	2.649503494	0.634	0.223	1.130402576	0.492		1000	no
Trabecular CM	Aco2	0.746	2.075182974	0.699	0.32	0.924759746	0.492		1000	no
Trabecular CM	Rps13	0.746	1.901966743	0.771	0.538	1.103897414	0.492		1000	no
Trabecular CM	Rps23	0.746	1.838514772	0.795	0.584	1.109622545	0.492		1000	no
Trabecular CM	Rps25	0.746	1.777337718	0.777	0.533	1.01919813	0.492		1000	no
Trabecular CM	Rpl23	0.746	1.768875428	0.831	0.685	1.111605079	0.492		1000	no
Trabecular CM	Ndufs8	0.745	3.674684331	0.561	0.106	1.214462475	0.49		1000	no
Trabecular CM	Rpl24	0.745	1.86925499	0.787	0.562	1.106114773	0.49		1000	no
Trabecular CM	Rpl23a	0.745	1.817974885	0.779	0.536	1.059919241	0.49		1000	no
Trabecular CM	Rpl14	0.744	1.849333203	0.767	0.537	1.064206229	0.488		1000	no
Trabecular CM	Tpt1	0.744	1.697424317	0.865	0.763	1.075989113	0.488		1000	no
Trabecular CM	Rps24	0.744	1.605012735	0.847	0.699	0.993888699	0.488		1000	no
Trabecular CM	Hcfc1r1	0.743	3.932147804	0.539	0.082	1.383985929	0.486		1000	no
Trabecular CM	Myl6	0.743	1.972132482	0.729	0.389	1.080879262	0.486		1000	no
Trabecular CM	Rps10	0.743	1.865518582	0.796	0.568	1.127498184	0.486		1000	no
Trabecular CM	Rplp1	0.743	1.616728246	0.859	0.763	1.032525614	0.486		1000	no
Trabecular CM	Fmc1	0.742	3.826575096	0.546	0.094	1.146788307	0.484		1000	no
Trabecular CM	Ppp1ca	0.742	3.268573448	0.574	0.137	1.262060975	0.484		1000	no
Trabecular CM	Ubb	0.742	2.67762247	0.619	0.201	1.137488648	0.484		1000	no
Trabecular CM	Rpl4	0.742	2.142592192	0.705	0.39	1.106348562	0.484		1000	no
Trabecular CM	Rpl36al	0.741	2.540630726	0.628	0.23	1.125811577	0.482		1000	no
Trabecular CM	Fhl2	0.741	1.409783249	0.707	0.274	0.725990631	0.482		1000	no
Trabecular CM	Gpx4	0.74	3.047098612	0.584	0.164	1.355989611	0.48		1000	no
Trabecular CM	Obscn	0.74	2.42765587	0.614	0.174	0.899356222	0.48		1000	no
Trabecular CM	Jpt1	0.74	2.232706227	0.684	0.34	1.093609329	0.48		1000	no
Trabecular CM	Hmgb1	0.74	1.868862929	0.775	0.567	1.086174611	0.48		1000	no
Trabecular CM	Prdx1	0.739	2.488595158	0.647	0.281	1.171910277	0.478		1000	no
Trabecular CM	Gng5	0.739	2.262052662	0.665	0.305	1.075917304	0.478		1000	no
Trabecular CM	Npm1	0.739	2.007026771	0.735	0.466	1.065371205	0.478		1000	no
Trabecular CM	Rpl9	0.739	1.823710993	0.783	0.602	1.108344434	0.478		1000	no
Trabecular CM	Rps11	0.739	1.693094076	0.783	0.554	1.001604421	0.478		1000	no
Trabecular CM	Ywhae	0.739	1.297360015	0.873	0.739	0.738689481	0.478		1000	no
Trabecular CM	Rpl21	0.738	2.123666134	0.717	0.445	1.181542342	0.476		1000	no
Trabecular CM	Rpl13	0.738	1.902094999	0.802	0.667	1.190929797	0.476		1000	no
Trabecular CM	Rpl11	0.738	1.842161132	0.765	0.531	1.081978018	0.476		1000	no
Trabecular CM	Rplp0	0.738	1.789709107	0.766	0.542	1.041041719	0.476		1000	no
Trabecular CM	Sdha	0.738	1.770850297	0.732	0.429	0.82283065	0.476		1000	no
Trabecular CM	Rps8	0.738	1.615927027	0.888	0.832	1.049918781	0.476		1000	no
Trabecular CM	Rps14	0.738	1.56942905	0.819	0.641	0.952938971	0.476		1000	no
Trabecular CM	Myom1	0.738	0.901226657	0.918	0.349	0.561807315	0.476		1000	no
Trabecular CM	Acat1	0.737	2.207018121	0.67	0.329	0.965142611	0.474		1000	no
Trabecular CM	Rps16	0.737	1.70067314	0.803	0.638	1.043846091	0.474		1000	no
Trabecular CM	Ldb3	0.737	1.161356271	0.771	0.309	0.642254969	0.474		1000	no
Trabecular CM	Immt	0.736	2.16616278	0.683	0.364	0.99234986	0.472		1000	no
Trabecular CM	Casq2	0.736	1.826083792	0.65	0.208	0.81200676	0.472		1000	no
Trabecular CM	Rps27a	0.736	1.789346212	0.791	0.601	1.092651059	0.472		1000	no
Trabecular CM	Rpl10a	0.736	1.72833693	0.777	0.568	1.018517062	0.472		1000	no
Trabecular CM	Rack1	0.735	1.89685492	0.748	0.521	1.093894089	0.47		1000	no
Trabecular CM	Smdt1	0.734	3.20121865	0.555	0.126	1.191297547	0.468		1000	no
Trabecular CM	Ndufa7	0.734	2.867559442	0.576	0.155	1.101068351	0.468		1000	no
Trabecular CM	Dynll1	0.734	2.264167769	0.656	0.296	1.132478688	0.468		1000	no
Trabecular CM	Rps9	0.734	2.059220243	0.734	0.5	1.218612593	0.468		1000	no
Trabecular CM	Rps3	0.734	2.016630676	0.735	0.504	1.196460055	0.468		1000	no
Trabecular CM	Rpl27a	0.734	1.664228513	0.806	0.647	1.017666657	0.468		1000	no
Trabecular CM	Eci1	0.733	2.828838541	0.607	0.217	1.079355199	0.466		1000	no
Trabecular CM	Rpl18a	0.733	1.87733265	0.764	0.56	1.117931638	0.466		1000	no
Trabecular CM	Myoz2	0.733	1.718529891	0.681	0.239	0.759364732	0.466		1000	no
Trabecular CM	Ncl	0.732	2.174789974	0.691	0.397	1.125485735	0.464		1000	no
Trabecular CM	Rpl36	0.732	1.820212506	0.748	0.512	1.036668519	0.464		1000	no
Trabecular CM	Rpl13a	0.732	1.811335731	0.776	0.59	1.073686143	0.464		1000	no
Trabecular CM	Rpsa	0.732	1.798492343	0.795	0.668	1.110151045	0.464		1000	no
Trabecular CM	Mrpl15	0.731	3.33457413	0.545	0.118	1.092450766	0.462		1000	no
Trabecular CM	Eif5a	0.731	2.833853142	0.579	0.178	1.193065975	0.462		1000	no
Trabecular CM	Rpl32	0.731	1.705256111	0.772	0.549	0.998856877	0.462		1000	no
Trabecular CM	Rpl17	0.731	1.609824039	0.794	0.598	0.948501845	0.462		1000	no
Trabecular CM	Hspb2	0.73	4.220175085	0.5	0.056	1.020397383	0.46		1000	no
Trabecular CM	Psmb4	0.73	3.222716882	0.549	0.135	1.106518655	0.46		1000	no
Trabecular CM	Ndufb3	0.73	2.758596594	0.582	0.184	1.005812892	0.46		1000	no
Trabecular CM	Rplp2	0.73	1.639843927	0.779	0.582	0.961779401	0.46		1000	no
Trabecular CM	Rps15	0.73	1.57297818	0.799	0.651	0.951797182	0.46		1000	no
Trabecular CM	Rps7	0.73	1.5545001	0.798	0.603	0.930797484	0.46		1000	no
Trabecular CM	C1qbp	0.729	3.274350474	0.542	0.127	1.116808201	0.458		1000	no
Trabecular CM	Prmt1	0.729	3.195847036	0.546	0.131	1.097025548	0.458		1000	no
Trabecular CM	Pfn1	0.729	1.951171857	0.687	0.371	1.038856893	0.458		1000	no
Trabecular CM	Rpl18	0.729	1.6807275	0.776	0.577	0.99831124	0.458		1000	no
Trabecular CM	Phb2	0.728	2.952741535	0.561	0.155	1.058523828	0.456		1000	no
Trabecular CM	Fau	0.728	1.715868763	0.772	0.572	1.032193498	0.456		1000	no
Trabecular CM	Etfa	0.728	1.698177497	0.728	0.45	0.806586513	0.456		1000	no
Trabecular CM	Slc25a11	0.727	3.72533731	0.516	0.089	1.131258147	0.454		1000	no
Trabecular CM	Psmb3	0.727	3.333150098	0.536	0.116	1.036988543	0.454		1000	no
Trabecular CM	Higd1a	0.727	2.713032117	0.581	0.189	1.001986923	0.454		1000	no
Trabecular CM	Eef1d	0.727	2.365561925	0.62	0.257	0.968623556	0.454		1000	no
Trabecular CM	Rps4x	0.727	2.053261676	0.706	0.451	1.207176388	0.454		1000	no
Trabecular CM	Rps5	0.727	1.696198158	0.748	0.51	0.980998232	0.454		1000	no
Trabecular CM	Rpl35a	0.727	1.661646213	0.774	0.559	0.97227673	0.454		1000	no
Trabecular CM	Rpl34	0.727	1.48424432	0.801	0.583	0.867274081	0.454		1000	no
Trabecular CM	Bex3	0.726	3.030520618	0.551	0.142	1.091133544	0.452		1000	no
Trabecular CM	Uba52	0.726	2.034193661	0.668	0.343	1.039265349	0.452		1000	no
Trabecular CM	Sem1	0.726	1.820880695	0.693	0.38	0.871839008	0.452		1000	no
Trabecular CM	Serf2	0.726	1.649770744	0.759	0.518	0.935903646	0.452		1000	no
Trabecular CM	Rpl38	0.726	1.624800559	0.761	0.523	0.917066644	0.452		1000	no
Trabecular CM	Nppa	0.725	3.132243741	0.576	0.156	1.500638486	0.45		1000	yes
Trabecular CM	Rpl28	0.725	1.612701878	0.79	0.615	0.970889124	0.45		1000	no
Trabecular CM	Nkx2-5	0.724	3.699180877	0.508	0.076	0.913840449	0.448		1000	no
Trabecular CM	Ndufa1	0.724	3.106322873	0.54	0.13	1.068463566	0.448		1000	no
Trabecular CM	Atp1a1	0.724	1.589718882	0.723	0.366	0.741563943	0.448		1000	no
Trabecular CM	Cited1	0.722	4.524174639	0.482	0.055	1.206778151	0.444		1000	no
Trabecular CM	Snrpd2	0.722	2.813078722	0.558	0.164	1.026454245	0.444		1000	no
Trabecular CM	Rpl30	0.722	1.646268346	0.757	0.541	0.940570206	0.444		1000	no
Trabecular CM	Gmpr	0.721	2.895909033	0.542	0.133	0.879124392	0.442		1000	no
Trabecular CM	Park7	0.721	2.877737117	0.558	0.167	1.019859156	0.442		1000	no
Trabecular CM	Unc45b	0.721	2.239904689	0.586	0.177	0.741075582	0.442		1000	no
Trabecular CM	Pnkd	0.721	1.942492331	0.646	0.287	0.801966564	0.442		1000	no
Trabecular CM	Rps6	0.721	1.722427711	0.728	0.501	0.965269961	0.442		1000	no
Trabecular CM	Rps15a	0.72	1.500528723	0.798	0.644	0.900906244	0.44		1000	no
Trabecular CM	Psme1	0.719	3.409557322	0.507	0.093	1.015816228	0.438		1000	no
Trabecular CM	Vegfb	0.719	2.773218916	0.555	0.166	0.920851103	0.438		1000	no
Trabecular CM	Edf1	0.719	2.67887947	0.559	0.166	0.956313416	0.438		1000	no
Trabecular CM	Nebl	0.719	0.734427806	0.865	0.382	0.441975718	0.438		1000	no
Trabecular CM	Banf1	0.718	2.709374929	0.556	0.167	0.965859615	0.436		1000	no
Trabecular CM	Mrpl42	0.718	2.570968321	0.584	0.22	0.999994419	0.436		1000	no
Trabecular CM	Ndufa3	0.717	2.830490705	0.541	0.147	0.966618117	0.434		1000	no
Trabecular CM	Cfl1	0.717	1.975367506	0.65	0.336	0.986172325	0.434		1000	no
Trabecular CM	Ybx1	0.717	1.749175275	0.717	0.48	0.888858208	0.434		1000	no
Trabecular CM	Prdx5	0.716	2.961313777	0.523	0.122	0.995950463	0.432		1000	no
Trabecular CM	Gsn	0.716	2.406979459	0.571	0.182	0.946392155	0.432		1000	no
Trabecular CM	Rpl10	0.716	1.479399523	0.769	0.559	0.850008702	0.432		1000	no
Trabecular CM	Pfkp	0.716	1.356919922	0.705	0.291	0.620727679	0.432		1000	no
Trabecular CM	Popdc2	0.716	1.201028045	0.723	0.28	0.577418337	0.432		1000	no
Trabecular CM	Rpl31	0.715	1.677765767	0.717	0.484	0.90122762	0.43		1000	no
Trabecular CM	Lmod2	0.714	2.194801695	0.569	0.163	0.782585026	0.428		1000	no
Trabecular CM	Rpl37	0.714	1.477626546	0.776	0.589	0.878007729	0.428		1000	no
Trabecular CM	Rpl12	0.714	1.437684862	0.777	0.606	0.824524269	0.428		1000	no
Trabecular CM	Psmb1	0.713	2.274340701	0.595	0.261	0.950265763	0.426		1000	no
Trabecular CM	Psmb7	0.713	2.176136396	0.631	0.318	0.913269385	0.426		1000	no
Trabecular CM	S100a1	0.712	4.194862834	0.461	0.048	1.154397969	0.424		1000	no
Trabecular CM	Mrpl23	0.712	3.172587314	0.502	0.102	0.862993608	0.424		1000	no
Trabecular CM	Tubb4b	0.712	2.83212887	0.537	0.15	1.105228733	0.424		1000	no
Trabecular CM	Cct7	0.712	2.541235314	0.563	0.204	0.954250122	0.424		1000	no
Trabecular CM	Pabpc4	0.712	1.83853864	0.645	0.301	0.76427226	0.424		1000	no
Trabecular CM	Sub1	0.712	1.805211534	0.668	0.355	0.827528275	0.424		1000	no
Trabecular CM	Hnrnpk	0.712	1.734437913	0.712	0.478	0.865221777	0.424		1000	no
Trabecular CM	Rbm24	0.712	0.988428217	0.783	0.322	0.550850863	0.424		1000	no
Trabecular CM	Ak1	0.711	3.863634969	0.472	0.064	0.939074948	0.422		1000	no
Trabecular CM	Anapc13	0.711	3.391800195	0.488	0.087	0.952493562	0.422		1000	no
Trabecular CM	Bzw2	0.711	1.449387305	0.718	0.418	0.669130203	0.422		1000	no
Trabecular CM	Echs1	0.71	2.994808711	0.523	0.146	1.001042097	0.42		1000	no
Trabecular CM	Pdha1	0.71	2.988565579	0.522	0.146	0.951324152	0.42		1000	no
Trabecular CM	Psmc3	0.71	2.872799607	0.519	0.132	0.954223673	0.42		1000	no
Trabecular CM	Nedd8	0.71	2.39819631	0.57	0.208	0.943332302	0.42		1000	no
Trabecular CM	Cs	0.71	1.78194763	0.652	0.341	0.761286492	0.42		1000	no
Trabecular CM	Fth1	0.71	1.568980359	0.713	0.455	0.89375068	0.42		1000	no
Trabecular CM	Rps26	0.709	1.38558698	0.782	0.603	0.821319716	0.418		1000	no
Trabecular CM	Rps29	0.709	1.33850549	0.785	0.587	0.778244898	0.418		1000	no
Trabecular CM	Tcap	0.708	3.329803084	0.482	0.078	0.928619512	0.416		1000	no
Trabecular CM	Pdcd5	0.708	2.722461841	0.53	0.152	0.932449881	0.416		1000	no
Trabecular CM	Rpl22	0.708	1.663858388	0.672	0.387	0.83678689	0.416		1000	no
Trabecular CM	Map1lc3a	0.707	3.324886371	0.487	0.097	1.011921309	0.414		1000	no
Trabecular CM	Hmgb2	0.707	2.306594216	0.608	0.284	1.127034929	0.414		1000	no
Trabecular CM	Snrpb	0.707	2.242427324	0.603	0.278	0.93234646	0.414		1000	no
Trabecular CM	Rpl36a	0.707	1.75408511	0.65	0.353	0.895597706	0.414		1000	no
Trabecular CM	Cct5	0.706	2.505444033	0.547	0.191	0.919114587	0.412		1000	no
Trabecular CM	Cct2	0.706	2.424353154	0.555	0.203	0.88366107	0.412		1000	no
Trabecular CM	Cfl2	0.706	1.863568654	0.638	0.323	0.823663561	0.412		1000	no
Trabecular CM	Mgst3	0.705	2.58775316	0.534	0.164	0.891800104	0.41		1000	no
Trabecular CM	Rpl37a	0.705	1.37674729	0.777	0.606	0.822030142	0.41		1000	no
Trabecular CM	Snrpf	0.704	2.722056274	0.513	0.14	0.905394169	0.408		1000	no
Trabecular CM	Cisd1	0.704	2.558754054	0.54	0.176	0.851933667	0.408		1000	no
Trabecular CM	Tmsb10	0.704	1.33690563	0.755	0.514	0.758251558	0.408		1000	no
Trabecular CM	Grpel1	0.703	3.826572367	0.456	0.064	0.925378594	0.406		1000	no
Trabecular CM	Nme1	0.703	3.034157645	0.497	0.122	0.966462779	0.406		1000	no
Trabecular CM	Psma2	0.703	2.699808325	0.532	0.182	0.941196615	0.406		1000	no
Trabecular CM	Metap2	0.703	1.765264132	0.654	0.375	0.785333882	0.406		1000	no
Trabecular CM	Ciao2b	0.702	3.45676531	0.463	0.077	0.868556338	0.404		1000	no
Trabecular CM	Fkbp4	0.702	2.99177885	0.493	0.116	0.886828347	0.404		1000	no
Trabecular CM	Cops9	0.702	2.854431361	0.5	0.123	0.868785234	0.404		1000	no
Trabecular CM	Rpl26	0.702	1.412306488	0.723	0.461	0.744304194	0.404		1000	no
Trabecular CM	Rps19	0.702	1.232422217	0.801	0.668	0.736293233	0.404		1000	no
Trabecular CM	Hsd17b10	0.7	3.313109157	0.47	0.089	0.901833866	0.4		1000	no
Trabecular CM	Pgm1	0.7	2.357093462	0.54	0.186	0.799547115	0.4		1000	no
Trabecular CM	Hnrnpa1	0.7	1.609272557	0.697	0.464	0.78211382	0.4		1000	no
Endocardial EC	Emcn	0.931	3.905167865	0.936	0.142	2.04519311	0.862		1000	yes
Endocardial EC	Cgnl1	0.917	3.395307022	0.93	0.251	1.732941227	0.834		1000	yes
Endocardial EC	Tek	0.911	3.153027149	0.941	0.246	1.677022432	0.822		1000	yes
Endocardial EC	Npr3	0.906	4.535395174	0.864	0.109	2.220369575	0.812		1000	yes
Endocardial EC	Cdh11	0.887	2.64569173	0.949	0.316	1.69377125	0.774		1000	no
Endocardial EC	Ece1	0.883	3.695316089	0.842	0.156	1.440669292	0.766		1000	no
Endocardial EC	Cemip2	0.883	3.425108174	0.894	0.343	1.879070828	0.766		1000	no
Endocardial EC	Hmcn1	0.883	3.055865191	0.936	0.431	1.952195395	0.766		1000	no
Endocardial EC	Eng	0.882	3.095092333	0.883	0.2	1.49879745	0.764		1000	no
Endocardial EC	Gmds	0.882	2.901352824	0.942	0.46	1.686254265	0.764		1000	no
Endocardial EC	Col23a1	0.881	6.311495465	0.783	0.044	2.469593065	0.762		1000	no
Endocardial EC	Adgrg6	0.877	4.251550195	0.83	0.184	2.205899369	0.754		1000	no
Endocardial EC	Klhl4	0.875	4.147310985	0.81	0.097	1.910843307	0.75		1000	no
Endocardial EC	Flt1	0.872	2.025410776	0.918	0.175	1.120395846	0.744		1000	no
Endocardial EC	Ramp2	0.87	3.017639593	0.881	0.201	1.492025949	0.74		1000	yes
Endocardial EC	Igf2	0.869	2.095326563	0.985	0.576	1.317916959	0.738		1000	no
Endocardial EC	Egfl7	0.862	2.370358845	0.883	0.161	1.24053213	0.724		1000	no
Endocardial EC	Fn1	0.858	2.389646478	0.933	0.406	1.440346392	0.716		1000	no
Endocardial EC	Rgs3	0.851	3.312464446	0.812	0.186	1.46283567	0.702		1000	no
Endocardial EC	Calcrl	0.85	2.425254439	0.864	0.209	1.412851387	0.7		1000	no
Endocardial EC	Pecam1	0.85	2.137000122	0.888	0.184	1.080216287	0.7		1000	no
Endocardial EC	Ednrb	0.834	4.244150526	0.721	0.079	1.707642366	0.668		1000	no
Endocardial EC	Slc22a23	0.832	5.036028711	0.712	0.106	2.127187761	0.664		1000	no
Endocardial EC	Rapgef5	0.832	2.035674802	0.888	0.304	1.164484329	0.664		1000	no
Endocardial EC	Prkch	0.829	2.186529249	0.847	0.207	1.120581203	0.658		1000	no
Endocardial EC	Plvap	0.821	4.169047879	0.69	0.063	1.352169976	0.642		1000	no
Endocardial EC	Nrxn3	0.817	3.405374154	0.755	0.201	2.011697039	0.634		1000	no
Endocardial EC	Rps6ka2	0.815	4.11197717	0.71	0.136	1.772915228	0.63		1000	no
Endocardial EC	Tshz2	0.814	1.824106319	0.892	0.347	1.040693471	0.628		1000	no
Endocardial EC	Shank3	0.812	2.727155274	0.738	0.127	1.130075967	0.624		1000	no
Endocardial EC	Rasgef1b	0.809	3.396454745	0.731	0.181	1.680465776	0.618		1000	no
Endocardial EC	Ralgapa2	0.807	2.325211584	0.86	0.462	1.343704776	0.614		1000	no
Endocardial EC	Cd93	0.805	2.832434714	0.716	0.118	1.106483977	0.61		1000	no
Endocardial EC	Dock6	0.805	2.093680891	0.816	0.262	0.947306622	0.61		1000	no
Endocardial EC	Elk3	0.804	1.789744732	0.852	0.294	0.921228852	0.608		1000	no
Endocardial EC	Tmem108	0.803	2.892353503	0.767	0.316	1.819230297	0.606		1000	no
Endocardial EC	Foxp1	0.803	1.323645248	0.992	0.853	0.857703919	0.606		1000	no
Endocardial EC	Acer2	0.802	4.036635446	0.664	0.088	1.467725232	0.604		1000	no
Endocardial EC	Cpe	0.802	2.599388358	0.775	0.243	1.250823199	0.604		1000	no
Endocardial EC	Cdh5	0.802	2.384953905	0.727	0.12	0.913931105	0.604		1000	no
Endocardial EC	Greb1l	0.801	3.857122534	0.683	0.133	1.672217333	0.602		1000	no
Endocardial EC	St6galnac3	0.801	1.405629798	0.951	0.529	0.885476143	0.602		1000	no
Endocardial EC	Tie1	0.799	3.337555593	0.669	0.081	1.033469788	0.598		1000	no
Endocardial EC	Igfbp4	0.799	2.359239054	0.795	0.248	1.079891622	0.598		1000	no
Endocardial EC	Ppp3ca	0.799	1.776143969	0.941	0.688	1.086518131	0.598		1000	no
Endocardial EC	Tm4sf1	0.798	3.109528423	0.747	0.197	1.61808146	0.596		1000	no
Endocardial EC	Rdx	0.798	1.967095664	0.882	0.564	1.096031022	0.596		1000	no
Endocardial EC	Tmem164	0.794	2.686094855	0.861	0.593	1.641929643	0.588		1000	no
Endocardial EC	Foxo1	0.793	2.316576665	0.792	0.31	1.165734133	0.586		1000	no
Endocardial EC	Pde7b	0.793	2.092379166	0.858	0.386	1.279817168	0.586		1000	no
Endocardial EC	Csgalnact1	0.792	2.117896711	0.79	0.254	1.125775701	0.584		1000	no
Endocardial EC	Heg1	0.791	1.99863399	0.866	0.417	1.09850518	0.582		1000	no
Endocardial EC	Ltbp1	0.791	1.674064119	0.886	0.451	0.965636602	0.582		1000	no
Endocardial EC	Sncaip	0.789	2.762205906	0.732	0.191	1.296733455	0.578		1000	no
Endocardial EC	Dock9	0.789	1.545777145	0.875	0.369	0.845650383	0.578		1000	no
Endocardial EC	Erg	0.786	2.540113607	0.686	0.112	0.908816817	0.572		1000	no
Endocardial EC	Col18a1	0.783	2.227126781	0.727	0.205	1.03218261	0.566		1000	no
Endocardial EC	Efnb2	0.783	2.032280946	0.747	0.21	0.929996293	0.566		1000	no
Endocardial EC	Cped1	0.78	2.489200586	0.751	0.285	1.348375742	0.56		1000	no
Endocardial EC	Mmrn2	0.779	3.400550234	0.621	0.07	0.97280202	0.558		1000	no
Endocardial EC	Smoc1	0.777	5.356658946	0.573	0.022	1.364682679	0.554		1000	no
Endocardial EC	Igf2r	0.774	1.584005888	0.91	0.667	0.974106638	0.548		1000	no
Endocardial EC	Notch1	0.773	2.150495732	0.697	0.158	0.791864373	0.546		1000	no
Endocardial EC	Aplp2	0.772	1.601039587	0.865	0.527	0.874041168	0.544		1000	no
Endocardial EC	Tspan18	0.77	1.91827117	0.751	0.254	0.907942765	0.54		1000	no
Endocardial EC	Rhoj	0.77	1.652956344	0.804	0.287	0.836731136	0.54		1000	no
Endocardial EC	Nrg1	0.765	4.940654992	0.563	0.042	2.219278053	0.53		1000	no
Endocardial EC	Ebf1	0.765	1.056173507	0.958	0.427	0.702756217	0.53		1000	no
Endocardial EC	St6gal1	0.762	2.315144858	0.683	0.215	1.053251535	0.524		1000	no
Endocardial EC	Mecom	0.762	1.214393684	0.848	0.338	0.758281003	0.524		1000	no
Endocardial EC	Apoe	0.762	0.86487776	0.747	0.25	0.494169468	0.524		1000	no
Endocardial EC	Plagl1	0.761	2.168614306	0.75	0.361	1.214195622	0.522		1000	no
Endocardial EC	Tgfbr3	0.761	2.150279681	0.786	0.391	1.161402034	0.522		1000	no
Endocardial EC	Gls	0.761	1.758017471	0.88	0.628	1.025575509	0.522		1000	no
Endocardial EC	Fstl1	0.761	1.229534383	0.913	0.527	0.698185451	0.522		1000	no
Endocardial EC	Fgd5	0.759	2.360626248	0.644	0.143	0.909137045	0.518		1000	no
Endocardial EC	Hdac7	0.759	1.870442261	0.728	0.245	0.781454054	0.518		1000	no
Endocardial EC	Unc13b	0.758	2.219127075	0.732	0.311	1.04020001	0.516		1000	no
Endocardial EC	Ptpn14	0.756	2.046057943	0.737	0.305	0.883005196	0.512		1000	no
Endocardial EC	Myo6	0.756	1.669437134	0.803	0.403	0.83118379	0.512		1000	no
Endocardial EC	Ptprb	0.756	1.544475839	0.694	0.16	0.717428594	0.512		1000	no
Endocardial EC	Wipf3	0.755	3.716177217	0.575	0.089	1.139783577	0.51		1000	no
Endocardial EC	Ptprm	0.755	1.354215426	0.93	0.614	0.86130082	0.51		1000	no
Endocardial EC	Bace2	0.754	4.386549697	0.553	0.063	1.26338035	0.508		1000	no
Endocardial EC	Afap1l1	0.753	1.999486423	0.708	0.259	0.829604219	0.506		1000	no
Endocardial EC	Entpd1	0.752	2.064062288	0.662	0.173	0.904969998	0.504		1000	no
Endocardial EC	Gab2	0.752	1.524312939	0.856	0.521	0.911320825	0.504		1000	no
Endocardial EC	Elmo1	0.752	1.039647706	0.827	0.281	0.594058524	0.504		1000	no
Endocardial EC	Nfib	0.751	0.909625876	0.992	0.859	0.605175918	0.502		1000	no
Endocardial EC	Itga6	0.75	1.69724431	0.776	0.362	0.93456531	0.5		1000	no
Endocardial EC	Thsd1	0.749	2.274043002	0.617	0.12	0.817456201	0.498		1000	no
Endocardial EC	Flnb	0.746	1.503155108	0.76	0.31	0.703060118	0.492		1000	no
Endocardial EC	Atp2b4	0.744	2.083896593	0.681	0.244	0.8652221	0.488		1000	no
Endocardial EC	Adgrf5	0.743	2.073085099	0.626	0.142	0.787372643	0.486		1000	no
Endocardial EC	Vim	0.743	1.68656416	0.914	0.554	1.028849072	0.486		1000	no
Endocardial EC	Acvr1	0.742	1.689037324	0.799	0.459	0.854651487	0.484		1000	no
Endocardial EC	Arap3	0.74	2.037820766	0.627	0.154	0.699528035	0.48		1000	no
Endocardial EC	Phactr2	0.74	1.382606797	0.878	0.575	0.784334405	0.48		1000	no
Endocardial EC	Lama4	0.74	1.171350808	0.898	0.596	0.688142047	0.48		1000	no
Endocardial EC	Frem1	0.739	2.725254544	0.607	0.173	1.240228066	0.478		1000	no
Endocardial EC	Fli1	0.739	1.246721089	0.797	0.328	0.686108828	0.478		1000	no
Endocardial EC	Prkg1	0.739	0.916950678	0.959	0.678	0.618724776	0.478		1000	no
Endocardial EC	Ecscr	0.738	2.557180815	0.568	0.093	0.766811918	0.476		1000	no
Endocardial EC	Cdkn1c	0.736	1.444946152	0.75	0.322	0.740119067	0.472		1000	no
Endocardial EC	Cavin2	0.735	1.740244093	0.714	0.303	0.803280418	0.47		1000	no
Endocardial EC	Cyyr1	0.732	1.722824207	0.608	0.124	0.769495234	0.464		1000	no
Endocardial EC	Adgra2	0.731	2.231879972	0.601	0.155	0.754743121	0.462		1000	no
Endocardial EC	Fbn1	0.731	0.964562332	0.847	0.399	0.532095752	0.462		1000	no
Endocardial EC	Nos3	0.73	3.698663755	0.502	0.047	0.818349494	0.46		1000	no
Endocardial EC	Nfatc1	0.73	2.786285708	0.563	0.124	0.886001572	0.46		1000	no
Endocardial EC	Ackr3	0.729	3.75028541	0.515	0.068	1.119161296	0.458		1000	no
Endocardial EC	Arhgap31	0.729	0.944634119	0.929	0.589	0.56325425	0.458		1000	no
Endocardial EC	Palm	0.728	2.821362633	0.544	0.098	0.853538507	0.456		1000	no
Endocardial EC	Piezo1	0.727	1.900507418	0.636	0.202	0.769437209	0.454		1000	no
Endocardial EC	Mcc	0.726	1.641152827	0.835	0.574	0.995081136	0.452		1000	no
Endocardial EC	Plekhg1	0.726	1.010876247	0.784	0.328	0.547513747	0.452		1000	no
Endocardial EC	Palmd	0.725	2.744048886	0.561	0.134	0.893027451	0.45		1000	no
Endocardial EC	Itpr2	0.725	1.249087788	0.871	0.579	0.713175104	0.45		1000	no
Endocardial EC	Plxnd1	0.723	1.824835421	0.61	0.166	0.667915057	0.446		1000	no
Endocardial EC	Dapk1	0.723	1.541825407	0.728	0.344	0.742321384	0.446		1000	no
Endocardial EC	Mdk	0.723	1.490719564	0.691	0.265	0.661377629	0.446		1000	no
Endocardial EC	Ldlrad4	0.723	1.113252542	0.848	0.502	0.678825812	0.446		1000	no
Endocardial EC	Tgfbr2	0.722	1.194992914	0.793	0.419	0.607961019	0.444		1000	no
Endocardial EC	Plpp3	0.721	2.042739433	0.636	0.229	0.911759862	0.442		1000	no
Endocardial EC	Lrig1	0.721	1.994002666	0.65	0.268	0.827090494	0.442		1000	no
Endocardial EC	Nmt2	0.721	1.816702072	0.701	0.353	0.826558661	0.442		1000	no
Endocardial EC	Fam13c	0.719	2.579662608	0.551	0.135	0.879900431	0.438		1000	no
Endocardial EC	Fabp5	0.719	2.099481315	0.726	0.326	1.146193162	0.438		1000	no
Endocardial EC	Mest	0.718	1.073350579	0.78	0.401	0.610081478	0.436		1000	no
Endocardial EC	Fbxl7	0.716	1.065151063	0.956	0.708	0.702165343	0.432		1000	no
Endocardial EC	Shroom4	0.712	1.763233367	0.642	0.254	0.790521588	0.424		1000	no
Endocardial EC	Adam10	0.712	1.241352066	0.834	0.542	0.65748074	0.424		1000	no
Endocardial EC	Smad6	0.711	1.694229745	0.658	0.284	0.798523085	0.422		1000	no
Endocardial EC	Plxnc1	0.71	2.674243313	0.509	0.099	0.871476961	0.42		1000	no
Endocardial EC	Peli2	0.709	1.730962813	0.636	0.246	0.746220103	0.418		1000	no
Endocardial EC	Itm2b	0.708	1.156985674	0.838	0.527	0.633618452	0.416		1000	no
Endocardial EC	Nfia	0.708	1.012874515	0.943	0.774	0.658527727	0.416		1000	no
Endocardial EC	Tmem100	0.707	4.92646298	0.43	0.018	0.908183797	0.414		1000	no
Endocardial EC	Nhs	0.706	2.766636073	0.568	0.206	1.454884038	0.412		1000	no
Endocardial EC	Ephb4	0.706	2.01611702	0.568	0.173	0.672122689	0.412		1000	no
Endocardial EC	Ttc3	0.706	1.084834333	0.817	0.498	0.603486755	0.412		1000	no
Endocardial EC	Ptk2	0.706	0.762522488	0.931	0.752	0.473107759	0.412		1000	no
Endocardial EC	Foxc1	0.705	4.652016639	0.432	0.026	0.738052437	0.41		1000	no
Endocardial EC	Col25a1	0.705	2.954703939	0.488	0.086	1.187777668	0.41		1000	no
Endocardial EC	Epha7	0.703	2.513613558	0.656	0.345	1.46872557	0.406		1000	no
Endocardial EC	Tspan9	0.703	1.115570913	0.811	0.515	0.585572206	0.406		1000	no
Endocardial EC	Sema3a	0.702	2.65195123	0.529	0.141	1.179307585	0.404		1000	no
Endocardial EC	Sema6a	0.702	1.290340765	0.661	0.261	0.615217992	0.404		1000	no
Endocardial EC	Tfpi	0.702	1.288233372	0.725	0.357	0.611300458	0.404		1000	no
Endocardial EC	Spag9	0.702	1.089429774	0.858	0.656	0.620267879	0.404		1000	no
Endocardial EC	Ggta1	0.702	0.945261418	0.762	0.352	0.494431695	0.404		1000	no
Endocardial EC	Sall1	0.701	6.060732917	0.412	0.012	0.719561015	0.402		1000	no
Endocardial EC	Ptpn12	0.701	1.05994177	0.852	0.592	0.596563444	0.402		1000	no
Endocardial EC	Trpm3	0.7	5.538957239	0.435	0.045	2.336696497	0.4		1000	no
Endocardial EC	Igfbp5	0.7	2.075487915	0.613	0.27	1.097642927	0.4		1000	no
Endocardial EC	Icam2	0.7	1.737643362	0.502	0.092	0.595867665	0.4		1000	no
Vascular EC	Kdr	0.919	4.352030022	0.889	0.103	1.83883879	0.838		1000	yes
Vascular EC	Pecam1	0.912	3.158101217	0.932	0.178	1.594708195	0.824		1000	yes
Vascular EC	Ptprm	0.909	2.507095875	0.982	0.607	1.603214068	0.818		1000	no
Vascular EC	Ptprb	0.907	3.782439124	0.889	0.135	1.762330455	0.814		1000	no
Vascular EC	Tcf4	0.903	2.033137662	0.993	0.851	1.349463402	0.806		1000	no
Vascular EC	Cyyr1	0.897	4.041528754	0.854	0.094	1.782485166	0.794		1000	no
Vascular EC	Nav3	0.893	3.194980275	0.907	0.26	1.97617367	0.786		1000	no
Vascular EC	Cav1	0.891	3.103957953	0.914	0.288	1.617278783	0.782		1000	yes
Vascular EC	Egfl7	0.89	3.025155221	0.907	0.158	1.579422925	0.78		1000	no
Vascular EC	Flt1	0.888	3.352058395	0.898	0.178	1.843090618	0.776		1000	no
Vascular EC	Ldb2	0.87	3.071174256	0.874	0.211	1.746675312	0.74		1000	no
Vascular EC	Fli1	0.869	2.482987079	0.925	0.312	1.394554783	0.738		1000	no
Vascular EC	Elmo1	0.863	2.342918917	0.917	0.27	1.36826404	0.726		1000	no
Vascular EC	Prex2	0.862	2.939766831	0.887	0.329	1.616182677	0.724		1000	no
Vascular EC	Prkch	0.861	2.518955394	0.878	0.203	1.294540227	0.722		1000	no
Vascular EC	Rasgrp3	0.86	3.284165782	0.844	0.26	1.663804019	0.72		1000	no
Vascular EC	Plekhg1	0.858	2.550559583	0.889	0.315	1.423290024	0.716		1000	no
Vascular EC	Elk3	0.855	2.367202465	0.905	0.287	1.230267945	0.71		1000	no
Vascular EC	Rapgef5	0.848	2.415074553	0.892	0.303	1.384660106	0.696		1000	no
Vascular EC	Ets1	0.845	2.461821581	0.872	0.34	1.315274653	0.69		1000	no
Vascular EC	Adgrl4	0.843	4.1197104	0.743	0.085	1.571593183	0.686		1000	no
Vascular EC	Apbb2	0.842	1.704957575	0.96	0.61	1.065194406	0.684		1000	no
Vascular EC	Pcdh17	0.841	3.616547037	0.764	0.125	1.821227402	0.682		1000	no
Vascular EC	Dock4	0.838	1.997890426	0.927	0.578	1.244193435	0.676		1000	no
Vascular EC	Cd34	0.835	3.288236537	0.767	0.129	1.225317711	0.67		1000	yes
Vascular EC	Arhgap29	0.835	2.203259694	0.906	0.52	1.286759103	0.67		1000	no
Vascular EC	Tmem255a	0.831	5.476069032	0.685	0.039	1.47840231	0.662		1000	no
Vascular EC	Sema6a	0.824	2.625064246	0.818	0.242	1.295362689	0.648		1000	no
Vascular EC	Dach1	0.823	2.921805799	0.816	0.274	1.792970997	0.646		1000	no
Vascular EC	Mecom	0.819	2.223053246	0.876	0.334	1.400036592	0.638		1000	no
Vascular EC	Cdh5	0.818	3.147011884	0.737	0.119	1.212642875	0.636		1000	yes
Vascular EC	Pitpnc1	0.817	1.873367672	0.897	0.485	1.089088411	0.634		1000	no
Vascular EC	Ptk2	0.817	1.751210642	0.942	0.75	1.102150103	0.634		1000	no
Vascular EC	Emcn	0.817	1.706152165	0.818	0.156	0.908102617	0.634		1000	no
Vascular EC	Sparcl1	0.816	2.834933851	0.804	0.254	1.454185706	0.632		1000	no
Vascular EC	Dgkh	0.813	2.031201698	0.86	0.473	1.113707302	0.626		1000	no
Vascular EC	Shank3	0.811	2.755106736	0.738	0.127	1.141795801	0.622		1000	no
Vascular EC	Tjp1	0.809	1.896534587	0.865	0.534	1.02463025	0.618		1000	no
Vascular EC	Arhgap18	0.804	2.471306456	0.848	0.468	1.406248097	0.608		1000	no
Vascular EC	Fyn	0.804	1.777021178	0.892	0.505	0.991250553	0.608		1000	no
Vascular EC	Plcb4	0.804	1.666813258	0.912	0.54	1.008753353	0.608		1000	no
Vascular EC	Itpkb	0.801	2.713973073	0.759	0.233	1.237643128	0.602		1000	no
Vascular EC	Stox2	0.801	2.637550804	0.82	0.406	1.501401332	0.602		1000	no
Vascular EC	Myo1b	0.799	1.901727051	0.849	0.411	1.014909755	0.598		1000	no
Vascular EC	Calcrl	0.793	2.626618104	0.76	0.222	1.529739907	0.586		1000	no
Vascular EC	Ccser1	0.793	1.998614468	0.837	0.319	1.244752819	0.586		1000	no
Vascular EC	Erg	0.792	2.779130122	0.688	0.111	0.998466258	0.584		1000	no
Vascular EC	Itga6	0.789	1.4934212	0.858	0.352	0.818199371	0.578		1000	no
Vascular EC	Ptprg	0.788	2.049165242	0.918	0.731	1.317644162	0.576		1000	no
Vascular EC	Sema6d	0.788	1.90813437	0.827	0.366	1.046912536	0.576		1000	no
Vascular EC	Rasal2	0.788	1.53974469	0.941	0.754	0.976201169	0.576		1000	no
Vascular EC	Col4a1	0.788	1.481938736	0.905	0.577	0.880336484	0.576		1000	no
Vascular EC	Thsd1	0.787	3.115198978	0.667	0.113	1.133790674	0.574		1000	no
Vascular EC	Galnt18	0.787	2.817446017	0.687	0.137	1.26567167	0.574		1000	no
Vascular EC	Csgalnact1	0.787	2.259439722	0.766	0.257	1.202944457	0.574		1000	no
Vascular EC	Limch1	0.786	1.264620171	0.908	0.433	0.78252623	0.572		1000	no
Vascular EC	Plxnd1	0.784	2.686314652	0.693	0.155	1.014283731	0.568		1000	no
Vascular EC	Tspan18	0.782	2.163700976	0.765	0.252	1.03045497	0.564		1000	no
Vascular EC	Arhgap31	0.782	1.284741962	0.941	0.588	0.772022849	0.564		1000	no
Vascular EC	Adgrf5	0.78	2.931673448	0.673	0.137	1.133676543	0.56		1000	no
Vascular EC	Cd93	0.78	2.588867645	0.676	0.123	1.009060577	0.56		1000	no
Vascular EC	Cdk17	0.778	1.762746473	0.836	0.53	0.966970605	0.556		1000	no
Vascular EC	Map4k5	0.777	1.880731478	0.835	0.519	1.006400509	0.554		1000	no
Vascular EC	Esam	0.776	2.952900804	0.651	0.113	0.993162522	0.552		1000	no
Vascular EC	Gask1b	0.776	2.209081403	0.784	0.374	1.135452726	0.552		1000	no
Vascular EC	Mast4	0.774	1.1372233	0.974	0.771	0.755671656	0.548		1000	no
Vascular EC	Adgrl2	0.773	1.39516179	0.931	0.68	0.878400607	0.546		1000	no
Vascular EC	Dock9	0.77	1.676698132	0.829	0.375	0.920232752	0.54		1000	no
Vascular EC	Prcp	0.769	2.799329705	0.707	0.274	1.353230963	0.538		1000	no
Vascular EC	Tspan13	0.763	2.621585532	0.667	0.184	0.989481789	0.526		1000	no
Vascular EC	Mest	0.763	2.221390344	0.802	0.398	1.289428724	0.526		1000	no
Vascular EC	Cd36	0.761	2.721433883	0.694	0.256	1.313004841	0.522		1000	no
Vascular EC	Lama4	0.761	1.443230695	0.892	0.597	0.852951688	0.522		1000	no
Vascular EC	Srgap1	0.759	1.408086847	0.868	0.511	0.809299921	0.518		1000	no
Vascular EC	Dysf	0.758	2.062967377	0.728	0.301	0.968256991	0.516		1000	no
Vascular EC	Ppp1r13b	0.758	2.02950919	0.739	0.312	0.926152829	0.516		1000	no
Vascular EC	Col4a2	0.758	1.551611688	0.844	0.479	0.849331141	0.516		1000	no
Vascular EC	Ptpn12	0.756	1.447274195	0.858	0.591	0.823642725	0.512		1000	no
Vascular EC	Yes1	0.755	1.709158968	0.796	0.434	0.874798766	0.51		1000	no
Vascular EC	Ablim3	0.754	3.94883096	0.58	0.112	1.355696281	0.508		1000	no
Vascular EC	Myo10	0.754	3.130646471	0.612	0.141	1.139255267	0.508		1000	no
Vascular EC	Hspg2	0.754	1.968151038	0.746	0.353	0.886311261	0.508		1000	no
Vascular EC	Nrp2	0.753	2.770247494	0.6	0.115	1.125767451	0.506		1000	no
Vascular EC	Itga2	0.748	2.919930929	0.591	0.115	1.07147302	0.496		1000	no
Vascular EC	Snrk	0.748	1.936722013	0.703	0.256	0.841357965	0.496		1000	no
Vascular EC	Nav1	0.748	1.2828834	0.875	0.572	0.723734111	0.496		1000	no
Vascular EC	Ppp1r16b	0.747	3.987316192	0.539	0.054	0.974230171	0.494		1000	no
Vascular EC	Epas1	0.747	2.575079683	0.616	0.142	0.938350687	0.494		1000	no
Vascular EC	Cmtm8	0.744	2.955550465	0.605	0.158	1.173891375	0.488		1000	no
Vascular EC	Stim2	0.744	1.810544357	0.793	0.463	0.964008829	0.488		1000	no
Vascular EC	Asap2	0.744	1.610332662	0.773	0.399	0.762203833	0.488		1000	no
Vascular EC	Afdn	0.744	1.258795409	0.88	0.578	0.71908159	0.488		1000	no
Vascular EC	Frmd4b	0.742	1.239748001	0.854	0.467	0.712446024	0.484		1000	no
Vascular EC	Arhgef28	0.74	2.956168863	0.583	0.133	1.118742505	0.48		1000	no
Vascular EC	Plpp3	0.739	1.96618444	0.67	0.225	0.875421753	0.478		1000	no
Vascular EC	Adamts9	0.738	2.298057803	0.706	0.296	1.167807461	0.476		1000	no
Vascular EC	Efnb2	0.738	2.28925363	0.661	0.221	1.053883062	0.476		1000	no
Vascular EC	Ramp2	0.737	1.42383294	0.701	0.224	0.686718692	0.474		1000	no
Vascular EC	Arl15	0.736	1.50522814	0.924	0.78	0.970342768	0.472		1000	no
Vascular EC	Fgd5	0.735	2.502330564	0.601	0.148	0.967038259	0.47		1000	no
Vascular EC	Igfbp3	0.734	5.144303903	0.508	0.058	1.766340297	0.468		1000	no
Vascular EC	Col15a1	0.734	2.822468428	0.574	0.127	1.206375128	0.468		1000	no
Vascular EC	Jcad	0.733	2.752488136	0.568	0.122	0.842930938	0.466		1000	no
Vascular EC	Flnb	0.732	1.96129229	0.701	0.317	0.933132675	0.464		1000	no
Vascular EC	Znrf1	0.732	1.509853225	0.792	0.483	0.782309815	0.464		1000	no
Vascular EC	Cldn5	0.731	4.239436872	0.485	0.023	1.129465025	0.462		1000	no
Vascular EC	Nox4	0.731	3.047321714	0.59	0.171	1.376978255	0.462		1000	no
Vascular EC	Shroom2	0.73	2.147540762	0.658	0.261	0.956614487	0.46		1000	no
Vascular EC	Klf7	0.73	1.56984172	0.75	0.385	0.784069901	0.46		1000	no
Vascular EC	Meox2	0.728	4.181670494	0.501	0.055	1.448212394	0.456		1000	no
Vascular EC	Sh3d19	0.728	2.100135927	0.709	0.36	1.073737462	0.456		1000	no
Vascular EC	Rhoj	0.728	1.355497077	0.745	0.294	0.678535158	0.456		1000	no
Vascular EC	Peak1	0.728	1.113113179	0.905	0.714	0.677797466	0.456		1000	no
Vascular EC	Icam2	0.726	3.603300502	0.524	0.09	1.277590731	0.452		1000	no
Vascular EC	Clec1a	0.725	4.946373832	0.47	0.023	0.944809544	0.45		1000	no
Vascular EC	Rapgef1	0.725	1.979536034	0.707	0.365	0.908809339	0.45		1000	no
Vascular EC	Lrrc8c	0.725	1.579661268	0.728	0.37	0.77708128	0.45		1000	no
Vascular EC	App	0.725	1.044113614	0.902	0.763	0.632774845	0.45		1000	no
Vascular EC	Dock1	0.725	1.018383511	0.901	0.707	0.614129849	0.45		1000	no
Vascular EC	Ebf3	0.724	2.617669484	0.567	0.137	1.108733789	0.448		1000	no
Vascular EC	Afap1l1	0.724	1.852095874	0.664	0.265	0.763606435	0.448		1000	no
Vascular EC	Disc1	0.722	2.625585727	0.617	0.245	1.209128619	0.444		1000	no
Vascular EC	Arap3	0.72	2.198384801	0.585	0.16	0.760777554	0.44		1000	no
Vascular EC	St8sia4	0.72	2.104635685	0.581	0.15	0.939133665	0.44		1000	no
Vascular EC	Nedd9	0.719	1.996277865	0.642	0.26	0.843893952	0.438		1000	no
Vascular EC	Mpzl1	0.719	1.53732292	0.752	0.429	0.741002772	0.438		1000	no
Vascular EC	Tek	0.719	1.071345113	0.728	0.272	0.553768049	0.438		1000	no
Vascular EC	Srgap2	0.719	0.954438261	0.897	0.634	0.565905121	0.438		1000	no
Vascular EC	Mgll	0.717	3.94030469	0.517	0.118	1.509304895	0.434		1000	no
Vascular EC	Rasip1	0.717	2.931253962	0.516	0.092	0.762274775	0.434		1000	no
Vascular EC	Numb	0.717	1.062421258	0.894	0.705	0.626594916	0.434		1000	no
Vascular EC	Plekha1	0.716	1.769165936	0.701	0.388	0.806739246	0.432		1000	no
Vascular EC	Eng	0.715	1.477815562	0.662	0.227	0.698981019	0.43		1000	no
Vascular EC	Map4k3	0.715	1.256264472	0.864	0.713	0.754743339	0.43		1000	no
Vascular EC	Chd7	0.715	1.196824525	0.825	0.564	0.660336729	0.43		1000	no
Vascular EC	Igfbp4	0.714	1.466735689	0.672	0.263	0.650894661	0.428		1000	no
Vascular EC	Magi1	0.714	0.971117242	0.959	0.742	0.633138517	0.428		1000	no
Vascular EC	She	0.713	3.270582404	0.486	0.067	0.750955765	0.426		1000	no
Vascular EC	Sparc	0.713	1.127045674	0.906	0.595	0.712485197	0.426		1000	no
Vascular EC	Sptbn1	0.713	0.713411786	0.979	0.872	0.465903361	0.426		1000	no
Vascular EC	Ccny	0.712	1.157661527	0.845	0.662	0.64748965	0.424		1000	no
Vascular EC	Sash1	0.711	1.207515719	0.794	0.483	0.644681854	0.422		1000	no
Vascular EC	Tspan9	0.711	1.181293659	0.809	0.515	0.62177581	0.422		1000	no
Vascular EC	Dst	0.711	0.994610819	0.91	0.733	0.608830864	0.422		1000	no
Vascular EC	Ldlrad4	0.711	0.944665351	0.856	0.501	0.573948198	0.422		1000	no
Vascular EC	Ushbp1	0.709	5.097214029	0.438	0.025	1.065988225	0.418		1000	no
Vascular EC	Tmsb4x	0.709	0.975098117	0.933	0.617	0.605249859	0.418		1000	no
Vascular EC	Lyn	0.708	1.162754376	0.704	0.322	0.574944518	0.416		1000	no
Vascular EC	Fmnl3	0.707	1.632848705	0.657	0.28	0.693137556	0.414		1000	no
Vascular EC	Utrn	0.707	0.932699717	0.915	0.723	0.56561046	0.414		1000	no
Vascular EC	Tmem88	0.706	3.781465833	0.463	0.06	0.92593629	0.412		1000	no
Vascular EC	Mef2c	0.704	0.559600043	0.946	0.765	0.356187345	0.408		1000	no
Vascular EC	Myct1	0.702	3.820731104	0.441	0.04	0.794910249	0.404		1000	no
Vascular EC	Myo1e	0.701	1.619868078	0.607	0.228	0.687951647	0.402		1000	no
Vascular EC	Vav3	0.701	0.815547283	0.824	0.484	0.493587353	0.402		1000	no
Vascular EC	Bcl6b	0.7	3.885760505	0.436	0.041	0.729592867	0.4		1000	no
Macrophage	Dock8	0.919	5.413696775	0.868	0.098	2.321898919	0.838		1000	no
Macrophage	Runx1	0.91	7.569168758	0.828	0.019	2.449689584	0.82		1000	no
Macrophage	Ptprc	0.909	10.62227721	0.819	0.002	2.342369858	0.818		1000	no
Macrophage	Dock2	0.903	9.424358429	0.807	0.005	2.225954782	0.806		1000	no
Macrophage	Mbnl1	0.892	2.227808711	0.973	0.793	1.434109194	0.784		1000	no
Macrophage	Slc9a9	0.876	5.715353177	0.83	0.282	3.361556186	0.752		1000	no
Macrophage	Apbb1ip	0.871	5.813206593	0.767	0.061	2.185525535	0.742		1000	no
Macrophage	Lrmda	0.863	3.704483296	0.83	0.295	2.163894764	0.726		1000	no
Macrophage	Ptprj	0.85	3.433178046	0.807	0.254	1.689636527	0.7		1000	no
Macrophage	Nckap1l	0.848	8.79366126	0.698	0.006	1.621240982	0.696		1000	no
Macrophage	Dock10	0.846	2.723125272	0.837	0.227	1.469050884	0.692		1000	no
Macrophage	Bmp2k	0.839	3.083619835	0.839	0.431	1.745453595	0.678		1000	no
Macrophage	Ctsc	0.835	4.303327774	0.735	0.121	1.65952418	0.67		1000	no
Macrophage	Csf1r	0.831	6.175693739	0.678	0.025	1.60647415	0.662		1000	yes
Macrophage	Epb41	0.831	3.34336952	0.838	0.464	1.906736428	0.662		1000	no
Macrophage	Tbxas1	0.829	9.392939287	0.661	0.005	1.88864471	0.658		1000	no
Macrophage	Mrc1	0.828	7.213544597	0.668	0.025	2.524349596	0.656		1000	yes
Macrophage	Elmo1	0.827	2.114011841	0.871	0.275	1.233173877	0.654		1000	no
Macrophage	Ikzf1	0.825	8.054065606	0.653	0.006	1.506153981	0.65		1000	no
Macrophage	Skap2	0.824	3.629765369	0.746	0.184	1.607902524	0.648		1000	no
Macrophage	Lyn	0.812	2.739300455	0.798	0.31	1.403349089	0.624		1000	no
Macrophage	Rbpj	0.811	4.102452069	0.822	0.537	2.457232543	0.622		1000	no
Macrophage	Zswim6	0.809	2.332910112	0.881	0.598	1.459783058	0.618		1000	no
Macrophage	Zeb2	0.807	1.942984647	0.913	0.653	1.260396867	0.614		1000	no
Macrophage	Selenop	0.806	3.671035643	0.713	0.206	1.697279929	0.612		1000	no
Macrophage	Taok3	0.803	2.497345516	0.779	0.295	1.163998649	0.606		1000	no
Macrophage	Pip4k2a	0.803	2.229812666	0.835	0.442	1.184665785	0.606		1000	no
Macrophage	Tnfrsf11a	0.802	5.773845487	0.624	0.032	1.560831426	0.604		1000	no
Macrophage	Inpp5d	0.802	3.864689352	0.668	0.089	1.353857333	0.604		1000	no
Macrophage	Tyrobp	0.8	8.41690121	0.605	0.007	1.767020606	0.6		1000	yes
Macrophage	Atp2b1	0.8	1.831759653	0.904	0.651	1.080522289	0.6		1000	no
Macrophage	Rbm47	0.799	6.21756671	0.612	0.02	1.605954964	0.598		1000	no
Macrophage	Eps15	0.799	2.313004469	0.851	0.617	1.398164295	0.598		1000	no
Macrophage	Sat1	0.798	3.117571899	0.702	0.156	1.371207623	0.596		1000	no
Macrophage	Fermt3	0.794	6.140054472	0.601	0.019	1.301508786	0.588		1000	no
Macrophage	Iqgap2	0.794	3.409740051	0.677	0.135	1.308326868	0.588		1000	no
Macrophage	Vav3	0.794	2.182077295	0.849	0.48	1.346171892	0.588		1000	no
Macrophage	Ctss	0.793	8.596542794	0.59	0.006	1.669978045	0.586		1000	yes
Macrophage	Ppm1h	0.787	2.434357486	0.739	0.252	1.217008891	0.574		1000	no
Macrophage	Pik3ap1	0.786	6.550543714	0.582	0.017	1.337051767	0.572		1000	no
Macrophage	Ralgps2	0.786	4.264124236	0.737	0.404	2.453527193	0.572		1000	no
Macrophage	Tec	0.786	3.031881734	0.727	0.273	1.517553196	0.572		1000	no
Macrophage	Exoc6	0.785	2.303705384	0.771	0.356	1.163615511	0.57		1000	no
Macrophage	Dab2	0.782	3.764025843	0.702	0.316	2.060579721	0.564		1000	no
Macrophage	Itsn1	0.781	2.874302516	0.787	0.57	1.667169544	0.562		1000	no
Macrophage	Fchsd2	0.781	2.397481176	0.835	0.713	1.48812631	0.562		1000	no
Macrophage	C1qb	0.78	8.810401153	0.563	0.006	1.756719761	0.56		1000	yes
Macrophage	Sirpa	0.78	4.308804771	0.625	0.107	1.481395268	0.56		1000	no
Macrophage	Lcp2	0.779	8.921781566	0.56	0.002	1.215151216	0.558		1000	no
Macrophage	Zfhx3	0.778	1.908262408	0.826	0.528	1.081223118	0.556		1000	no
Macrophage	Ptbp3	0.776	1.634996362	0.872	0.598	0.926388537	0.552		1000	no
Macrophage	Tpd52	0.775	3.136042688	0.675	0.216	1.281623517	0.55		1000	no
Macrophage	St8sia4	0.775	2.902795198	0.662	0.14	1.306181857	0.55		1000	no
Macrophage	Picalm	0.775	1.27010933	0.931	0.781	0.796144585	0.55		1000	no
Macrophage	Abr	0.774	3.236135166	0.681	0.235	1.449876703	0.548		1000	no
Macrophage	Adap2	0.773	5.0201638	0.563	0.015	1.239745127	0.546		1000	no
Macrophage	Ctsb	0.772	3.266955329	0.684	0.229	1.398844038	0.544		1000	no
Macrophage	Prex1	0.772	3.165631609	0.636	0.131	1.063120163	0.544		1000	no
Macrophage	Rreb1	0.772	1.80541581	0.861	0.586	1.026142709	0.544		1000	no
Macrophage	Maf	0.771	3.358570612	0.651	0.148	1.525820496	0.542		1000	no
Macrophage	Plcl2	0.77	2.201446752	0.792	0.368	1.149574882	0.54		1000	no
Macrophage	Elf1	0.768	1.908876231	0.795	0.462	1.008593107	0.536		1000	no
Macrophage	Gnaq	0.768	1.319684414	0.926	0.776	0.821376795	0.536		1000	no
Macrophage	Apoe	0.767	4.000504127	0.699	0.256	2.288645714	0.534		1000	no
Macrophage	Rb1	0.767	2.197291843	0.791	0.451	1.170635811	0.534		1000	no
Macrophage	Snx2	0.766	2.240902749	0.764	0.415	1.077588721	0.532		1000	no
Macrophage	Vps13b	0.766	1.210680741	0.907	0.741	0.74764936	0.532		1000	no
Macrophage	Stab1	0.76	3.774845579	0.607	0.13	1.529969614	0.52		1000	no
Macrophage	Akap10	0.76	1.694253314	0.812	0.52	0.879070416	0.52		1000	no
Macrophage	P2ry6	0.759	6.627964717	0.527	0.012	1.223671374	0.518		1000	no
Macrophage	Gng2	0.758	2.632542909	0.692	0.293	1.279282629	0.516		1000	no
Macrophage	C1qa	0.755	8.736783676	0.514	0.005	1.797996697	0.51		1000	no
Macrophage	Slc40a1	0.755	5.27492027	0.544	0.054	1.46782736	0.51		1000	no
Macrophage	Laptm5	0.754	7.382313513	0.513	0.006	1.138400446	0.508		1000	no
Macrophage	Snx24	0.754	2.605332829	0.704	0.377	1.317852217	0.508		1000	no
Macrophage	Atp8a1	0.754	2.384481205	0.681	0.252	1.051917812	0.508		1000	no
Macrophage	Rgs17	0.753	5.289034514	0.558	0.093	2.525604351	0.506		1000	no
Macrophage	Actr3	0.753	1.651882724	0.822	0.584	0.895915904	0.506		1000	no
Macrophage	Hdac9	0.751	1.700918991	0.86	0.641	1.119629768	0.502		1000	no
Macrophage	Dse	0.747	2.54030699	0.66	0.238	1.083712666	0.494		1000	no
Macrophage	Arhgap25	0.746	4.826508279	0.52	0.037	1.07713292	0.492		1000	no
Macrophage	Arhgap45	0.745	5.851124195	0.505	0.017	1.152120028	0.49		1000	no
Macrophage	Snx29	0.745	1.761364699	0.78	0.489	0.90552471	0.49		1000	no
Macrophage	Slco2b1	0.744	6.50965477	0.498	0.014	1.454751712	0.488		1000	no
Macrophage	Otulinl	0.742	6.827998316	0.492	0.011	1.154873504	0.484		1000	no
Macrophage	Dock3	0.742	3.095399236	0.616	0.236	1.622947728	0.484		1000	no
Macrophage	P2ry12	0.74	5.16733215	0.509	0.044	1.301339944	0.48		1000	no
Macrophage	Med13l	0.74	1.334976996	0.881	0.714	0.839737738	0.48		1000	no
Macrophage	Cd84	0.739	8.512483249	0.48	0.002	1.093731934	0.478		1000	no
Macrophage	Tmcc3	0.739	3.050459512	0.599	0.161	1.29216392	0.478		1000	no
Macrophage	Fut8	0.739	2.112518263	0.744	0.5	1.206910389	0.478		1000	no
Macrophage	Hexb	0.738	3.375079359	0.563	0.125	1.045940221	0.476		1000	no
Macrophage	Snx13	0.738	1.47438189	0.816	0.584	0.808289895	0.476		1000	no
Macrophage	Il18	0.737	5.322515389	0.494	0.027	1.179250268	0.474		1000	no
Macrophage	Gns	0.737	2.550458264	0.626	0.21	0.965540793	0.474		1000	no
Macrophage	Foxn2	0.736	2.480501641	0.637	0.235	0.999438223	0.472		1000	no
Macrophage	Rap1b	0.736	1.702177461	0.795	0.528	0.901043559	0.472		1000	no
Macrophage	Ap3b1	0.735	1.281008738	0.842	0.693	0.737690172	0.47		1000	no
Macrophage	Psap	0.734	2.419082011	0.704	0.37	1.127168867	0.468		1000	no
Macrophage	C1qc	0.733	8.716790773	0.469	0.005	1.533319909	0.466		1000	no
Macrophage	Ubash3b	0.733	2.343414032	0.632	0.228	1.042356231	0.466		1000	no
Macrophage	Capza2	0.733	1.564851962	0.776	0.497	0.771914581	0.466		1000	no
Macrophage	Asxl2	0.733	1.44291963	0.822	0.63	0.800907173	0.466		1000	no
Macrophage	Uvrag	0.733	1.428615688	0.822	0.618	0.81092697	0.466		1000	no
Macrophage	Pla2g7	0.732	4.246160912	0.503	0.05	1.139312967	0.464		1000	no
Macrophage	Itsn2	0.732	1.495542509	0.8	0.564	0.807120005	0.464		1000	no
Macrophage	Wdfy4	0.731	7.093310665	0.466	0.004	1.009786231	0.462		1000	no
Macrophage	Mycbp2	0.73	1.123526374	0.887	0.778	0.676406481	0.46		1000	no
Macrophage	Snx6	0.729	2.133958978	0.7	0.403	0.999748306	0.458		1000	no
Macrophage	F13a1	0.727	8.929628511	0.461	0.01	2.551906586	0.454		1000	no
Macrophage	Osbpl1a	0.727	2.110424505	0.689	0.389	1.008084175	0.454		1000	no
Macrophage	Usp15	0.727	1.494138693	0.831	0.653	0.84918885	0.454		1000	no
Macrophage	Cd86	0.726	10.02802982	0.452	0.001	1.109462139	0.452		1000	no
Macrophage	Tfec	0.726	9.625846667	0.454	0.001	1.133146745	0.452		1000	no
Macrophage	Bin2	0.725	6.561283776	0.458	0.01	0.959227039	0.45		1000	no
Macrophage	Rassf3	0.725	2.22115335	0.666	0.329	1.063698232	0.45		1000	no
Macrophage	Wdfy2	0.725	2.022769199	0.689	0.354	0.941198733	0.45		1000	no
Macrophage	Rnf130	0.725	1.611562075	0.743	0.436	0.778700537	0.45		1000	no
Macrophage	Mef2c	0.725	1.447185098	0.852	0.776	0.932073863	0.45		1000	no
Macrophage	Wdfy3	0.725	1.397297556	0.818	0.734	0.823568186	0.45		1000	no
Macrophage	Tbc1d5	0.724	0.934456825	0.912	0.792	0.597181736	0.448		1000	no
Macrophage	Abca1	0.723	2.864525823	0.607	0.251	1.324091654	0.446		1000	no
Macrophage	Man1c1	0.723	2.490008602	0.589	0.182	0.936509613	0.446		1000	no
Macrophage	Lgmn	0.722	4.40774737	0.511	0.103	1.453287841	0.444		1000	no
Macrophage	Synj1	0.722	2.17421321	0.639	0.277	0.890979712	0.444		1000	no
Macrophage	Camk1d	0.722	1.120538128	0.852	0.504	0.660583074	0.444		1000	no
Macrophage	Blnk	0.721	9.436165081	0.444	0.002	1.187737534	0.442		1000	no
Macrophage	Snd1	0.72	1.301227788	0.848	0.724	0.775262822	0.44		1000	no
Macrophage	Fmnl2	0.719	2.287516793	0.694	0.428	1.265814806	0.438		1000	no
Macrophage	Mitf	0.719	1.938126775	0.745	0.428	1.157613482	0.438		1000	no
Macrophage	Myo9a	0.719	1.237917219	0.846	0.736	0.738831901	0.438		1000	no
Macrophage	Sh3kbp1	0.718	1.583872745	0.768	0.512	0.855049486	0.436		1000	no
Macrophage	Osbpl9	0.718	1.249847195	0.828	0.626	0.716667307	0.436		1000	no
Macrophage	Kmt2c	0.718	1.057358713	0.874	0.77	0.639957187	0.436		1000	no
Macrophage	Rgs18	0.717	11.28525239	0.435	0	1.264300135	0.434		1000	no
Macrophage	Cpm	0.717	5.036294906	0.477	0.063	2.147600501	0.434		1000	no
Macrophage	Baz1a	0.717	2.313294826	0.619	0.261	0.987463643	0.434		1000	no
Macrophage	Sgk3	0.717	2.104097772	0.613	0.228	0.839352912	0.434		1000	no
Macrophage	Acap2	0.717	1.258734657	0.811	0.612	0.692429265	0.434		1000	no
Macrophage	Pak3	0.716	4.153453436	0.515	0.13	1.715869842	0.432		1000	no
Macrophage	Ostf1	0.716	1.886851787	0.66	0.295	0.799663207	0.432		1000	no
Macrophage	Vps13c	0.716	1.673306804	0.748	0.479	0.838874264	0.432		1000	no
Macrophage	Fcer1g	0.715	7.489048596	0.438	0.009	1.518757699	0.43		1000	no
Macrophage	B2m	0.715	1.880922897	0.699	0.331	0.914470969	0.43		1000	no
Macrophage	Cd53	0.714	7.564302608	0.431	0.004	0.989046992	0.428		1000	no
Macrophage	Parp11	0.714	2.851236255	0.554	0.18	0.996314446	0.428		1000	no
Macrophage	Itgb5	0.714	2.421885315	0.616	0.274	1.064627138	0.428		1000	no
Macrophage	Specc1	0.714	2.267688077	0.631	0.27	1.064832326	0.428		1000	no
Macrophage	Acer3	0.713	1.591655722	0.713	0.403	0.785976745	0.426		1000	no
Macrophage	Ipcef1	0.712	8.375193999	0.427	0.004	1.300813967	0.424		1000	no
Macrophage	Lpcat2	0.712	4.481743134	0.468	0.056	1.339744099	0.424		1000	no
Macrophage	Mctp1	0.712	3.980373745	0.486	0.079	1.628648869	0.424		1000	no
Macrophage	Lcp1	0.712	2.513409743	0.521	0.104	0.921794926	0.424		1000	no
Macrophage	Nrros	0.711	4.434886804	0.449	0.031	0.908763158	0.422		1000	no
Macrophage	Prkn	0.711	1.917006836	0.706	0.448	1.074738891	0.422		1000	no
Macrophage	Cdc42se2	0.711	1.816909662	0.673	0.346	0.811787901	0.422		1000	no
Macrophage	Grb2	0.711	1.679304565	0.718	0.445	0.792928845	0.422		1000	no
Macrophage	Lyst	0.711	1.621711951	0.737	0.481	0.848337629	0.422		1000	no
Macrophage	Hpgds	0.71	6.062024182	0.435	0.02	1.375617245	0.42		1000	no
Macrophage	Atf7ip	0.709	1.243527621	0.837	0.7	0.757114102	0.418		1000	no
Macrophage	Mef2a	0.709	1.017235569	0.919	0.885	0.65030008	0.418		1000	no
Macrophage	Vav1	0.707	8.889179713	0.415	0.002	0.784762248	0.414		1000	no
Macrophage	Kdm7a	0.707	1.969134566	0.674	0.371	0.950948182	0.414		1000	no
Macrophage	Rnf13	0.706	1.451427524	0.735	0.482	0.721085144	0.412		1000	no
Macrophage	Tbc1d4	0.705	1.866222516	0.715	0.476	1.02794245	0.41		1000	no
Macrophage	Sh3bp5	0.704	3.036173132	0.535	0.183	1.172900718	0.408		1000	no
Macrophage	Rgs10	0.703	3.406226545	0.473	0.084	0.862218738	0.406		1000	no
Macrophage	Slc12a6	0.703	1.450349267	0.746	0.452	0.738818678	0.406		1000	no
Macrophage	Snx30	0.702	2.191067027	0.58	0.236	0.816706895	0.404		1000	no
Macrophage	Lrrc8d	0.702	1.716157007	0.635	0.289	0.775216002	0.404		1000	no
Macrophage	Ankrd12	0.702	1.308493235	0.76	0.532	0.682204463	0.404		1000	no
Macrophage	Foxn3	0.702	1.032212515	0.88	0.744	0.614988151	0.404		1000	no
Macrophage	Apaf1	0.701	1.82624913	0.632	0.314	0.76765576	0.402		1000	no
Macrophage	Dock4	0.701	1.361497887	0.789	0.596	0.842489993	0.402		1000	no
Macrophage	Relch	0.7	1.26147159	0.795	0.58	0.665202004	0.4		1000	no
Macrophage	Pias1	0.7	1.068685346	0.839	0.665	0.601138852	0.4		1000	no
Mural Cell	Gpc6	0.966	3.664032978	0.992	0.359	2.415263635	0.932		1000	no
Mural Cell	Pdgfrb	0.948	5.253631855	0.931	0.112	2.472647654	0.896		1000	yes
Mural Cell	Ebf1	0.939	2.746676288	0.998	0.422	1.834183599	0.878		1000	no
Mural Cell	Dlc1	0.935	2.134877211	0.997	0.791	1.424790891	0.87		1000	no
Mural Cell	Itga1	0.924	3.02250258	0.953	0.404	1.812485622	0.848		1000	no
Mural Cell	Prkg1	0.919	2.336716098	0.998	0.673	1.581853379	0.838		1000	no
Mural Cell	Notch3	0.895	5.089107277	0.826	0.086	1.930394266	0.79		1000	yes
Mural Cell	Cald1	0.894	2.378516833	0.958	0.573	1.453643876	0.788		1000	yes
Mural Cell	Farp1	0.886	2.482562503	0.938	0.512	1.422809207	0.772		1000	no
Mural Cell	Ebf2	0.877	3.794271988	0.82	0.09	1.903003662	0.754		1000	no
Mural Cell	Gucy1a1	0.877	2.954103487	0.872	0.32	1.551877784	0.754		1000	yes
Mural Cell	Mast4	0.877	1.821458588	0.985	0.77	1.214111754	0.754		1000	no
Mural Cell	Gucy1b1	0.87	3.087177383	0.851	0.3	1.555614906	0.74		1000	no
Mural Cell	Zeb2	0.853	1.677246143	0.976	0.645	1.0866259	0.706		1000	no
Mural Cell	Abcc9	0.851	3.735008432	0.81	0.281	1.984414876	0.702		1000	no
Mural Cell	Apbb2	0.839	2.157538206	0.925	0.615	1.351655387	0.678		1000	no
Mural Cell	Pde3a	0.837	2.342606704	0.954	0.592	1.550060293	0.674		1000	no
Mural Cell	Rgs5	0.836	5.126055911	0.698	0.044	1.777094699	0.672		1000	yes
Mural Cell	Gucy1a2	0.835	2.762597099	0.823	0.321	1.522758912	0.67		1000	no
Mural Cell	Eps8	0.822	2.489676864	0.834	0.367	1.451676886	0.644		1000	no
Mural Cell	Igfbp7	0.814	2.537958112	0.788	0.263	1.303404671	0.628		1000	no
Mural Cell	Col4a1	0.809	1.78171912	0.917	0.575	1.063207031	0.618		1000	no
Mural Cell	Rbms3	0.805	1.443550348	0.96	0.725	0.947953022	0.61		1000	no
Mural Cell	Cyth3	0.802	1.943447143	0.838	0.466	1.077882803	0.604		1000	no
Mural Cell	Egflam	0.795	4.051939678	0.648	0.099	1.519834871	0.59		1000	no
Mural Cell	Zeb1	0.795	1.564556735	0.953	0.786	1.019650236	0.59		1000	no
Mural Cell	Fermt2	0.786	1.638672019	0.883	0.716	0.970307961	0.572		1000	no
Mural Cell	Mef2c	0.784	1.504021422	0.924	0.767	0.969140532	0.568		1000	no
Mural Cell	Rerg	0.782	4.313768761	0.606	0.062	1.637785779	0.564		1000	no
Mural Cell	Mcam	0.782	3.093501632	0.678	0.2	1.241341	0.564		1000	no
Mural Cell	Myo1b	0.779	1.954590236	0.798	0.417	1.044152931	0.558		1000	no
Mural Cell	Frmd4a	0.778	1.831185224	0.821	0.466	0.995709411	0.556		1000	no
Mural Cell	Postn	0.773	1.129789372	0.835	0.295	0.673620698	0.546		1000	no
Mural Cell	Sox5	0.772	1.599726436	0.861	0.481	1.016942694	0.544		1000	no
Mural Cell	Raph1	0.77	1.680465786	0.91	0.675	1.045381184	0.54		1000	no
Mural Cell	Tbx2	0.763	4.997754812	0.555	0.044	1.354125367	0.526		1000	no
Mural Cell	Mprip	0.763	1.534195267	0.837	0.619	0.833523245	0.526		1000	no
Mural Cell	Arhgef17	0.76	2.9288932	0.649	0.222	1.135021496	0.52		1000	no
Mural Cell	Nr2f2	0.758	2.498166311	0.663	0.206	1.114834289	0.516		1000	no
Mural Cell	Ccdc3	0.755	4.285096076	0.556	0.065	1.571887373	0.51		1000	no
Mural Cell	Fbn1	0.755	1.453594981	0.805	0.405	0.814543158	0.51		1000	no
Mural Cell	Plcl1	0.753	2.518345067	0.722	0.344	1.363510426	0.506		1000	no
Mural Cell	Col4a2	0.753	1.674152759	0.816	0.483	0.919164927	0.506		1000	no
Mural Cell	Rora	0.751	1.709408627	0.834	0.49	1.030680886	0.502		1000	no
Mural Cell	Ngf	0.748	4.205321943	0.538	0.056	1.443484205	0.496		1000	no
Mural Cell	Epb41l2	0.746	1.27253214	0.848	0.614	0.74545798	0.492		1000	no
Mural Cell	Maml2	0.744	1.091276744	0.92	0.723	0.699483027	0.488		1000	no
Mural Cell	Arhgap42	0.743	2.11988542	0.729	0.437	1.129244664	0.486		1000	no
Mural Cell	Cspg4	0.74	3.406950922	0.578	0.156	1.242168876	0.48		1000	no
Mural Cell	Map2	0.74	2.690147496	0.585	0.14	1.207659481	0.48		1000	no
Mural Cell	Ddr2	0.74	2.578780535	0.595	0.148	1.012591693	0.48		1000	no
Mural Cell	Lpp	0.736	1.004613679	0.955	0.794	0.641806667	0.472		1000	no
Mural Cell	Fn1	0.733	1.27109341	0.8	0.422	0.756950503	0.466		1000	no
Mural Cell	Slc12a2	0.732	2.912379671	0.644	0.301	1.467542796	0.464		1000	no
Mural Cell	Sh3rf1	0.729	1.786340272	0.701	0.332	0.897287991	0.458		1000	no
Mural Cell	Ptpn13	0.729	1.5092566	0.742	0.387	0.807486827	0.458		1000	no
Mural Cell	Cdk14	0.729	0.977994847	0.906	0.642	0.602225926	0.458		1000	no
Mural Cell	Kcnj8	0.725	5.782252403	0.468	0.026	1.396230023	0.45		1000	no
Mural Cell	Klf12	0.725	1.164874975	0.851	0.625	0.703087366	0.45		1000	no
Mural Cell	Trps1	0.724	1.0275875	0.844	0.503	0.627195608	0.448		1000	no
Mural Cell	Gjc1	0.723	2.484568546	0.684	0.402	1.230525816	0.446		1000	no
Mural Cell	Pcdh18	0.719	3.8605034	0.486	0.07	1.002755552	0.438		1000	no
Mural Cell	Ets1	0.716	1.243330383	0.731	0.357	0.647016074	0.432		1000	no
Mural Cell	Pid1	0.715	2.186318554	0.612	0.212	1.19850878	0.43		1000	no
Mural Cell	Arl15	0.715	0.885456578	0.909	0.782	0.566877503	0.43		1000	no
Mural Cell	Inpp4b	0.712	1.985528492	0.664	0.347	1.081439668	0.424		1000	no
Mural Cell	Peli1	0.712	1.610410721	0.737	0.524	0.891128643	0.424		1000	no
Mural Cell	Kcnab1	0.711	4.050328994	0.493	0.105	2.025581998	0.422		1000	no
Mural Cell	Trib2	0.71	2.224976555	0.6	0.273	0.935037193	0.42		1000	no
Mural Cell	Adamts12	0.71	1.775534611	0.623	0.253	0.878562393	0.42		1000	no
Mural Cell	Dock1	0.709	0.909547942	0.884	0.709	0.547060341	0.418		1000	no
Mural Cell	Pde1a	0.708	1.653107969	0.571	0.161	0.81972502	0.416		1000	no
Mural Cell	Spred1	0.708	1.348582017	0.77	0.581	0.773893411	0.416		1000	no
Mural Cell	Cdc42bpa	0.708	1.054147116	0.836	0.664	0.617360137	0.416		1000	no
Mural Cell	Col5a2	0.705	1.18646272	0.759	0.437	0.711629565	0.41		1000	no
Mural Cell	Map4k4	0.704	1.164000102	0.819	0.662	0.656029345	0.408		1000	no
Mural Cell	Amotl1	0.702	1.444011705	0.717	0.478	0.728097638	0.404		1000	no
Mural Cell	Pde10a	0.7	2.228969821	0.632	0.334	1.285527703	0.4		1000	no
Mural Cell	Tshz2	0.7	1.315220402	0.711	0.37	0.742176379	0.4		1000	no
Epicardial	Sulf1	0.974	5.218627795	0.973	0.108	2.697493324	0.948		901	yes
Epicardial	Gpm6a	0.971	6.716927828	0.96	0.072	3.276728147	0.942		901	no
Epicardial	Plxna4	0.945	3.468272305	0.97	0.372	2.065170504	0.89		901	no
Epicardial	Sema3d	0.944	4.795457934	0.93	0.11	2.334618497	0.888		901	yes
Epicardial	Cdon	0.937	3.516793089	0.957	0.291	1.807466343	0.874		901	no
Epicardial	Fras1	0.92	3.749154986	0.928	0.216	2.07453556	0.84		901	no
Epicardial	Colec12	0.919	3.427150055	0.932	0.247	1.866817267	0.838		901	no
Epicardial	Slit3	0.915	3.245272107	0.952	0.295	1.972097163	0.83		901	no
Epicardial	Bnc2	0.909	4.628962848	0.868	0.096	2.199228641	0.818		901	no
Epicardial	Sox6	0.901	2.335587749	0.984	0.497	1.502402677	0.802		901	no
Epicardial	Aldh1a2	0.897	4.139394481	0.852	0.085	1.749540105	0.794		901	yes
Epicardial	Thsd4	0.896	3.384408073	0.895	0.222	1.780609635	0.792		901	no
Epicardial	Tbx18	0.893	3.315222311	0.891	0.216	1.638247701	0.786		901	yes
Epicardial	Magi2	0.887	5.069175382	0.862	0.263	3.011496233	0.774		901	no
Epicardial	Flrt2	0.882	2.502782796	0.943	0.422	1.503285102	0.764		901	no
Epicardial	Col3a1	0.871	2.42626543	0.967	0.359	1.502521141	0.742		901	no
Epicardial	Zbtb7c	0.87	3.786090542	0.805	0.08	1.489396155	0.74		901	no
Epicardial	Gpc3	0.865	2.490629484	0.932	0.373	1.548791883	0.73		901	no
Epicardial	Col1a2	0.863	2.51647507	0.93	0.29	1.474195478	0.726		901	no
Epicardial	Myo1d	0.854	2.462627959	0.873	0.255	1.239021773	0.708		901	no
Epicardial	Muc16	0.852	10.97574746	0.704	0.001	1.995648264	0.704		901	no
Epicardial	Bicc1	0.852	1.772726997	0.982	0.556	1.111521037	0.704		901	no
Epicardial	Npas3	0.848	2.20296467	0.925	0.438	1.36731707	0.696		901	no
Epicardial	Efna5	0.847	1.697635675	0.99	0.582	1.131402972	0.694		901	no
Epicardial	Wt1	0.845	4.021578357	0.747	0.088	1.617909292	0.69		901	no
Epicardial	Grip1	0.844	2.132171617	0.928	0.382	1.316349288	0.688		901	no
Epicardial	Ptprd	0.844	1.779735673	0.98	0.562	1.153444282	0.688		901	no
Epicardial	Wdr17	0.843	5.836539685	0.71	0.044	2.248650685	0.686		901	no
Epicardial	Tenm3	0.841	1.971055408	0.889	0.341	1.220922071	0.682		901	no
Epicardial	Neo1	0.838	1.956657747	0.922	0.493	1.070980472	0.676		901	no
Epicardial	Pkhd1l1	0.835	6.313206729	0.686	0.028	2.229960415	0.67		901	no
Epicardial	Cdh11	0.824	1.469471695	0.953	0.324	0.938395207	0.648		901	no
Epicardial	Ptpn13	0.823	1.803954354	0.912	0.373	0.97700496	0.646		901	no
Epicardial	Plxdc2	0.822	1.900691328	0.877	0.284	1.084906081	0.644		901	no
Epicardial	Dpp4	0.821	3.921310149	0.705	0.093	1.621498082	0.642		901	no
Epicardial	Bcar3	0.82	3.085158042	0.778	0.206	1.495242687	0.64		901	no
Epicardial	Pcsk5	0.82	2.505938031	0.838	0.37	1.364044936	0.64		901	no
Epicardial	Kank1	0.817	2.379136227	0.826	0.312	1.168606675	0.634		901	no
Epicardial	Col6a6	0.815	2.966644826	0.724	0.094	1.276385027	0.63		901	no
Epicardial	Stk26	0.811	5.373335703	0.642	0.03	1.375989433	0.622		901	no
Epicardial	Tmem108	0.81	2.022710891	0.841	0.313	1.276331357	0.62		901	no
Epicardial	Wwc1	0.807	4.357694184	0.657	0.06	1.147387683	0.614		901	no
Epicardial	Wwc2	0.805	1.690781883	0.936	0.645	0.993234044	0.61		901	no
Epicardial	Bmpr1b	0.802	3.675878751	0.667	0.084	1.509233164	0.604		901	no
Epicardial	Pawr	0.797	1.985618605	0.836	0.322	1.035951297	0.594		901	no
Epicardial	Syne2	0.796	1.933204568	0.88	0.606	1.138068078	0.592		901	no
Epicardial	Mmp16	0.79	1.99747945	0.812	0.312	1.122907545	0.58		901	no
Epicardial	Adgrl3	0.789	2.146228432	0.837	0.361	1.315374362	0.578		901	no
Epicardial	Upk1b	0.786	9.295115767	0.573	0.003	1.505677079	0.572		901	yes
Epicardial	Rspo1	0.784	8.001131415	0.572	0.004	1.266559308	0.568		901	no
Epicardial	Npnt	0.782	4.840557644	0.595	0.049	1.114528518	0.564		901	no
Epicardial	Col1a1	0.782	2.42143788	0.778	0.259	1.42583774	0.564		901	no
Epicardial	Celf2	0.782	1.069898819	0.984	0.772	0.703000742	0.564		901	no
Epicardial	Bnc1	0.781	8.792922739	0.564	0.002	1.056819157	0.562		901	no
Epicardial	Gria3	0.781	3.879370888	0.618	0.082	1.554288608	0.562		901	no
Epicardial	Upk3b	0.779	9.022881598	0.56	0.004	1.47942624	0.558		901	no
Epicardial	Nrg2	0.777	4.351268537	0.587	0.04	1.18601446	0.554		901	no
Epicardial	Sema3c	0.777	3.632530862	0.617	0.08	1.282125689	0.554		901	no
Epicardial	Kcnh7	0.776	3.595815515	0.612	0.072	1.905146231	0.552		901	no
Epicardial	Plekhh2	0.776	2.605798318	0.665	0.121	0.946310914	0.552		901	no
Epicardial	Grid2	0.776	1.872907411	0.718	0.188	1.136424082	0.552		901	no
Epicardial	Dcn	0.776	1.837258971	0.758	0.213	1.01006716	0.552		901	no
Epicardial	Slc2a13	0.774	1.898726968	0.822	0.386	1.005456489	0.548		901	no
Epicardial	Sox5	0.773	1.263880952	0.92	0.479	0.801501043	0.546		901	no
Epicardial	Tenm4	0.772	1.995402994	0.724	0.233	1.0662703	0.544		901	no
Epicardial	Dock11	0.772	1.904580238	0.769	0.27	0.897337004	0.544		901	no
Epicardial	Lrp2	0.769	8.575171319	0.542	0.005	1.332733934	0.538		901	no
Epicardial	Efemp1	0.767	5.201588242	0.562	0.034	1.502444657	0.534		901	no
Epicardial	Basp1	0.767	2.773763349	0.635	0.113	1.00319923	0.534		901	no
Epicardial	Myrf	0.766	6.220663607	0.542	0.012	0.979069125	0.532		901	no
Epicardial	Hs6st2	0.766	3.196074707	0.622	0.111	1.375013196	0.532		901	no
Epicardial	Igfbp5	0.766	2.319057619	0.727	0.262	1.238347807	0.532		901	no
Epicardial	Slc4a4	0.765	2.030502795	0.772	0.341	1.061498983	0.53		901	no
Epicardial	Usp53	0.764	2.484149024	0.688	0.216	0.959038566	0.528		901	no
Epicardial	Ptn	0.764	1.336675993	0.81	0.383	0.785051354	0.528		901	no
Epicardial	Dlk1	0.762	1.786160158	0.728	0.207	0.950407219	0.524		901	no
Epicardial	Itm2a	0.761	3.06878936	0.628	0.134	1.386464939	0.522		901	no
Epicardial	Peg3	0.761	2.381013646	0.687	0.27	1.203380358	0.522		901	no
Epicardial	Bmp6	0.76	2.375120349	0.64	0.136	1.029622948	0.52		901	no
Epicardial	Ghr	0.757	1.369508353	0.927	0.663	0.862469976	0.514		901	no
Epicardial	Spats2l	0.756	1.644914318	0.809	0.423	0.837075275	0.512		901	no
Epicardial	Smoc2	0.755	4.898545779	0.528	0.02	1.097913048	0.51		901	no
Epicardial	Lpar1	0.755	2.391256324	0.636	0.142	0.916785386	0.51		901	no
Epicardial	Col5a2	0.755	1.079384498	0.906	0.425	0.646793596	0.51		901	no
Epicardial	Ezr	0.753	2.144285095	0.703	0.26	0.897344916	0.506		901	no
Epicardial	Lrrc1	0.753	2.104208831	0.688	0.228	0.81337942	0.506		901	no
Epicardial	Tspan5	0.753	2.012673586	0.728	0.309	1.007659748	0.506		901	no
Epicardial	Dlg2	0.753	2.0101167	0.668	0.182	1.094192751	0.506		901	no
Epicardial	Prkd1	0.753	1.686961216	0.784	0.357	0.896612921	0.506		901	no
Epicardial	Epb41l3	0.753	1.56855842	0.798	0.35	0.799577152	0.506		901	no
Epicardial	Arhgef26	0.752	2.571822608	0.647	0.163	1.069277145	0.504		901	no
Epicardial	Maf	0.751	1.700342262	0.658	0.153	0.766704141	0.502		901	no
Epicardial	Ildr2	0.747	6.330560797	0.503	0.012	1.088470774	0.494		901	no
Epicardial	Capn6	0.746	3.872096442	0.546	0.073	1.113149566	0.492		901	no
Epicardial	Fbxl7	0.746	1.090747551	0.963	0.711	0.719568092	0.492		901	no
Epicardial	Cdh3	0.744	3.038603007	0.582	0.119	0.997819761	0.488		901	no
Epicardial	Cdkn1c	0.744	2.301305833	0.748	0.328	1.210800705	0.488		901	no
Epicardial	Loxl1	0.743	3.304390121	0.548	0.072	0.917397392	0.486		901	no
Epicardial	Itgb8	0.739	2.435704036	0.644	0.193	1.089882081	0.478		901	no
Epicardial	Pdgfd	0.738	2.406133294	0.617	0.172	1.042946911	0.476		901	no
Epicardial	Thsd7b	0.737	5.07567243	0.496	0.029	1.809304357	0.474		901	no
Epicardial	Sparc	0.737	1.648695	0.917	0.598	1.049951225	0.474		901	no
Epicardial	Col4a5	0.737	1.485786794	0.79	0.362	0.775394052	0.474		901	no
Epicardial	Cald1	0.737	0.825219056	0.931	0.58	0.49437538	0.474		901	no
Epicardial	Mcc	0.736	1.118582611	0.888	0.571	0.673035357	0.472		901	no
Epicardial	Pde4b	0.735	1.6683805	0.794	0.434	1.03569083	0.47		901	no
Epicardial	Adgrg6	0.735	0.637843855	0.704	0.206	0.327284785	0.47		901	no
Epicardial	Adam33	0.733	4.334138311	0.494	0.029	0.95524416	0.466		901	no
Epicardial	Hs3st5	0.731	6.735167713	0.468	0.009	1.577197891	0.462		901	no
Epicardial	Nfib	0.731	0.751339845	0.989	0.861	0.499387663	0.462		901	no
Epicardial	Pbx1	0.73	1.027573958	0.977	0.798	0.667552272	0.46		901	no
Epicardial	Pappa	0.729	3.402514124	0.514	0.063	0.993731063	0.458		901	no
Epicardial	Plscr4	0.728	2.773316407	0.539	0.093	0.834090255	0.456		901	no
Epicardial	Arhgap18	0.728	1.001064714	0.838	0.474	0.555434882	0.456		901	no
Epicardial	Meis1	0.726	1.279830977	0.818	0.465	0.710080188	0.452		901	no
Epicardial	Klhl29	0.724	2.881109734	0.519	0.077	0.848138692	0.448		901	no
Epicardial	Golm1	0.724	2.124831735	0.654	0.274	0.841154356	0.448		901	no
Epicardial	Dtnb	0.724	1.582612344	0.709	0.345	0.699682044	0.448		901	no
Epicardial	Baiap2l1	0.723	2.387742986	0.579	0.159	0.833911508	0.446		901	no
Epicardial	Foxp2	0.723	1.352456477	0.71	0.295	0.741951407	0.446		901	no
Epicardial	Ptprt	0.72	3.970660535	0.481	0.049	1.342733069	0.44		901	no
Epicardial	Mpdz	0.719	1.195873392	0.849	0.555	0.663132919	0.438		901	no
Epicardial	Gcnt1	0.717	3.03415072	0.499	0.07	0.761589399	0.434		901	no
Epicardial	Thrb	0.717	1.741592981	0.574	0.136	0.781726492	0.434		901	no
Epicardial	Zdbf2	0.716	3.952931887	0.478	0.06	0.981899921	0.432		901	no
Epicardial	Cryl1	0.716	2.52728531	0.567	0.166	0.880847282	0.432		901	no
Epicardial	Gulp1	0.716	1.055982256	0.824	0.454	0.601420787	0.432		901	no
Epicardial	Nkain3	0.714	3.532920336	0.493	0.08	1.565593155	0.428		901	no
Epicardial	Mylk	0.714	3.060396842	0.507	0.098	1.104412525	0.428		901	no
Epicardial	Cd200	0.714	2.438248954	0.535	0.111	0.756176005	0.428		901	no
Epicardial	Fbln2	0.714	2.171149621	0.531	0.104	0.72883567	0.428		901	no
Epicardial	Xkr4	0.714	1.996561204	0.618	0.22	1.058918096	0.428		901	no
Epicardial	Elavl2	0.712	3.487467385	0.463	0.047	0.980741169	0.424		901	no
Epicardial	Sh3tc2	0.712	2.658915811	0.523	0.111	0.807865429	0.424		901	no
Epicardial	Kcnd2	0.712	1.542271983	0.586	0.16	0.862494833	0.424		901	no
Epicardial	Runx1t1	0.712	1.290035321	0.802	0.501	0.737824227	0.424		901	no
Epicardial	Patj	0.711	2.404048985	0.548	0.149	0.764283993	0.422		901	no
Epicardial	Tmtc2	0.711	1.405061792	0.73	0.387	0.809079242	0.422		901	no
Epicardial	Dcbld2	0.711	1.366744015	0.772	0.47	0.685846251	0.422		901	no
Epicardial	Prkg1	0.711	0.686808357	0.972	0.68	0.462948084	0.422		901	no
Epicardial	Megf6	0.71	3.06641743	0.489	0.076	0.833344323	0.42		901	no
Epicardial	Tek	0.71	0.814433289	0.733	0.277	0.416347579	0.42		901	no
Epicardial	Hpgd	0.709	4.17257379	0.45	0.034	1.164592735	0.418		901	no
Epicardial	Aebp1	0.709	2.994693831	0.509	0.101	0.937042633	0.418		901	no
Epicardial	Crim1	0.709	1.419255394	0.745	0.4	0.737711839	0.418		901	no
Epicardial	Gpr39	0.708	3.880474599	0.454	0.044	1.020989069	0.416		901	no
Epicardial	Tns3	0.707	1.469881852	0.685	0.326	0.615341815	0.414		901	no
Epicardial	Mid1	0.707	1.151713926	0.735	0.356	0.635278552	0.414		901	no
Epicardial	Tgfb2	0.706	1.548534486	0.653	0.261	0.687530112	0.412		901	no
Epicardial	Slc1a3	0.705	2.623511751	0.494	0.089	0.778028467	0.41		901	no
Epicardial	Mgp	0.704	2.50121128	0.523	0.119	1.176088611	0.408		901	no
Epicardial	Svep1	0.704	2.043539285	0.525	0.116	0.730617309	0.408		901	no
Epicardial	Arhgap5	0.704	1.036701444	0.842	0.634	0.57589852	0.408		901	no
Epicardial	Ccbe1	0.703	4.019761188	0.473	0.08	1.8123429	0.406		901	no
Epicardial	Mgst1	0.703	3.821200661	0.461	0.064	0.953479708	0.406		901	no
Epicardial	Kctd8	0.702	2.931824912	0.495	0.106	1.277239907	0.404		901	no
Epicardial	Gli2	0.702	1.882563595	0.544	0.136	0.611411511	0.404		901	no
Epicardial	Arhgap28	0.702	1.264166386	0.705	0.343	0.603330383	0.404		901	no
Epicardial	Cd2ap	0.702	1.068375244	0.834	0.592	0.560383831	0.404		901	no
Epicardial	Arhgap29	0.702	0.80105859	0.856	0.531	0.454919986	0.404		901	no
Epicardial	Meis2	0.701	0.67899789	0.948	0.699	0.432610149	0.402		901	no
Epicardial	Pag1	0.7	1.574900838	0.599	0.208	0.607026411	0.4		901	no
Epicardial	Npr3	0.7	0.989307795	0.573	0.151	0.493970866	0.4		901	no
Lymphatic EC	Mmrn1	0.986	9.296581822	0.973	0.012	2.792133822	0.972		75	yes
Lymphatic EC	Nrp2	0.966	5.009905523	0.96	0.162	2.648928044	0.932		75	yes
Lymphatic EC	Reln	0.958	5.847031805	0.933	0.051	2.904009565	0.916		75	yes
Lymphatic EC	Prox1	0.958	4.015614441	0.973	0.256	2.024464266	0.916		75	yes
Lymphatic EC	Flt4	0.926	4.987501596	0.88	0.066	1.661278894	0.852		75	yes
Lymphatic EC	Piezo2	0.914	3.618345827	0.92	0.152	1.925191649	0.828		75	no
Lymphatic EC	Tc2n	0.911	8.36974066	0.827	0.015	2.462725051	0.822		75	no
Lymphatic EC	Elk3	0.911	2.765895795	0.96	0.35	1.573914046	0.822		75	no
Lymphatic EC	Stab1	0.908	3.312607635	0.907	0.177	1.649962482	0.816		75	no
Lymphatic EC	Cldn5	0.9	4.898420056	0.84	0.068	2.073958952	0.8		75	no
Lymphatic EC	Egfl7	0.893	2.600028585	0.933	0.235	1.476495387	0.786		75	no
Lymphatic EC	Ldb2	0.89	2.657527983	0.933	0.279	1.611102778	0.78		75	no
Lymphatic EC	Tshz2	0.887	2.432597203	0.973	0.403	1.469187562	0.774		75	no
Lymphatic EC	Zfpm2	0.872	1.685771796	0.96	0.784	1.117124967	0.744		75	no
Lymphatic EC	Tspan18	0.87	2.763803814	0.907	0.304	1.479931931	0.74		75	no
Lymphatic EC	Ecscr	0.867	3.127948862	0.84	0.14	1.218919871	0.734		75	no
Lymphatic EC	Ralgapa2	0.866	2.056987846	0.973	0.502	1.234587262	0.732		75	no
Lymphatic EC	Ppfibp1	0.865	1.815414371	0.96	0.627	1.060007329	0.73		75	no
Lymphatic EC	Magi1	0.864	1.640035876	0.987	0.765	1.084879809	0.728		75	no
Lymphatic EC	Myzap	0.862	2.528975161	0.867	0.303	1.184899437	0.724		75	no
Lymphatic EC	Klhl4	0.858	2.987927599	0.84	0.17	1.620782976	0.716		75	no
Lymphatic EC	Dlg1	0.856	1.637459583	0.987	0.772	1.022705304	0.712		75	no
Lymphatic EC	Sema6a	0.855	2.291474499	0.893	0.301	1.222259632	0.71		75	no
Lymphatic EC	Galnt18	0.846	2.637152966	0.827	0.192	1.335101909	0.692		75	no
Lymphatic EC	Col18a1	0.845	2.618235791	0.84	0.258	1.361182781	0.69		75	no
Lymphatic EC	Lyn	0.843	2.008576646	0.893	0.36	1.086873894	0.686		75	no
Lymphatic EC	Mest	0.843	1.844174125	0.92	0.439	1.102761601	0.686		75	no
Lymphatic EC	Pecam1	0.842	1.785729709	0.933	0.256	0.944187291	0.684		75	no
Lymphatic EC	Tgfbr2	0.841	2.200051623	0.893	0.456	1.227551903	0.682		75	no
Lymphatic EC	Plekhg1	0.84	1.782510966	0.933	0.373	1.026465643	0.68		75	no
Lymphatic EC	Dock9	0.839	1.856505531	0.92	0.421	1.066202679	0.678		75	no
Lymphatic EC	Cd47	0.838	2.27632623	0.867	0.371	1.080652125	0.676		75	no
Lymphatic EC	Stox2	0.836	2.099210084	0.907	0.448	1.246452143	0.672		75	no
Lymphatic EC	Kdr	0.832	2.290438917	0.813	0.184	1.121025452	0.664		75	no
Lymphatic EC	Gja1	0.831	2.308258801	0.84	0.326	1.192203237	0.662		75	no
Lymphatic EC	Pcsk6	0.829	5.077323668	0.693	0.061	1.763665638	0.658		75	no
Lymphatic EC	Scn3a	0.827	6.30881516	0.667	0.018	2.051193024	0.654		75	no
Lymphatic EC	Sgk3	0.826	2.768817114	0.813	0.266	1.30484935	0.652		75	no
Lymphatic EC	Ephb1	0.825	4.069964555	0.707	0.074	1.547141714	0.65		75	no
Lymphatic EC	Peak1	0.825	1.454751366	0.973	0.733	0.905976213	0.65		75	no
Lymphatic EC	Wnk1	0.824	1.77748517	0.987	0.777	1.107357245	0.648		75	no
Lymphatic EC	Tbx1	0.82	9.719867325	0.64	0.001	1.238804001	0.64		75	no
Lymphatic EC	Myct1	0.818	3.917789132	0.693	0.079	1.272551147	0.636		75	no
Lymphatic EC	Maf	0.815	1.950416169	0.813	0.199	0.951583698	0.63		75	no
Lymphatic EC	Ptprb	0.813	1.878563516	0.827	0.214	0.944681227	0.626		75	no
Lymphatic EC	Yes1	0.813	1.79442337	0.893	0.47	0.967992139	0.626		75	no
Lymphatic EC	Prkag2	0.812	2.154477874	0.827	0.344	1.027524322	0.624		75	no
Lymphatic EC	Ramp2	0.808	2.037970824	0.84	0.272	1.073547851	0.616		75	no
Lymphatic EC	Lama4	0.806	1.721973932	0.933	0.627	1.049447049	0.612		75	no
Lymphatic EC	Pard6g	0.801	3.624999917	0.693	0.169	1.447585713	0.602		75	no
Lymphatic EC	Tnfrsf11a	0.801	2.759546642	0.693	0.092	1.068833004	0.602		75	no
Lymphatic EC	Smad1	0.796	2.094594048	0.8	0.406	1.050021284	0.592		75	no
Lymphatic EC	Nr2f2	0.795	2.165012845	0.8	0.252	1.052621759	0.59		75	no
Lymphatic EC	Nfat5	0.795	1.399623976	0.973	0.803	0.873314675	0.59		75	no
Lymphatic EC	Pde7b	0.789	2.177959755	0.84	0.435	1.373325712	0.578		75	no
Lymphatic EC	Kank3	0.786	2.837415144	0.68	0.12	0.98682141	0.572		75	no
Lymphatic EC	Mpp7	0.785	2.538378389	0.76	0.318	1.247996996	0.57		75	no
Lymphatic EC	Rasgrp3	0.785	1.676788678	0.813	0.32	0.884664965	0.57		75	no
Lymphatic EC	Rhoj	0.783	1.811209946	0.827	0.34	0.970424283	0.566		75	no
Lymphatic EC	Apba2	0.781	4.685734691	0.6	0.052	1.213475075	0.562		75	no
Lymphatic EC	Lyve1	0.78	4.99550793	0.587	0.037	1.768177728	0.56		75	no
Lymphatic EC	Tspan14	0.776	2.647816685	0.693	0.217	1.065743186	0.552		75	no
Lymphatic EC	Adam12	0.776	1.576203754	0.787	0.256	0.828925515	0.552		75	no
Lymphatic EC	Ptprm	0.774	1.522320289	0.947	0.646	0.981899361	0.548		75	no
Lymphatic EC	Arhgef28	0.773	2.285950375	0.693	0.179	0.97252455	0.546		75	no
Lymphatic EC	Tcf4	0.772	1.059897932	0.973	0.866	0.703170817	0.544		75	no
Lymphatic EC	Erg	0.771	2.650762608	0.667	0.171	1.123893179	0.542		75	no
Lymphatic EC	Prkch	0.77	1.45542673	0.813	0.273	0.760435797	0.54		75	no
Lymphatic EC	Prss23	0.768	4.625821719	0.573	0.052	1.31611526	0.536		75	no
Lymphatic EC	Fgd5	0.767	2.025599712	0.707	0.194	0.855333883	0.534		75	no
Lymphatic EC	Sntb2	0.764	1.799403906	0.8	0.472	0.974546568	0.528		75	no
Lymphatic EC	Dock6	0.761	1.981842558	0.787	0.32	0.966388543	0.522		75	no
Lymphatic EC	Tspan9	0.76	1.444770512	0.867	0.545	0.793263087	0.52		75	no
Lymphatic EC	Lims1	0.76	1.01850712	0.973	0.724	0.608823551	0.52		75	no
Lymphatic EC	Syne1	0.758	1.706383426	0.827	0.546	0.950459924	0.516		75	no
Lymphatic EC	Adam10	0.758	1.475384711	0.867	0.571	0.814343928	0.516		75	no
Lymphatic EC	Tmsb4x	0.756	1.003059038	1	0.649	0.628114468	0.512		75	no
Lymphatic EC	Adgrg3	0.755	6.074174399	0.52	0.012	1.039856868	0.51		75	no
Lymphatic EC	Arl4a	0.755	3.75493147	0.573	0.087	1.097466501	0.51		75	no
Lymphatic EC	Igf1	0.751	2.370533542	0.64	0.161	0.988785127	0.502		75	no
Lymphatic EC	Dysf	0.751	2.011992146	0.72	0.345	1.015546354	0.502		75	no
Lymphatic EC	Tmsb10	0.75	1.18976455	0.907	0.537	0.685024013	0.5		75	no
Lymphatic EC	Abhd17b	0.748	2.254373035	0.707	0.31	1.027097301	0.496		75	no
Lymphatic EC	Slc38a2	0.748	1.194750251	0.92	0.625	0.687649821	0.496		75	no
Lymphatic EC	Trpc6	0.747	4.160113647	0.547	0.067	1.790370944	0.494		75	no
Lymphatic EC	Gng11	0.745	2.154488865	0.667	0.216	0.929656641	0.49		75	no
Lymphatic EC	Nxn	0.745	1.606623883	0.8	0.433	0.842677879	0.49		75	no
Lymphatic EC	Ptpre	0.744	2.531614235	0.613	0.144	0.980275063	0.488		75	no
Lymphatic EC	Shank3	0.743	2.001028831	0.667	0.19	0.895604168	0.486		75	no
Lymphatic EC	Sh2d3c	0.739	2.238810705	0.64	0.187	0.858161803	0.478		75	no
Lymphatic EC	Calcrl	0.737	1.174275316	0.747	0.278	0.683782565	0.474		75	no
Lymphatic EC	Fli1	0.736	1.225628934	0.8	0.376	0.689313385	0.472		75	no
Lymphatic EC	Hdac7	0.734	1.768565637	0.707	0.295	0.79293983	0.468		75	no
Lymphatic EC	Galnt1	0.734	1.722697969	0.747	0.53	0.919164215	0.468		75	no
Lymphatic EC	Prex2	0.734	1.041292661	0.8	0.387	0.56713787	0.468		75	no
Lymphatic EC	Thsd7a	0.733	1.662960195	0.653	0.207	0.810317746	0.466		75	no
Lymphatic EC	Igfbp4	0.732	1.458420495	0.733	0.305	0.680385224	0.464		75	no
Lymphatic EC	Dock4	0.732	0.764126582	0.907	0.615	0.470038234	0.464		75	no
Lymphatic EC	Hoxd4	0.731	7.432568207	0.467	0.005	0.985661091	0.462		75	no
Lymphatic EC	Snx9	0.73	1.335841452	0.787	0.475	0.660981394	0.46		75	no
Lymphatic EC	Pde4b	0.73	0.602522297	0.907	0.466	0.367021128	0.46		75	no
Lymphatic EC	Unc5b	0.729	1.689489295	0.68	0.266	0.756069338	0.458		75	no
Lymphatic EC	Aplp2	0.729	1.139114166	0.853	0.562	0.626108519	0.458		75	no
Lymphatic EC	Selenop	0.728	1.512701732	0.68	0.258	0.728131123	0.456		75	no
Lymphatic EC	Prkcz	0.727	4.143649419	0.493	0.051	1.016313599	0.454		75	no
Lymphatic EC	Dipk2b	0.727	3.712762312	0.493	0.043	0.907125496	0.454		75	no
Lymphatic EC	Tie1	0.726	2.444674747	0.573	0.142	0.889239195	0.452		75	no
Lymphatic EC	Reep1	0.726	2.110498225	0.653	0.276	0.921243095	0.452		75	no
Lymphatic EC	Mrc1	0.725	1.190242641	0.56	0.092	0.560936223	0.45		75	no
Lymphatic EC	Fmnl2	0.722	1.215938721	0.787	0.454	0.673579824	0.444		75	no
Lymphatic EC	Fgd6	0.721	2.265889709	0.613	0.209	0.839550172	0.442		75	no
Lymphatic EC	Csgalnact1	0.721	1.239706215	0.72	0.31	0.661404086	0.442		75	no
Lymphatic EC	Pxn	0.72	1.760183179	0.653	0.251	0.646755139	0.44		75	no
Lymphatic EC	Flnb	0.72	1.42616251	0.72	0.356	0.694811659	0.44		75	no
Lymphatic EC	Wipf1	0.72	1.306552782	0.76	0.43	0.655723798	0.44		75	no
Lymphatic EC	Cdh5	0.719	1.732034049	0.613	0.184	0.701182062	0.438		75	no
Lymphatic EC	Trps1	0.719	0.884905159	0.88	0.538	0.542589237	0.438		75	no
Lymphatic EC	Rnf152	0.718	3.674970342	0.493	0.071	1.144466446	0.436		75	no
Lymphatic EC	St3gal6	0.717	2.021719864	0.653	0.31	0.906752207	0.434		75	no
Lymphatic EC	Rnf141	0.716	2.522758374	0.56	0.167	0.83160768	0.432		75	no
Lymphatic EC	Lmo2	0.715	2.632090665	0.533	0.119	0.828457533	0.43		75	no
Lymphatic EC	Ptpn14	0.715	1.588676331	0.68	0.35	0.715033401	0.43		75	no
Lymphatic EC	Foxo1	0.715	1.436552987	0.707	0.361	0.735052616	0.43		75	no
Lymphatic EC	Ctnnb1	0.715	1.201689051	0.76	0.493	0.58278375	0.43		75	no
Lymphatic EC	Ptx3	0.714	5.289084584	0.453	0.033	1.163891861	0.428		75	no
Lymphatic EC	Ston2	0.714	3.821695527	0.48	0.065	1.168708712	0.428		75	no
Lymphatic EC	Pgm5	0.714	1.985596383	0.68	0.326	0.973365691	0.428		75	no
Lymphatic EC	Pde8a	0.714	1.723681821	0.627	0.234	0.746048847	0.428		75	no
Lymphatic EC	Ets1	0.713	1.096807504	0.773	0.395	0.580228968	0.426		75	no
Lymphatic EC	Rps11	0.713	0.767098107	0.933	0.576	0.447157503	0.426		75	no
Lymphatic EC	Bcr	0.712	2.201024531	0.6	0.26	0.883933294	0.424		75	no
Lymphatic EC	Ptpn12	0.712	0.983100568	0.853	0.619	0.559812307	0.424		75	no
Lymphatic EC	Abca1	0.711	1.384336275	0.653	0.287	0.645737066	0.422		75	no
Lymphatic EC	Calr	0.711	1.084625157	0.827	0.58	0.6027533	0.422		75	no
Lymphatic EC	Rps20	0.711	0.814455248	0.947	0.647	0.487264517	0.422		75	no
Lymphatic EC	Rapgef5	0.71	1.232434476	0.747	0.365	0.708197393	0.42		75	no
Lymphatic EC	Gimap6	0.709	2.605913173	0.507	0.097	0.89850685	0.418		75	no
Lymphatic EC	Nfatc1	0.709	2.450129855	0.56	0.17	0.914323958	0.418		75	no
Lymphatic EC	Pdia5	0.709	2.026414868	0.587	0.191	0.675513428	0.418		75	no
Lymphatic EC	Elmo1	0.709	0.793176556	0.787	0.338	0.453461895	0.418		75	no
Lymphatic EC	Dmtn	0.707	4.914491728	0.427	0.013	0.779487373	0.414		75	no
Lymphatic EC	Kalrn	0.707	1.388058817	0.84	0.576	0.81527974	0.414		75	no
Lymphatic EC	Arhgap29	0.707	0.881979452	0.867	0.56	0.507262052	0.414		75	no
Lymphatic EC	Slc45a3	0.706	5.28906181	0.427	0.016	1.102826833	0.412		75	no
Lymphatic EC	Glud1	0.706	1.817346327	0.627	0.268	0.711691805	0.412		75	no
Lymphatic EC	Nhsl1	0.706	1.066120648	0.787	0.532	0.580703848	0.412		75	no
Lymphatic EC	Gng2	0.705	1.119106475	0.693	0.334	0.535156499	0.41		75	no
Lymphatic EC	Arap3	0.704	1.969075065	0.587	0.203	0.753399109	0.408		75	no
Lymphatic EC	Tgfbr3	0.704	1.200890198	0.747	0.432	0.649109328	0.408		75	no
Lymphatic EC	Adgrl4	0.703	1.453793334	0.573	0.154	0.580730445	0.406		75	no
Lymphatic EC	Hip1	0.702	1.27838644	0.76	0.477	0.645967874	0.404		75	no
Lymphatic EC	Vav3	0.702	0.936741054	0.84	0.519	0.573598051	0.404		75	no
Lymphatic EC	Map4k2	0.701	3.32988784	0.467	0.073	0.850876026	0.402		75	no
Lymphatic EC	Npr1	0.701	3.212308686	0.467	0.075	0.778168445	0.402		75	no
Lymphatic EC	Ugcg	0.701	1.899144538	0.613	0.284	0.795567954	0.402		75	no
Lymphatic EC	Ppp1r13b	0.701	1.421618885	0.68	0.356	0.663484085	0.402		75	no
Lymphatic EC	Exoc6	0.7	1.535148658	0.707	0.399	0.794691635	0.4		75	no
Peripheral neural	Mdga2	0.989	5.963642657	1	0.08	3.311773411	0.978		72	no
Peripheral neural	Grik2	0.916	4.6049609	0.903	0.187	2.774203661	0.832		72	yes
Peripheral neural	Dst	0.891	2.034809256	0.986	0.75	1.293678998	0.782		72	no
Peripheral neural	Map2	0.887	3.891468815	0.847	0.184	2.105539268	0.774		72	yes
Peripheral neural	Tenm3	0.887	2.374988767	0.944	0.391	1.516010604	0.774		72	no
Peripheral neural	Ncam2	0.877	4.993333221	0.806	0.139	2.718828939	0.754		72	no
Peripheral neural	Dlgap1	0.876	5.81097379	0.778	0.046	2.056976109	0.752		72	no
Peripheral neural	Xkr4	0.87	3.760706764	0.847	0.255	2.238167472	0.74		72	no
Peripheral neural	Ppp2r2b	0.868	6.49807742	0.75	0.027	2.306518767	0.736		72	no
Peripheral neural	Dclk1	0.868	2.67345851	0.875	0.22	1.393808486	0.736		72	no
Peripheral neural	Rbms3	0.865	1.669586789	0.972	0.749	1.107682387	0.73		72	no
Peripheral neural	Scn7a	0.859	6.325369955	0.736	0.041	2.284437731	0.718		72	no
Peripheral neural	Nrxn1	0.859	5.671572294	0.764	0.1	3.2405804	0.718		72	yes
Peripheral neural	Cdh19	0.855	7.220063725	0.722	0.03	2.696889935	0.71		72	yes
Peripheral neural	Chl1	0.854	6.122769336	0.722	0.019	2.129250327	0.708		72	yes
Peripheral neural	Adgrb3	0.845	3.868581508	0.778	0.143	2.071870447	0.69		72	no
Peripheral neural	Cdh6	0.842	4.437273557	0.736	0.076	1.887571971	0.684		72	no
Peripheral neural	Slc35f1	0.841	4.367523723	0.75	0.152	2.185634556	0.682		72	no
Peripheral neural	Dab1	0.841	3.799078202	0.764	0.121	1.550376	0.682		72	no
Peripheral neural	Cadm1	0.834	1.840897153	0.917	0.371	1.074007801	0.668		72	no
Peripheral neural	Sorcs1	0.827	3.306791352	0.764	0.153	1.549922144	0.654		72	no
Peripheral neural	Megf9	0.823	3.443907192	0.764	0.177	1.502540411	0.646		72	no
Peripheral neural	Fign	0.817	2.641658161	0.875	0.468	1.602803453	0.634		72	no
Peripheral neural	Dtna	0.812	2.664627143	0.792	0.283	1.431604599	0.624		72	no
Peripheral neural	Frmd4a	0.809	1.642238427	0.958	0.502	0.922850408	0.618		72	no
Peripheral neural	Gulp1	0.807	1.938247278	0.889	0.488	1.163773594	0.614		72	no
Peripheral neural	Ptprz1	0.805	2.901915837	0.736	0.199	1.480124448	0.61		72	no
Peripheral neural	Grid2	0.804	2.073110683	0.806	0.237	1.294683189	0.608		72	no
Peripheral neural	Il1rapl1	0.802	3.275098788	0.694	0.133	1.827514375	0.604		72	no
Peripheral neural	Cadm2	0.799	5.137176817	0.639	0.064	2.494429686	0.598		72	no
Peripheral neural	Dlg2	0.796	2.956983792	0.764	0.226	1.748495043	0.592		72	no
Peripheral neural	Frmd5	0.793	3.901539257	0.653	0.112	1.660139397	0.586		72	no
Peripheral neural	B3galt1	0.792	2.619795867	0.792	0.304	1.489692774	0.584		72	no
Peripheral neural	Ank2	0.792	2.149188328	0.861	0.551	1.335229234	0.584		72	no
Peripheral neural	Adam23	0.791	5.980854498	0.597	0.017	1.337852486	0.582		72	no
Peripheral neural	Afap1l2	0.785	4.843792699	0.597	0.042	1.451118418	0.57		72	no
Peripheral neural	Ntm	0.783	3.28896927	0.653	0.114	1.580307941	0.566		72	no
Peripheral neural	Adgrl3	0.782	1.631512496	0.875	0.404	1.013098364	0.564		72	no
Peripheral neural	Ndfip1	0.782	1.191214101	0.931	0.647	0.651175038	0.564		72	no
Peripheral neural	Hhat	0.781	3.038662898	0.694	0.235	1.394615701	0.562		72	no
Peripheral neural	Zswim6	0.78	1.502499492	0.903	0.627	0.949589122	0.56		72	no
Peripheral neural	Auts2	0.778	1.096790857	0.958	0.865	0.737964433	0.556		72	no
Peripheral neural	Slitrk2	0.777	6.372399628	0.569	0.022	1.435214496	0.554		72	no
Peripheral neural	Stard13	0.777	1.905462368	0.861	0.597	1.198359796	0.554		72	no
Peripheral neural	Stk32a	0.773	6.336526924	0.556	0.011	1.016872308	0.546		72	no
Peripheral neural	Plekha5	0.771	1.430516937	0.917	0.591	0.850716328	0.542		72	no
Peripheral neural	Scn9a	0.77	9.719611447	0.542	0.001	1.166102595	0.54		72	no
Peripheral neural	L1cam	0.77	9.154390087	0.542	0.001	0.964036372	0.54		72	no
Peripheral neural	Adamts20	0.767	5.934289659	0.569	0.069	2.374303064	0.534		72	no
Peripheral neural	Moxd1	0.767	5.435796282	0.556	0.032	1.566363427	0.534		72	no
Peripheral neural	Ednrb	0.767	2.527738573	0.653	0.146	1.20470983	0.534		72	no
Peripheral neural	Ptprj	0.766	1.958748709	0.764	0.312	1.030050757	0.532		72	no
Peripheral neural	Itih5	0.765	4.38713125	0.569	0.05	1.354940901	0.53		72	no
Peripheral neural	Lrrc4c	0.764	2.283118799	0.653	0.146	1.133952861	0.528		72	no
Peripheral neural	Zeb2	0.764	1.393316354	0.944	0.679	0.908960782	0.528		72	no
Peripheral neural	Tnik	0.764	1.301045766	0.889	0.496	0.778403482	0.528		72	no
Peripheral neural	Gpm6b	0.762	3.061020102	0.611	0.112	1.115059549	0.524		72	no
Peripheral neural	Sh3pxd2a	0.761	1.716035724	0.833	0.494	0.879488705	0.522		72	no
Peripheral neural	Sox5	0.76	2.147236818	0.806	0.521	1.397035822	0.52		72	no
Peripheral neural	Ctnnd2	0.758	3.34534406	0.597	0.105	1.378892662	0.516		72	no
Peripheral neural	Lrp1b	0.757	4.387752513	0.556	0.061	2.341672635	0.514		72	no
Peripheral neural	Lyst	0.757	2.02380319	0.806	0.507	1.129064239	0.514		72	no
Peripheral neural	Antxr2	0.755	1.829032473	0.833	0.501	0.984577152	0.51		72	no
Peripheral neural	Bcl2	0.755	1.569860622	0.833	0.498	0.885072848	0.51		72	no
Peripheral neural	Serpine2	0.754	3.552360364	0.625	0.167	1.476089387	0.508		72	no
Peripheral neural	Epb41l3	0.753	1.72345032	0.806	0.391	0.922166121	0.506		72	no
Peripheral neural	Epb41l4a	0.753	1.150791719	0.792	0.309	0.644841823	0.506		72	no
Peripheral neural	Gas7	0.752	2.372310556	0.653	0.236	1.141785823	0.504		72	no
Peripheral neural	Fam78b	0.75	2.560537443	0.625	0.13	1.010615877	0.5		72	no
Peripheral neural	App	0.75	1.024281161	0.944	0.777	0.626919595	0.5		72	no
Peripheral neural	Gfra1	0.749	3.065924592	0.583	0.099	1.146339943	0.498		72	no
Peripheral neural	Clasp2	0.749	1.210977764	0.931	0.652	0.687997245	0.498		72	no
Peripheral neural	Fstl5	0.748	3.810851754	0.542	0.05	1.220976256	0.496		72	no
Peripheral neural	Lpar1	0.748	3.490149521	0.611	0.188	1.66339673	0.496		72	no
Peripheral neural	Erbb3	0.745	6.520852303	0.5	0.014	1.16607417	0.49		72	no
Peripheral neural	Atrnl1	0.745	1.784175672	0.889	0.662	1.103487908	0.49		72	no
Peripheral neural	Ngfr	0.744	5.425033024	0.5	0.014	0.853138894	0.488		72	no
Peripheral neural	Sntb1	0.743	2.278069721	0.653	0.2	1.114840386	0.486		72	no
Peripheral neural	Amph	0.74	5.131323341	0.5	0.025	1.06045445	0.48		72	no
Peripheral neural	Plxna4	0.739	1.078396743	0.875	0.428	0.641460657	0.478		72	no
Peripheral neural	P3h2	0.738	2.641641776	0.653	0.302	1.40563199	0.476		72	no
Peripheral neural	Pcdh9	0.738	2.347137147	0.681	0.256	1.46760758	0.476		72	no
Peripheral neural	Sox10	0.736	12.66547049	0.472	0	1.237660539	0.472		72	no
Peripheral neural	Pld5	0.736	2.668343227	0.569	0.109	1.011285643	0.472		72	no
Peripheral neural	Lgi4	0.735	5.215901355	0.486	0.018	0.746540239	0.47		72	no
Peripheral neural	Zfhx4	0.735	3.95432516	0.514	0.05	1.190706407	0.47		72	no
Peripheral neural	Tox	0.733	1.688857651	0.681	0.264	0.884185669	0.466		72	no
Peripheral neural	Cdk14	0.733	1.604647414	0.847	0.669	1.014803053	0.466		72	no
Peripheral neural	Aopep	0.731	0.956010923	0.931	0.703	0.551980894	0.462		72	no
Peripheral neural	Ptbp2	0.73	1.335806091	0.847	0.74	0.794713692	0.46		72	no
Peripheral neural	Itga1	0.73	1.319985582	0.833	0.462	0.799034674	0.46		72	no
Peripheral neural	Bach2	0.73	1.299377589	0.861	0.501	0.724415696	0.46		72	no
Peripheral neural	Dip2c	0.73	0.985841551	0.944	0.785	0.630629782	0.46		72	no
Peripheral neural	Il1rap	0.728	3.460092075	0.556	0.134	1.324393914	0.456		72	no
Peripheral neural	Pde8a	0.728	2.39319808	0.639	0.234	1.111144963	0.456		72	no
Peripheral neural	Dpysl3	0.728	1.249494308	0.833	0.43	0.67947885	0.456		72	no
Peripheral neural	Hs2st1	0.726	1.470957039	0.833	0.549	0.82063017	0.452		72	no
Peripheral neural	Plxdc2	0.725	2.205338939	0.694	0.34	1.317401993	0.45		72	no
Peripheral neural	Il1rapl2	0.723	5.080082812	0.472	0.034	2.205958004	0.446		72	no
Peripheral neural	Sema3c	0.722	2.155667035	0.569	0.13	0.836378634	0.444		72	no
Peripheral neural	Slitrk6	0.721	5.388351981	0.458	0.02	1.076880539	0.442		72	no
Peripheral neural	Adgrg6	0.721	0.973475847	0.694	0.252	0.516899947	0.442		72	no
Peripheral neural	Grm7	0.718	3.455223623	0.514	0.094	1.606440156	0.436		72	no
Peripheral neural	Col11a1	0.718	2.316294206	0.556	0.136	0.877616246	0.436		72	no
Peripheral neural	Itprid2	0.717	1.935941776	0.653	0.351	0.894935772	0.434		72	no
Peripheral neural	Slc2a13	0.717	1.662484738	0.764	0.427	0.908139501	0.434		72	no
Peripheral neural	Plekhg1	0.717	1.331514284	0.75	0.375	0.748665211	0.434		72	no
Peripheral neural	Dpp10	0.716	6.063067351	0.444	0.015	1.437021185	0.432		72	no
Peripheral neural	Astn1	0.713	3.936743108	0.458	0.035	0.894349418	0.426		72	no
Peripheral neural	Gfra2	0.712	4.880811779	0.444	0.024	0.850844833	0.424		72	no
Peripheral neural	Gucy1a2	0.711	2.134586326	0.708	0.374	1.237042855	0.422		72	no
Peripheral neural	Dock3	0.711	0.914894078	0.722	0.274	0.46884894	0.422		72	no
Peripheral neural	Plp1	0.71	4.619258773	0.458	0.048	1.045834089	0.42		72	no
Peripheral neural	Plekha4	0.71	4.409248683	0.444	0.03	0.812651913	0.42		72	no
Peripheral neural	Olfml2a	0.71	4.010406033	0.458	0.044	0.968164957	0.42		72	no
Peripheral neural	Lama4	0.71	1.285560791	0.833	0.628	0.770781892	0.42		72	no
Peripheral neural	St8sia1	0.708	3.675441677	0.458	0.044	0.859124789	0.416		72	no
Peripheral neural	Prss12	0.708	3.649086702	0.472	0.069	1.207219329	0.416		72	no
Peripheral neural	Ubl3	0.707	1.408258856	0.75	0.399	0.667917103	0.414		72	no
Peripheral neural	Hmga2	0.706	2.14737407	0.681	0.403	1.26116388	0.412		72	no
Peripheral neural	Col1a2	0.703	0.773311753	0.75	0.351	0.440349108	0.406		72	no
Peripheral neural	Nek1	0.702	1.267248684	0.792	0.501	0.653007188	0.404		72	no
Peripheral neural	Dock7	0.702	0.731969383	0.944	0.7	0.426447068	0.404		72	no
Peripheral neural	Tmem233	0.701	10.83927808	0.403	0.001	1.082455905	0.402		72	no
Peripheral neural	Osbpl6	0.701	2.249717954	0.583	0.222	0.935931523	0.402		72	no
Peripheral neural	Arhgef26	0.701	1.778479678	0.597	0.209	0.770268924	0.402		72	no
Peripheral neural	Rims1	0.701	1.252959451	0.611	0.212	0.588301677	0.402		72	no
Peripheral neural	Gfra3	0.7	8.573294943	0.403	0.002	0.909437079	0.4		72	no
Peripheral neural	Tmem117	0.7	1.743641843	0.583	0.213	0.724172336	0.4		72	no
