## Supplementary material for "A Perturb-seq screen guided by species divergence uncovers pathways for collateral artery formation": Table_S2_Cross-species_endothelial_candidate_gene_prioritization_and_supporting_analyses.xlsx (part 1 of 2)

### Sheet: S2a Candidate Genes
gene	nomination_1	nomination_2	nomination_3	selected	technical_priority	full_name	heart_p_value	heart_log2fc	heart_pct_gp	heart_pct_mouse	heart_fdr	brain_p_value	brain_log2fc	brain_pct_gp	brain_pct_mouse	brain_fdr
Mest	GRN target	Bottom50	String	1	2	mesoderm specific transcript	3.81e-257	-2.69071	0.567	0.93	4.63e-253	0.215814	-0.423637	0.7	0.65	1
Icam2	Bottom50	String		1	0	intercellular adhesion molecule 2	8.1e-226	-2.68774	0.146	0.795	9.83e-222	1.27e-200	-0.56347	0.759	0.856	1.73e-196
Piezo2	Flow			1		piezo type mechanosensitive ion channel component 2	1.38e-119	-2.37668	0.17	0.597	1.67e-115	0	0.510983	0.486	0.177	0
Fgfr2	Receptor	Bottom50		1		fibroblast growth factor receptor 2	1.14e-221	-2.33014	0.049	0.735	1.38e-217	1.18e-300	-0.599693	0.022	0.313	1.61e-296
Cd81	Bottom50	String		1		CD81 molecule	4.49e-157	-2.10538	0.485	0.855	5.46e-153	0	-0.937249	0.966	0.993	0
Slc6a6	Bottom50	Morphology		1		solute carrier family 6 member 6	2.05e-102	-2.0799	0.114	0.521	2.49e-98	0	-1.83391	0.317	0.841	0
Gnai2	Bottom50	String		1		G protein subunit alpha i2	2.6e-176	-2.06899	0.435	0.839	3.16e-172	0	-1.13965	0.966	0.997	0
Piezo1	Flow	Bottom50		1		piezo type mechanosensitive ion channel component 1	1.18e-154	-1.94398	0.108	0.637	1.43e-150	6.88e-133	-0.39858	0.31	0.501	9.39e-129
Plagl1	TF_repressor	Bottom50		1		PLAG1 like zinc finger 1	1.23e-158	-1.93641	0.059	0.605	1.49e-154	0	-0.572622	0.036	0.396	0
Gja1	FOX-NFI	Receptor	Bottom50	1		gap junction protein alpha 1	1.84e-107	-1.75292	0.039	0.448	2.23e-103	7.98e-163	-0.514365	0.374	0.576	1.09e-158
Ets2	TF_repressor			1		ETS proto-oncogene 2, transcription factor	9.49e-118	-1.72672	0.257	0.671	1.15e-113	0.0307966	-0.0774384	0.534	0.522	1
Bsg	Receptor	Bottom50		1	0	basigin	7.28e-144	-1.69373	0.151	0.667	8.84e-140	0	-4.45365	0.919	1	0
Nedd4	Bottom50	String		1		NEDD4 E3 ubiquitin protein ligase	2.58e-174	-1.6783	0.495	0.839	3.13e-170	0	-1.57967	0.48	0.95	0
Hsp90ab1	Bottom50	Morphology	HIF	1		heat shock protein 90 alpha family class B member 1	1.59e-125	-1.65794	0.476	0.824	1.93e-121	0	-0.77904	0.996	1	0
Nisch	Bottom50	String		1		nischarin	5.31e-125	-1.61054	0.366	0.742	6.44e-121	0	-0.627085	0.559	0.764	0
Itgb1	Receptor			1		integrin subunit beta 1	1.28e-185	-1.59491	0.798	0.916	1.56e-181	5.8e-09	-0.0914409	0.973	0.964	7.92e-05
Nrp2	Receptor	Pilot2		1	2	neuropilin 2	7.01e-84	-1.54448	0.477	0.712	8.51e-80	2.23e-64	-0.361601	0.399	0.537	3.05e-60
Egfl7	Bottom50	Morphology		1		EGF like domain multiple 7	7.17e-155	-1.53393	0.844	0.949	8.71e-151	0	-0.983416	0.979	0.999	0
Rora	Receptor	TF_repressor		1		RAR related orphan receptor A	1.01e-57	-1.51889	0.131	0.414	1.23e-53	1.58e-158	0.335575	0.711	0.476	2.16e-154
Igf2r	Receptor			1	2	insulin like growth factor 2 receptor	2.14e-124	-1.49362	0.659	0.863	2.6e-120	0	0.903736	0.809	0.373	0
Dusp3	Dominance			1		dual specificity phosphatase 3	1.16e-99	-1.44506	0.027	0.413	1.4e-95	0	-0.950891	0.147	0.594	0
Hspa5	HIF	Bottom50		1		heat shock protein family A	9.99e-81	-1.38786	0.449	0.678	1.21e-76	1.4e-106	-0.357829	0.9	0.925	1.92e-102
Ppia	FOX-NFI	Bottom50		1		peptidylprolyl isomerase A	1.98e-67	-1.35646	0.522	0.758	2.4e-63	0	-0.869098	0.998	1	0
Nr2c2	TF_repressor			1		nuclear receptor subfamily 2 group C member 2	5.17e-86	-1.35229	0.138	0.5	6.28e-82	0.149008	-0.0426693	0.286	0.293	1
Serbp1	Bottom50	String		1		SERPINE1 mRNA binding protein 1	1.44e-93	-1.32848	0.426	0.705	1.74e-89	0	-0.519503	0.921	0.965	0
Eng	Flow	HIF		1	0	endoglin	1.38e-65	-1.3121	0.545	0.728	1.68e-61	9.39e-45	-0.226627	0.945	0.95	1.28e-40
Mcam	Receptor	Morphology		1		melanoma cell adhesion molecule	1.64e-66	-1.26212	0.202	0.505	1.99e-62	2.82e-34	-0.243031	0.303	0.39	3.85e-30
Gng12	Bottom50	String		1		G protein subunit gamma 12	1.03e-66	-1.2515	0.149	0.461	1.25e-62	5.69e-202	-0.460193	0.603	0.748	7.77e-198
Adgre5	Receptor			1	0	adhesion G protein-coupled receptor E5	2.94e-50	-1.23378	0.113	0.369	3.57e-46	2.97e-47	0.218715	0.744	0.642	4.06e-43
Nfia	TF_repressor			1	2	nuclear factor I A	1.62e-94	-1.22185	0.857	0.881	1.96e-90	4.13e-05	-0.12119	0.82	0.735	0.564258
Id1	TF_promotive			1		inhibitor of DNA binding 1	3.98e-20	-1.1515	0.213	0.35	4.83e-16	2.75e-236	-0.370712	0.553	0.838	3.75e-232
Igf1r	Receptor			1		insulin like growth factor 1 receptor	1.04e-76	-1.12499	0.572	0.786	1.27e-72	0	-1.26018	0.773	0.915	0
Acvr1	Flow	Receptor		1		activin A receptor type 1	1.55e-45	-1.11057	0.392	0.567	1.89e-41	0	0.605042	0.708	0.341	0
Pon3	CCA_noncoding	Morphology		1		paraoxonase 3	4.1e-77	-1.11029	0.002	0.301	4.98e-73	9.05e-109	-0.187537	0.041	0.187	1.24e-104
Plxna4	Receptor			1		plexin A4	3.15e-50	-1.10567	0.028	0.257	3.83e-46	4.74e-12	-0.0906554	0.088	0.128	6.47e-08
Casp8	Cell death			1			3.34e-70	-1.09178	0.018	0.308	4.05e-66	0	-0.753874	0.105	0.58	0
Hdac7	Pilot2	Morphology		1		histone deacetylase 7	2.46e-46	-1.05054	0.529	0.671	2.98e-42	1.68e-102	0.303849	0.744	0.583	2.29e-98
Lpl	CCA_noncoding	Morphology		1		lipoprotein lipase	5.73e-39	-1.04279	0.001	0.161	6.96e-35	1.38e-134	-0.222346	0	0.138	1.89e-130
Id3	TF_promotive			1		inhibitor of DNA binding 3	9.36e-30	-1.02471	0.335	0.508	1.14e-25	2.51e-52	0.366058	0.958	0.937	3.42e-48
Ptprm	Receptor	CCA_noncoding		1	2	protein tyrosine phosphatase receptor type M	1.98e-123	-0.98246	0.99	0.978	2.41e-119	0	1.11928	0.99	0.748	0
Pkm	FOX-NFI	Metabolism		1		pyruvate kinase M1/2	9.04e-35	-0.960888	0.231	0.428	1.1e-30	0	-1.46615	0.787	0.94	0
Rac1	Metabolism	String		1		Rac family small GTPase 1	1.77e-30	-0.90942	0.354	0.516	2.15e-26	1.07e-67	-0.225643	0.923	0.925	1.46e-63
Prdm5	TF_repressor			1		PR/SET domain 5	6.11e-38	-0.891069	0.158	0.384	7.41e-34	3.39e-72	-0.231563	0.086	0.207	4.62e-68
Klf10	TF_repressor			1	0	KLF transcription factor 10	5.6e-44	-0.883435	0.035	0.245	6.8e-40	3.28e-142	-0.365652	0.228	0.435	4.48e-138
Creb3l2	TF_repressor			1		cAMP responsive element binding protein 3 like 2	6.54e-30	-0.876389	0.277	0.449	7.94e-26	0.496966	0.0622542	0.477	0.471	1
E2f7	TF_repressor			1		E2F transcription factor 7	2.3e-34	-0.852149	0.08	0.276	2.79e-30	1.03e-16	-0.0612598	0.062	0.106	1.4e-12
Ncl	Receptor	String		1		nucleolin	4.15e-25	-0.841028	0.406	0.54	5.04e-21	8.33e-35	-0.202853	0.921	0.939	1.14e-30
Tfdp1	TF_repressor			1		transcription factor Dp-1	6.57e-37	-0.835661	0.101	0.31	7.98e-33	8.6e-71	0.106591	0.322	0.171	1.17e-66
Nrp1	Receptor			1		neuropilin 1	8.92e-73	-0.83542	0.917	0.921	1.08e-68	0	1.06292	0.954	0.785	0
Idh2	Metabolism			1		isocitrate dehydrogenase	4.74e-21	-0.805645	0.072	0.208	5.75e-17	2.34e-194	0.410543	0.691	0.452	3.2e-190
Gjc1	Receptor			1		gap junction protein gamma 1	3.01e-23	-0.777905	0.207	0.361	3.65e-19	4.47e-12	-0.127472	0.323	0.37	6.11e-08
Rad21	TF_repressor			1		RAD21 cohesin complex component	6.39e-20	-0.691368	0.28	0.42	7.76e-16	2.19e-20	0.12994	0.577	0.488	2.99e-16
Ccm2	Flow			1		CCM2 scaffold protein	5.18e-23	-0.657325	0.116	0.275	6.29e-19	4.84e-103	-0.278902	0.243	0.416	6.61e-99
Nos3	Metabolism	Flow		1		nitric oxide synthase 3	6.72e-10	-0.628056	0.246	0.331	8.16e-06	3.41e-74	0.303434	0.769	0.657	4.65e-70
Ptprs	Receptor			1		protein tyrosine phosphatase receptor type S	7.91e-33	-0.621227	0.055	0.234	9.61e-29	7.46e-18	0.0779331	0.244	0.181	1.02e-13
Notch1	Receptor	Pilot2		1		notch receptor 1	1.52e-12	-0.599973	0.472	0.528	1.85e-08	0	1.01796	0.905	0.605	0
Dag1	Receptor			1		dystroglycan 1	5.48e-33	-0.598878	0.059	0.243	6.65e-29	4.75e-144	0.350107	0.623	0.412	6.48e-140
Myef2	TF_repressor			1		myelin expression factor 2	2.41e-16	-0.597652	0.428	0.507	2.92e-12	3.25e-50	0.187195	0.573	0.444	4.43e-46
Fzd4	Receptor			1		frizzled class receptor 4	1.08e-11	-0.572597	0.332	0.423	1.31e-07	2.09e-28	-0.148536	0.33	0.413	2.86e-24
Gclm	Metabolism			1		Glutamate-Cysteine Ligase Modifier Subunit		-0.550284	0.063	0.191	1.36e-15	0	-0.595448	0.304	0.634	0
Ephb4	Receptor	Pilot2		1		EPH receptor B4	3.55e-05	-0.541714	0.437	0.459	0.430892	1.02e-106	0.305692	0.561	0.387	1.39e-102
Fzd6	Receptor			1		frizzled class receptor 6	1.4e-06	-0.536926	0.163	0.228	0.016974	1.57e-64	-0.313829	0.69	0.772	2.15e-60
Tgfbr1	Receptor			1		transforming growth factor beta receptor 1	1.47e-10	-0.529392	0.275	0.368	1.78e-06	0.0258401	-0.00297466	0.358	0.332	1
Klf7	TF_repressor			1		KLF transcription factor 7	2.75e-20	-0.516597	0.716	0.755	3.34e-16	5.01e-131	-0.374991	0.524	0.688	6.84e-127
Adgrl1	Receptor			1		adhesion G protein-coupled receptor L1	1.21e-32	-0.50384	0.004	0.144	1.47e-28	7.3e-129	-0.221626	0.068	0.246	9.97e-125
Plxnd1	Receptor			1		plexin D1	2.35e-14	-0.499971	0.7	0.678	2.86e-10	3.71e-25	-0.18182	0.723	0.725	5.07e-21
E2f3	TF_repressor			1		E2F transcription factor 3	1.82e-06	-0.489536	0.479	0.492	0.0220893	6.35e-37	0.116261	0.378	0.264	8.67e-33
Plxna2	Receptor			1		plexin A2	3.67e-06	-0.478037	0.485	0.501	0.0445512	7.93e-07	0.0648403	0.474	0.43	0.0108293
Tlnrd1	Flow			1		talin rod domain containing 1	1.38e-10	-0.471252	0.077	0.161	1.68e-06	0	0.49021	0.505	0.13	0
Mpzl1	Receptor			1	0	myelin protein zero like 1	2.37e-12	-0.469419	0.718	0.707	2.88e-08	0	-0.773268	0.902	0.974	0
Flt1	Receptor			1		fms related receptor tyrosine kinase 1	3.22e-39	-0.452113	0.858	0.921	3.91e-35	1e-51	-0.258622	0.969	0.981	1.37e-47
Foxk2	FOX-NFI			1		forkhead box K2	0.000452057	-0.431241	0.346	0.368	1	5.76e-274	0.403854	0.48	0.203	7.86e-270
Unc5b	Receptor			1		unc-5 netrin receptor B	0.00410742	-0.422101	0.385	0.411	1	0	1.29214	0.687	0.336	0
Fkbp8	CCA_noncoding	Morphology		1		FKBP prolyl isomerase 8	4.87e-18	-0.414767	0.04	0.15	5.91e-14	0	-0.664731	0.415	0.715	0
Cd47	Receptor	Morphology		1		CD47 molecule	0.193548	-0.382603	0.428	0.388	1	3.87e-132	-0.377515	0.409	0.596	5.28e-128
Zfpm1	GRN target	Morphology		1		zinc finger protein, FOG family member 1	5.42e-15	-0.360519	0.022	0.106	6.58e-11	2.34e-05	-0.0302012	0.173	0.206	0.320184
Prdm1	TF_repressor			1		PR/SET domain 1	0.157422	-0.334177	0.136	0.149	1	3.95e-30	0.165622	0.297	0.214	5.39e-26
Nr4a2	TF_repressor			1		nuclear receptor subfamily 4 group A member 2	3.96e-08	-0.325408	0.064	0.133	0.000480694	2.56e-16	-0.117996	0.233	0.294	3.5e-12
Nfatc1	TF_repressor			1		nuclear factor of activated T cells 1	0.00162226	-0.301679	0.211	0.259	1	0.826306	-0.010224	0.146	0.143	1
Klf2	Flow	TF_promote		1	0	KLF transcription factor 2	0.332527	-0.295798	0.285	0.243	1	7.09e-267	-0.9206	0.769	0.908	9.68e-263
Tek	Receptor			1		TEK receptor tyrosine kinase	0.000619563	-0.289451	0.774	0.7	1	6.76e-30	-0.203425	0.824	0.86	9.23e-26
Ccnd1	Pilot2	Morphology		1		cyclin D1	0.0659883	-0.263346	0.361	0.284	1	1.52e-290	-0.719541	0.614	0.831	2.07e-286
Flt4	Receptor			1		fms related receptor tyrosine kinase 4	0.309545	-0.254085	0.328	0.316	1	3.08e-13	-0.0911151	0.412	0.464	4.2e-09
Pbx1	TF_promotive			1		PBX homeobox 1	0.00431527	-0.227361	0.773	0.696	1	0	0.922339	0.795	0.455	0
Vezf1	TF_promotive			1		vascular endothelial zinc finger 1	0.111285	-0.22213	0.163	0.18	1	0.0726734	-0.028456	0.291	0.301	1
Arnt	Pilot2	HIF		1		aryl hydrocarbon receptor nuclear translocator	0.77849	-0.214503	0.425	0.388	1	1.12e-78	0.240658	0.525	0.368	1.53e-74
Cdkn1c	Pilot2			1	0	cyclin dependent kinase inhibitor 1C	0.0701522	-0.173886	0.275	0.222	1	2.93e-111	-0.0072316	0.401	0.613	4e-107
Cxcr4	Pilot2	CCA_noncoding		1		C-X-C motif chemokine receptor 4	0.113677	-0.117029	0.175	0.142	1	5.2e-136	0.403085	0.289	0.124	7.1e-132
Klf4	Flow	TF_promote		1		KLF transcription factor 4	0.26795	-0.0990974	0.109	0.092	1	2.42e-243	-0.967311	0.411	0.631	3.31e-239
Foxj3	FOX-NFI			1		forkhead box J3	4.61e-05	-0.0460842	0.545	0.389	0.559503	1.28e-39	0.125921	0.362	0.252	1.75e-35
Zfhx3	TF_repressor			1		zinc finger homeobox 3	0.0561761	-0.0264681	0.564	0.459	1	0	0.700705	0.687	0.328	0
Crem	TF_repressor			1		cAMP responsive element modulator	0.2454	-0.00585548	0.267	0.234	1	0.00303188	-0.055879	0.552	0.551	1
Maf	TF_repressor	Morphology		1		MAF bZIP transcription factor	0	0	0	0	0	7.13e-05	0.0329065	0.157	0.131	0.9744
Junb	TF_promotive			1		JunB proto-oncogene, AP-1 transcription factor subunit	0	0	0	0	0	0	-1.76341	0.424	0.782	0
Gata2	TF_promotive			1		GATA binding protein 2	0	0	0	0	0	5.73e-18	0.126938	0.456	0.382	7.82e-14
Prdm16	TF_promotive			1		PR/SET domain 16	0	0	0	0	0	1.4e-39	-0.0513818	0.081	0.177	1.91e-35
Fos	TF_promotive			1		Fos proto-oncogene, AP-1 transcription factor subunit	0	0	0	0	0	8.46e-81	-1.53855	0.468	0.511	1.15e-76
Atf3	TF_promotive			1		activating transcription factor 3	0	0	0	0	0	6.58e-259	-1.28303	0.215	0.483	8.99e-255
Egln2	HIF			1		egl-9 family hypoxia inducible factor 2	0	0	0	0	0	0	-0.512759	0.183	0.512	0
Cxcl12	Dominance			1		C-X-C motif chemokine ligand 12	0	0	0	0	0	6.33e-19	0.32557	0.47	0.382	8.64e-15
Sox13	TF_promotive			1		SRY-box transcription factor 13	2.4e-06	0.00134213	0.424	0.297	0.0291195	0	0.954676	0.734	0.321	0
Mxi1	TF_repressor			1		MAX interactor 1, dimerization protein	4.07e-05	0.00600571	0.365	0.258	0.49395	2.82e-124	0.406189	0.554	0.379	3.86e-120
Foxo3	FOX-NFI			1		forkhead box O3	8.41e-06	0.0349803	0.358	0.251	0.102155	2.54e-152	0.328659	0.445	0.237	3.47e-148
Nfib	FOX-NFI			1	2	nuclear factor I B	0.361912	0.0401912	0.988	0.958	1	4.31e-243	0.53495	0.94	0.878	5.89e-239
Creb5	TF_repressor			1		cAMP responsive element binding protein 5	0.0999044	0.0473917	0.728	0.63	1	0	0.779663	0.474	0.101	0
Clstn1	Receptor			1		calsyntenin 1	4.35e-10	0.121316	0.255	0.144	5.29e-06	7.19e-111	0.249134	0.395	0.219	9.82e-107
Smad4	Pilot2	Flow		1		SMAD family member 4	1.48e-09	0.124614	0.635	0.442	1.8e-05	3.69e-94	0.252583	0.596	0.423	5.04e-90
Foxp1	FOX-NFI	TF_promote		1	2	forkhead box P1	0.00411908	0.171133	0.921	0.854	1	0	0.97435	0.993	0.879	0
Foxo1	TF_promotive			1		forkhead box O1	0.000110767	0.231605	0.749	0.611	1	2.79e-274	0.786225	0.803	0.602	3.82e-270
Pbx3	TF_repressor			1		PBX homeobox 3	3.01e-06	0.264035	0.724	0.609	0.03658	0	0.745841	0.678	0.366	0
Flrt2	Receptor			1		fibronectin leucine rich transmembrane protein 2	3.45e-11	0.279117	0.456	0.304	4.19e-07	1.33e-27	0.245942	0.542	0.473	1.82e-23
Rel	TF_promotive			1		REL proto-oncogene, NF-kB subunit	6.99e-19	0.291314	0.27	0.117	8.49e-15	6.29e-133	0.2985	0.435	0.231	8.6e-129
Nr6a1	TF_promotive			1		nuclear receptor subfamily 6 group A member 1	1.27e-13	0.304039	0.463	0.296	1.55e-09	0	0.663627	0.474	0.101	0
Smad1	TF_repressor			1		SMAD family member 1	1.55e-10	0.31069	0.731	0.563	1.88e-06	2.63e-280	0.621339	0.82	0.611	3.59e-276
Itgav	Receptor			1		integrin subunit alpha V	2.32e-22	0.31635	0.562	0.324	2.82e-18	5.07e-23	0.0901594	0.367	0.283	6.92e-19
Eno1	TF_repressor			1	0	enolase 1	1.3e-08	0.336546	0.265	0.17	0.000158432	5.6e-125	0.336404	0.892	0.777	7.64e-121
Epha4	Receptor			1		EPH receptor A4	1.53e-19	0.34207	0.23	0.087	1.86e-15	1.66e-88	0.320578	0.445	0.291	2.27e-84
Sp4	TF_repressor			1		Sp4 transcription factor	1.74e-19	0.352263	0.276	0.12	2.11e-15	0	0.412753	0.404	0.121	0
Epas1	HIF	Pilot2		1		endothelial PAS domain protein 1	3.87e-16	0.352824	0.733	0.531	4.7e-12	5.08e-183	0.400978	0.97	0.904	6.94e-179
Mecom	TF_promotive			1	2	MDS1 and EVI1 complex locus	2.81e-13	0.36535	0.952	0.827	3.41e-09	0	1.37709	0.986	0.813	0
Crim1	CCA_noncoding	Morphology		1			1.89e-19	0.401908	0.827	0.584	2.29e-15	1.62e-285	0.589199	0.627	0.329	2.21e-281
Adgrl2	Receptor			1	2	adhesion G protein-coupled receptor L2	3.89e-20	0.437431	0.967	0.884	4.72e-16	3.97e-282	0.645555	0.9	0.784	5.42e-278
Acvr2a	Receptor			1		activin A receptor type 2A	1.12e-19	0.454417	0.632	0.412	1.36e-15	2.96e-191	0.33992	0.479	0.232	4.04e-187
Nr5a2	TF_repressor			1		nuclear receptor subfamily 5 group A member 2	4.65e-25	0.469875	0.47	0.244	5.64e-21	0	0.586325	0.349	0.079	0
Dach1	Pilot2			1	2	dachshund family transcription factor 1	7.47e-22	0.546286	0.9	0.724	9.07e-18	0	1.02906	0.97	0.793	0
Elf1	TF_promotive			1		E74 like ETS transcription factor 1	6.64e-23	0.548896	0.629	0.412	8.06e-19	3.29e-155	0.547452	0.635	0.457	4.49e-151
Hif1a	HIF			1		hypoxia inducible factor 1 subunit alpha	9.59e-31	0.557047	0.753	0.484	1.16e-26	9.05e-131	0.374193	0.754	0.591	1.24e-126
Tfdp2	TF_promotive			1		transcription factor Dp-2	4.74e-37	0.630551	0.511	0.24	5.75e-33	4.28e-225	0.515606	0.623	0.38	5.85e-221
Kdr	Receptor			1		kinase insert domain receptor	4.5e-52	0.631508	0.961	0.814	5.46e-48	8.4e-131	-0.364874	0.971	0.98	1.15e-126
Ebf1	TF_repressor			1	2	EBF transcription factor 1	9.2e-51	0.680083	0.97	0.871	1.12e-46	0	1.97905	0.991	0.824	0
Egln1	HIF	HighAltitude		1		egl-9 family hypoxia inducible factor 1	9.62e-33	0.742298	0.661	0.404	1.17e-28	0	0.628473	0.697	0.39	0
Klf12	TF_repressor			1		KLF transcription factor 12	9.5e-47	0.769986	0.872	0.639	1.15e-42	0	1.50322	0.938	0.361	0
Rbpj	Morphology	Top50		1	2	recombination signal binding protein for immunoglobulin kappa J region	1.37e-73	0.833054	0.693	0.309	1.67e-69	0	0.748148	0.745	0.345	0
Tgfbr2	Receptor			1		transforming growth factor beta receptor 2	1.33e-42	0.855936	0.838	0.585	1.61e-38	4.52e-31	0.204596	0.847	0.777	6.17e-27
Vav3	HighAltitude	Morphology		1		vav guanine nucleotide exchange factor 3	7.63e-58	0.912069	0.905	0.728	9.26e-54	0	1.87444	0.823	0.263	0
Ocln	Receptor			1		occludin	2.5e-86	0.919035	0.334	0.024	3.03e-82	0	1.00704	0.898	0.614	0
Ahr	TF_promotive	Morphology		1		aryl hydrocarbon receptor	5.81e-77	0.991991	0.64	0.233	7.06e-73	4.95e-98	0.257535	0.314	0.162	6.76e-94
Arl15	GRN target	Top50		1	2	ADP ribosylation factor like GTPase 15	4.5e-77	0.996755	0.982	0.851	5.46e-73	0	2.27124	0.975	0.436	0
Smad5	Flow	Morphology		1		SMAD family member 5	5.77e-87	1.04582	0.717	0.324	7e-83	1.59e-68	0.245877	0.648	0.507	2.17e-64
Nr4a1	TF_promotive			1		nuclear receptor subfamily 4 group A member 1	1.97e-46	1.05882	0.322	0.084	2.39e-42	0.642286	-0.486277	0.498	0.408	1
Slc1a1	Metabolism			1		solute carrier family 1 member 1	7.78e-82	1.07376	0.274	0.004	9.45e-78	0	0.797865	0.466	0.124	0
Dlg1	Dominance			1		discs large MAGUK scaffold protein 1	5.36e-111	1.20744	0.95	0.677	6.51e-107	0	1.19497	0.881	0.425	0
Ptk2	Morphology			1	2	protein tyrosine kinase 2	2.33e-197	1.26809	0.996	0.882	2.83e-193	0	1.66072	0.984	0.688	0
Nr3c1	TF_repressor			1		nuclear receptor subfamily 3 group C member 1	7.37e-119	1.32643	0.811	0.356	8.95e-115	3.51e-200	0.509181	0.789	0.612	4.79e-196
Ccser1	FOX-NFI	GRN target		1	2	coiled-coil serine rich protein 1	6.99e-92	1.38183	0.932	0.765	8.49e-88	0	2.74016	0.958	0.458	0
Itga1	Receptor			1		integrin subunit alpha 1	1.19e-92	1.41222	0.811	0.47	1.44e-88	3.58e-30	0.297875	0.674	0.628	4.88e-26
Bmpr2	Flow	Receptor	Top50	1		bone morphogenetic protein receptor type 2	1.43e-185	1.44571	0.983	0.674	1.74e-181	0	1.20298	0.982	0.797	0
Ctbp2	Top50	Morphology		1		C-terminal binding protein 2	2.85e-164	1.46397	0.72	0.159	3.46e-160	0	0.92854	0.779	0.313	0
Pik3r3	FOX-NFI	Metabolism		1		phosphoinositide-3-kinase regulatory subunit 3	8e-103	1.47806	0.841	0.43	9.71e-99	0	1.84498	0.932	0.377	0
Yap1	Flow	Top50		1		Yes1 associated transcriptional regulator	6.49e-193	1.73651	0.882	0.341	7.88e-189	0	1.33149	0.9	0.415	0
Auts2	Top50	Morphology		1	2	activator of transcription and developmental regulator AUTS2	2e-253	1.79868	0.996	0.777	2.43e-249	0	1.90232	0.99	0.78	0
Ncoa3	Top50	String		1		nuclear receptor coactivator 3	6.12e-207	1.80782	0.877	0.28	7.44e-203	0	1.0477	0.724	0.168	0
Arid1b	Top50	Morphology		1	2	AT-rich interaction domain 1B	2.9e-277	1.81497	0.991	0.705	3.52e-273	0	1.98871	0.973	0.412	0
Npas3	TF_repressor			1		neuronal PAS domain protein 3	4.15e-94	1.92341	0.597	0.198	5.04e-90	0	1.27542	0.672	0.137	0
Calcrl	Top50	Morphology		1	2	calcitonin receptor like receptor	4.78e-223	2.1517	0.984	0.595	5.8e-219	0	2.47076	0.983	0.466	0
Ncoa1	Top50	HIF	String	1		nuclear receptor coactivator 1	3.71e-255	2.17581	0.77	0.063	4.5e-251	0	1.30156	0.869	0.37	0
Disc1	FOX-NFI	Top50		1	0	DISC1 scaffold protein	5.56e-212	2.23779	0.89	0.383	6.76e-208	0	1.95591	0.882	0.275	0
Sox5	GRN target	Top50		1	2	SRY-box transcription factor 5	1.6e-76	2.66585	0.378	0.071	1.94e-72	0	2.5795	0.796	0.058	0
Gria4	Receptor			1		glutamate ionotropic receptor AMPA type subunit 4	5.8e-128	3.03497	0.435	0.023	7.04e-124	4.05e-77	0.246594	0.149	0.055	5.53e-73

### Sheet: S2b Hallmark Pathways
pathway	heart_score	heart_log2fc	heart_p_value	heart_fdr	brain_score	brain_log2fc	brain_p_value	brain_fdr
Heme Metabolism	20.1481	0.471577	2.79371e-90	1.55206e-89	0.321725	0.00498524	0.747661	0.747661
Mitotic Spindle	16.3156	0.250828	7.64558e-60	2.54853e-59	64.8233	0.606326	0	0
Uv Response Dn	14.8933	0.197111	3.64102e-50	1.01139e-49	58.2142	0.616382	0	0
Spermatogenesis	12.7604	0.377546	2.7268e-37	6.49238e-37	-1.05427	0.0278362	0.291758	0.297712
Androgen Response	12.3359	0.322841	5.80381e-35	1.31905e-34	27.5398	0.192781	5.87076e-167	8.63347e-167
Complement	10.4885	0.156072	9.75491e-26	1.95098e-25	-36.3393	-0.188453	3.87335e-289	7.44876e-289
Pancreas Beta Cells	10.0459	0.383867	9.58149e-24	1.77435e-23	37.6717	0.5031	1.4422e-310	2.8844e-310
Pi3K Akt Mtor Signaling	9.08397	0.174156	1.04686e-19	1.86939e-19	-33.7849	-0.252884	3.28603e-250	5.86791e-250
Interferon Gamma Response	6.2256	0.131622	4.7973e-10	7.26863e-10	-51.0304	-0.547462	0	0
Protein Secretion	3.14194	0.0615054	0.0016783	0.00204671	12.3002	0.107293	9.03501e-35	1.10183e-34
Allograft Rejection	3.10084	0.045114	0.00192976	0.00229733	-46.518	-0.286212	0	0
Kras Signaling Up	2.73498	0.047797	0.00623846	0.00708916	-12.1529	-0.126222	5.53332e-34	6.58729e-34
Inflammatory Response	2.28991	0.0509148	0.0220268	0.0239422	-33.2456	-0.466356	2.36032e-242	3.80697e-242
Tgf Beta Signaling	1.76691	0.0189819	0.0772431	0.0821735	-24.1255	-0.178865	1.35008e-128	1.92868e-128
Angiogenesis	1.5335	0.0532731	0.125154	0.127708	8.89397	0.143291	5.89616e-19	6.70018e-19
Fatty Acid Metabolism	0.753755	-0.0932195	0.450996	0.450996	15.1715	0.112407	5.46036e-52	6.82545e-52
Kras Signaling Dn	-1.59828	-0.178597	0.10998	0.114562	-27.797	-0.39641	4.71186e-170	7.13918e-170
Il2 Stat5 Signaling	-2.52353	-0.0462549	0.0116183	0.0129092	-38.2551	-0.414114	0	0
Notch Signaling	-2.74221	-0.0969552	0.00610278	0.00708916	-60.3132	-1.12027	0	0
Hedgehog Signaling	-4.0842	-0.14127	4.42291e-05	5.52863e-05	44.578	1.08218	0	0
Adipogenesis	-4.19446	-0.125232	2.73519e-05	3.50665e-05	8.27635	0.0370428	1.27009e-16	1.41121e-16
P53 Pathway	-4.35282	-0.169691	1.34397e-05	1.76838e-05	-53.082	-0.409014	0	0
Myogenesis	-4.47803	-0.134591	7.53337e-06	1.01802e-05	-6.91374	-0.0513843	4.72051e-12	5.13099e-12
Estrogen Response Early	-4.79461	-0.093562	1.62991e-06	2.26377e-06	18.5435	0.147766	9.20309e-77	1.24366e-76
Cholesterol Homeostasis	-4.86984	-0.366083	1.11687e-06	1.59553e-06	3.70532	0.033719	0.000211125	0.000224601
Wnt Beta Catenin Signaling	-5.01727	-0.221727	5.24113e-07	7.70754e-07	41.4478	0.726023	0	0
Glycolysis	-6.58101	-0.261678	4.67261e-11	7.30095e-11	-44.8992	-0.463697	0	0
E2F Targets	-7.74575	-0.348468	9.50198e-15	1.53258e-14	-22.6894	-0.325092	5.70344e-114	7.92145e-114
Hypoxia	-7.93366	-0.195728	2.12788e-15	3.54646e-15	-16.6709	-0.310831	2.13476e-62	2.8089e-62
Interferon Alpha Response	-8.69716	-0.603095	3.40308e-18	5.86738e-18	-11.8873	-0.202394	1.37868e-32	1.60311e-32
G2M Checkpoint	-10.4305	-0.303237	1.80001e-25	3.46156e-25	-3.49385	-0.0304187	0.000476109	0.000495947
Tnfa Signaling Via Nfkb	-10.6691	-0.341752	1.41962e-26	2.95754e-26	-44.6891	-1.06587	0	0
Reactive Oxygen Species Pathway	-11.797	-1.40728	4.04415e-32	8.79162e-32	-88.0083	-1.81328	0	0
Apical Surface	-13.0765	-0.444643	4.48916e-39	1.12229e-38	66.2553	0.872954	0	0
Il6 Jak Stat3 Signaling	-14.1195	-0.925166	2.87866e-45	7.57543e-45	-45.8803	-1.45491	0	0
Oxidative Phosphorylation	-15.37	-2.2548	2.60215e-53	7.65339e-53	-86.9358	-1.88035	0	0
Peroxisome	-15.6953	-0.784118	1.62969e-55	5.09279e-55	-60.0701	-0.764572	0	0
Apoptosis	-17.0546	-0.337535	3.23008e-65	1.1536e-64	-39.1867	-0.419746	0	0
Xenobiotic Metabolism	-17.2835	-0.710892	6.26809e-67	2.4108e-66	-45.1073	-0.503688	0	0
Apical Junction	-17.602	-0.25825	2.37693e-69	9.90388e-69	51.0215	0.254931	0	0
Myc Targets V2	-17.6932	-1.9351	4.73285e-70	2.15129e-69	-62.9573	-1.66895	0	0
Dna Repair	-18.1191	-0.807962	2.25204e-73	1.12602e-72	-79.3117	-1.47535	0	0
Bile Acid Metabolism	-21.4424	-0.94008	5.37332e-102	3.35832e-101	15.7158	0.192854	1.17922e-55	1.51182e-55
Mtorc1 Signaling	-22.0321	-0.65621	1.41736e-107	1.0124e-106	-55.641	-0.435639	0	0
Epithelial Mesenchymal Transition	-25.4336	-0.606646	1.07163e-142	8.93025e-142	33.6305	0.276718	6.01019e-248	1.0017e-247
Unfolded Protein Response	-28.3106	-1.20997	2.55594e-176	2.55594e-175	-34.5398	-0.271026	2.03025e-261	3.75973e-261
Myc Targets V1	-28.458	-1.43473	3.87604e-178	4.84505e-177	-57.7721	-0.537822	0	0
Uv Response Up	-29.2276	-1.32447	8.6387e-188	1.43978e-186	-77.2565	-1.12378	0	0
Estrogen Response Late	-31.0591	-0.895177	8.58739e-212	2.14685e-210	-30.0772	-0.286623	9.62185e-199	1.50341e-198
Coagulation	-33.0517	-1.06367	1.46998e-239	7.34988e-238	-33.7242	-0.308569	2.55613e-249	4.40713e-249

### Sheet: S2c Cross-tissue DEG
gene	gene_key	brain_gene	in_brain_deg	brain_direction	brain_score	brain_log2fc	brain_p_value	brain_fdr	heart_gene	in_heart_deg	heart_direction	heart_score	heart_log2fc	heart_p_value	heart_fdr
A1cf	A1CF		FALSE						A1cf	TRUE	down	-0.0323073	-19.2325	0.974227	1
A3galt2	A3GALT2	A3galt2	TRUE	up	3.19711	1.13358	0.00138811	0.00214223	A3galt2	TRUE	down	-0.441335	-3.13432	0.658971	0.96789
A4galt	A4GALT	A4galt	TRUE	up	54.7023	4.63559	0	0	A4galt	TRUE	up	6.86521	7.1139	6.63935e-12	4.21086e-11
Aaas	AAAS	Aaas	TRUE	down	-3.35233	-0.622358	0.000801334	0.00125032	Aaas	TRUE	down	-4.3392	-2.19371	1.43002e-05	5.69187e-05
Aacs	AACS	Aacs	TRUE	up	5.81472	1.05984	6.07339e-09	1.10575e-08	Aacs	TRUE	down	-1.02552	-1.12437	0.305118	0.551803
Aagab	AAGAB	Aagab	TRUE	up	22.0567	1.37397	8.23098e-108	3.40229e-107	Aagab	TRUE	up	11.553	2.25247	7.12471e-31	9.34871e-30
Aak1	AAK1	Aak1	TRUE	up	30.0714	1.25696	1.14525e-198	7.00897e-198	Aak1	TRUE	down	-1.58051	-0.0532865	0.113991	0.241919
Aamdc	AAMDC	Aamdc	TRUE	down	-22.0946	-1.29013	3.56207e-108	1.47328e-107	Aamdc	TRUE	up	1.82014	0.986813	0.0687377	0.155379
Aamp	AAMP	Aamp	TRUE	down	-42.3676	-1.76054	0	0	Aamp	TRUE	down	-2.21052	-1.33847	0.0270693	0.0676955
Aanat	AANAT	Aanat	TRUE	down	-0.0660198	-19.0245	0.947362	0.996507	Aanat	TRUE	down	-0.0323073	-19.3139	0.974227	1
Aar2	AAR2	Aar2	TRUE	up	3.45418	0.25924	0.000551964	0.000866452	Aar2	TRUE	down	-2.84255	-1.56077	0.0044754	0.012952
Aard	AARD	Aard	TRUE	down	-0.5959	-2.98765	0.551242	0.671131	Aard	TRUE	down	-0.0969218	-21.1067	0.922788	1
Aars2	AARS2	Aars2	TRUE	down	-2.08107	-0.95582	0.0374272	0.0532207	Aars2	TRUE	down	-0.722181	-3.81372	0.470183	0.773596
Aarsd1	AARSD1	Aarsd1	TRUE	up	25.6748	1.20818	2.23509e-145	1.10905e-144	Aarsd1	TRUE	down	-2.82097	-1.22827	0.00478791	0.0137953
Aasdh	AASDH	Aasdh	TRUE	up	13.9659	1.96398	2.5188e-44	6.99581e-44	Aasdh	TRUE	up	4.14616	1.3684	3.38099e-05	0.000129679
Aasdhppt	AASDHPPT	Aasdhppt	TRUE	down	-9.40706	-0.596086	5.10227e-21	1.12649e-20	Aasdhppt	TRUE	up	3.21623	0.974811	0.00129885	0.00410649
Aass	AASS	Aass	TRUE	up	4.18306	5.76518	2.87608e-05	4.73421e-05	Aass	TRUE	up	3.14118	26.2698	0.00168271	0.00523385
Aatf	AATF	Aatf	TRUE	up	31.4765	2.08395	1.82186e-217	1.2036e-216	Aatf	TRUE	up	3.43715	0.381697	0.00058788	0.00195087
Aatk	AATK	Aatk	TRUE	up	1.97853	1.6301	0.0478684	0.0675914	Aatk	TRUE	down	0.0518314	-0.106009	0.958663	1
Abat	ABAT	Abat	TRUE	down	-1.25454	-1.10952	0.209647	0.276366	Abat	TRUE	down	-0.197546	-1.06376	0.8434	1
Abca1	ABCA1	Abca1	TRUE	up	28.3451	0.684628	9.60675e-177	5.41985e-176	Abca1	TRUE	up	12.3637	1.40457	4.10983e-35	6.17916e-34
Abca12	ABCA12		FALSE						Abca12	TRUE	up	0.0860596	20.7827	0.931419	1
Abca13	ABCA13	Abca13	TRUE	down	-0.0532407	-1.61253	0.95754	0.998843	Abca13	TRUE	down	-0.226151	-22.3874	0.821084	1
Abca2	ABCA2	Abca2	TRUE	up	12.0022	2.87194	3.46143e-33	8.73638e-33	Abca2	TRUE	up	0.0323073	0.16895	0.974227	1
Abca3	ABCA3	Abca3	TRUE	down	-20.6465	-4.0275	1.05004e-94	4.04987e-94	Abca3	TRUE	down	-6.62299	-27.8582	3.51998e-11	2.13001e-10
Abca4	ABCA4	Abca4	TRUE	down	-4.05789	-1.53449	4.95182e-05	8.08022e-05	Abca4	TRUE	down	-2.0663	-2.2715	0.0387998	0.0933537
Abca5	ABCA5	Abca5	TRUE	up	43.9041	4.17844	0	0	Abca5	TRUE	up	1.37035	0.195815	0.170577	0.341724
Abca6	ABCA6	Abca6	TRUE	up	0.721785	5.00955	0.470427	0.583091	Abca6	TRUE	down	-0.193844	-22.2841	0.846298	1
Abca7	ABCA7	Abca7	TRUE	down	0.0746807	-0.0322191	0.940469	0.993417	Abca7	TRUE	down	-2.28865	-2.76478	0.0220998	0.0562422
Abca9	ABCA9	Abca9	TRUE	up	1.27524	3.32817	0.202226	0.267251	Abca9	TRUE	down	-0.150814	-2.36301	0.880123	1
Abcb10	ABCB10	Abcb10	TRUE	up	7.34499	0.825167	2.05778e-13	4.09258e-13	Abcb10	TRUE	up	2.48686	1.12968	0.0128877	0.0345284
Abcb11	ABCB11		FALSE						Abcb11	TRUE	down	-0.0215149	-0.0870616	0.982835	1
Abcb5	ABCB5		FALSE						Abcb5	TRUE	down	-0.0323073	-18.4497	0.974227	1
Abcb6	ABCB6	Abcb6	TRUE	up	1.78704	0.262705	0.0739302	0.102658	Abcb6	TRUE	up	0.841805	1.60352	0.399897	0.683321
Abcb7	ABCB7	Abcb7	TRUE	up	32.4364	1.65251	8.41664e-231	5.8507e-230	Abcb7	TRUE	down	-4.22178	-0.433089	2.42385e-05	9.41259e-05
Abcb8	ABCB8	Abcb8	TRUE	up	8.65861	0.669867	4.77529e-18	1.01697e-17	Abcb8	TRUE	down	-0.187173	-0.132845	0.851525	1
Abcb9	ABCB9	Abcb9	TRUE	up	0.589176	0.160823	0.555743	0.675891	Abcb9	TRUE	up	0.170513	0.246527	0.864607	1
Abcc1	ABCC1	Abcc1	TRUE	up	48.7786	5.22555	0	0	Abcc1	TRUE	down	-3.04275	-0.881731	0.00234425	0.00711632
Abcc10	ABCC10	Abcc10	TRUE	up	2.08338	0.723958	0.0372164	0.0529374	Abcc10	TRUE	down	-0.640592	-1.03483	0.521788	0.832045
Abcc2	ABCC2	Abcc2	TRUE	down	-0.255587	-3.06698	0.79827	0.904543	Abcc2	TRUE	up	0.0430298	20.1722	0.965678	1
Abcc3	ABCC3	Abcc3	TRUE	down	-0.247194	-2.8132	0.804758	0.90909	Abcc3	TRUE	down	-0.581531	-24.0444	0.560883	0.874255
Abcc4	ABCC4	Abcc4	TRUE	down	-16.1387	-0.777604	1.36281e-58	4.17116e-58	Abcc4	TRUE	up	4.28391	0.906293	1.83637e-05	7.22948e-05
Abcc5	ABCC5	Abcc5	TRUE	up	38.0862	2.23968	0	0	Abcc5	TRUE	down	-8.09275	-2.32788	5.83339e-16	4.57333e-15
Abcc6	ABCC6	Abcc6	TRUE	down	-7.67544	-2.97076	1.64849e-14	3.33171e-14	Abcc6	TRUE	down	-0.0646146	-20.1971	0.948481	1
Abcc8	ABCC8	Abcc8	TRUE	up	1.02532	3.15907	0.305212	0.392166	Abcc8	TRUE	up	0.570599	5.89757	0.568272	0.881663
Abcc9	ABCC9	Abcc9	TRUE	down	-0.015086	-0.175584	0.987964	0.998843	Abcc9	TRUE	down	-13.3874	-5.8773	7.16075e-41	1.22125e-39
Abcd1	ABCD1	Abcd1	TRUE	down	-0.804624	-0.240078	0.421037	0.528125	Abcd1	TRUE	down	-0.532249	-1.18495	0.594553	0.908267
Abcd2	ABCD2	Abcd2	TRUE	up	0.0665604	0.480498	0.946932	0.996507	Abcd2	TRUE	down	-0.172329	-1.74087	0.863179	1
Abcd3	ABCD3	Abcd3	TRUE	up	32.7641	1.35647	1.91535e-235	1.35757e-234	Abcd3	TRUE	up	11.1014	1.28124	1.23479e-28	1.52262e-27
Abcd4	ABCD4	Abcd4	TRUE	down	-2.58646	-0.485314	0.00969675	0.0143109	Abcd4	TRUE	down	-1.71379	-1.50041	0.0865677	0.190624
Abce1	ABCE1	Abce1	TRUE	up	21.3999	0.833762	1.33892e-101	5.37097e-101	Abce1	TRUE	up	2.3884	0.222185	0.016922	0.044256
Abcf1	ABCF1	Abcf1	TRUE	down	-32.8934	-1.40766	2.73345e-237	1.95664e-236	Abcf1	TRUE	down	-9.17852	-2.68386	4.37072e-20	4.06039e-19
Abcf2	ABCF2	Abcf2	TRUE	down	-10.3947	-0.852399	2.62057e-25	6.09274e-25	Abcf2	TRUE	down	-2.24887	-2.13205	0.024521	0.0617847
Abcf3	ABCF3	Abcf3	TRUE	up	2.22599	0.0761814	0.0260149	0.0373567	Abcf3	TRUE	down	-0.26712	-0.370937	0.789377	1
Abcg1	ABCG1	Abcg1	TRUE	down	-4.35121	-0.315141	1.3539e-05	2.25022e-05	Abcg1	TRUE	up	1.61425	0.0364506	0.106474	0.228085
Abcg4	ABCG4	Abcg4	TRUE	down	-0.186968	-1.19945	0.851685	0.945581	Abcg4	TRUE	up	0.0430298	19.4248	0.965678	1
Abcg5	ABCG5		FALSE						Abcg5	TRUE	up	0.0968171	1.89462	0.922872	1
Abcg8	ABCG8	Abcg8	TRUE	down	-0.0188628	-17.073	0.984951	0.998843		FALSE
Abhd10	ABHD10	Abhd10	TRUE	down	-7.00199	-0.75613	2.52346e-12	4.91121e-12	Abhd10	TRUE	down	-1.00938	-0.567788	0.31279	0.562785
Abhd11	ABHD11	Abhd11	TRUE	down	-1.46858	-0.217916	0.141946	0.191217	Abhd11	TRUE	up	1.40601	1.23805	0.15972	0.323833
Abhd12	ABHD12	Abhd12	TRUE	up	29.167	1.53529	5.08205e-187	2.97229e-186	Abhd12	TRUE	up	3.58635	0.685273	0.000335335	0.00114781
Abhd12b	ABHD12B	Abhd12b	TRUE	up	0.89339	8.10659	0.371648	0.470869	Abhd12b	TRUE	up	0.301209	22.8904	0.763255	1
Abhd13	ABHD13	Abhd13	TRUE	down	-0.233149	-0.11433	0.815646	0.917535	Abhd13	TRUE	down	0.150639	-0.0249697	0.88026	1
Abhd14a	ABHD14A	Abhd14a	TRUE	down	-9.1578	-1.84272	5.2964e-20	1.15522e-19	Abhd14a	TRUE	down	-1.22942	-3.75692	0.218913	0.422542
Abhd14b	ABHD14B	Abhd14b	TRUE	down	-2.34755	-0.489561	0.0188975	0.0273684	Abhd14b	TRUE	down	-1.11109	-2.90216	0.266529	0.495747
Abhd15	ABHD15	Abhd15	TRUE	up	2.11533	0.442414	0.034402	0.0490665	Abhd15	TRUE	up	0.1907	0.183487	0.84876	1
Abhd16a	ABHD16A	Abhd16a	TRUE	down	-4.48938	-0.32723	7.14301e-06	1.19895e-05	Abhd16a	TRUE	down	-3.7774	-1.78947	0.000158473	0.000565143
Abhd17a	ABHD17A	Abhd17a	TRUE	down	-65.5405	-1.95998	0	0	Abhd17a	TRUE	down	-4.39536	-1.39184	1.10588e-05	4.44427e-05
Abhd17b	ABHD17B	Abhd17b	TRUE	up	5.37213	0.206188	7.78125e-08	1.38184e-07	Abhd17b	TRUE	down	-4.33924	-0.723776	1.4298e-05	5.69187e-05
Abhd17c	ABHD17C	Abhd17c	TRUE	down	-13.966	-0.720435	2.51252e-44	6.97979e-44	Abhd17c	TRUE	down	-2.46761	-1.10707	0.0136017	0.0362572
Abhd18	ABHD18	Abhd18	TRUE	up	32.8344	2.39083	1.90386e-236	1.35644e-235	Abhd18	TRUE	up	9.56288	1.29183	1.14518e-21	1.12807e-20
Abhd2	ABHD2	Abhd2	TRUE	up	48.2325	1.40664	0	0	Abhd2	TRUE	up	7.10121	1.28459	1.23669e-12	8.09813e-12
Abhd3	ABHD3	Abhd3	TRUE	up	6.6415	4.17033	3.10503e-11	5.93609e-11	Abhd3	TRUE	up	1.76422	25.4765	0.0776946	0.173087
Abhd4	ABHD4	Abhd4	TRUE	up	2.77972	0.143708	0.00544057	0.00815045	Abhd4	TRUE	up	0.987031	1.68314	0.323627	0.578111
Abhd5	ABHD5	Abhd5	TRUE	down	-25.1116	-1.69393	3.71377e-139	1.79094e-138	Abhd5	TRUE	down	-2.15708	-1.59113	0.0309995	0.076382
Abhd6	ABHD6	Abhd6	TRUE	down	-31.3166	-4.98074	2.77527e-215	1.81251e-214	Abhd6	TRUE	down	-6.93838	-8.14024	3.96617e-12	2.55205e-11
Abhd8	ABHD8	Abhd8	TRUE	down	-14.8691	-1.35847	5.23018e-50	1.51557e-49	Abhd8	TRUE	down	-0.451743	-0.973445	0.651454	0.961175
Abi1	ABI1	Abi1	TRUE	up	24.8005	0.808358	8.85353e-136	4.20305e-135	Abi1	TRUE	up	7.7798	0.680434	7.26376e-15	5.38382e-14
Abi2	ABI2	Abi2	TRUE	up	30.8332	1.2641	9.41993e-209	6.00067e-208	Abi2	TRUE	down	-3.01806	-0.350784	0.00254399	0.00767339
Abi3	ABI3	Abi3	TRUE	up	24.3801	1.98873	2.78127e-131	1.29437e-130	Abi3	TRUE	down	-5.74968	-2.46988	8.94108e-09	4.61076e-08
Abi3bp	ABI3BP	Abi3bp	TRUE	up	0.570742	1.06939	0.568174	0.688871	Abi3bp	TRUE	down	-0.0864787	-0.670271	0.931086	1
Abitram	ABITRAM	Abitram	TRUE	up	5.70024	1.3121	1.19636e-08	2.16523e-08	Abitram	TRUE	down	-1.02734	-1.70571	0.304262	0.550983
Abl1	ABL1	Abl1	TRUE	up	3.36605	0.117586	0.000762518	0.00119044	Abl1	TRUE	down	-9.26961	-1.48977	1.86836e-20	1.76075e-19
Abl2	ABL2	Abl2	TRUE	up	62.815	2.59978	0	0	Abl2	TRUE	up	6.05414	0.574301	1.4117e-09	7.69976e-09
Ablim1	ABLIM1	Ablim1	TRUE	up	59.1107	1.45092	0	0	Ablim1	TRUE	up	12.2636	1.02259	1.42047e-34	2.09886e-33
Ablim2	ABLIM2	Ablim2	TRUE	up	1.14095	1.98442	0.253891	0.330811	Ablim2	TRUE	down	0.0106876	-0.534383	0.991473	1
Ablim3	ABLIM3	Ablim3	TRUE	up	81.046	8.99636	0	0	Ablim3	TRUE	up	17.9016	1.85676	1.14609e-71	4.25885e-70
Abr	ABR	Abr	TRUE	up	38.9718	2.69316	0	0	Abr	TRUE	down	-0.0210609	-0.340423	0.983197	1
Abra	ABRA	Abra	TRUE	down	-0.264079	-21.0136	0.791719	0.898802	Abra	TRUE	down	-0.0969218	-20.8324	0.922788	1
Abracl	ABRACL	Abracl	TRUE	down	-20.3423	-0.706207	5.43423e-92	2.05828e-91	Abracl	TRUE	up	7.21514	1.24685	5.38779e-13	3.5776e-12
Abraxas1	ABRAXAS1	Abraxas1	TRUE	up	4.33569	0.893471	1.45304e-05	2.41294e-05	Abraxas1	TRUE	down	-2.11531	-1.36338	0.0344039	0.0837468
Abraxas2	ABRAXAS2	Abraxas2	TRUE	up	20.2493	1.54201	3.60582e-91	1.35974e-90	Abraxas2	TRUE	down	-1.70345	-0.652403	0.088484	0.194158
Abt1	ABT1	Abt1	TRUE	down	-2.69235	-0.335693	0.00709503	0.0105621	Abt1	TRUE	down	-0.283326	-0.760223	0.776927	1
Abtb1	ABTB1	Abtb1	TRUE	down	-1.88384	-0.387471	0.0595871	0.0835193	Abtb1	TRUE	down	-0.146902	-0.541914	0.883209	1
Abtb2	ABTB2	Abtb2	TRUE	up	2.73761	0.808049	0.00618881	0.00924311	Abtb2	TRUE	down	-14.9293	-4.41129	2.12542e-50	4.66299e-49
Acaa2	ACAA2	Acaa2	TRUE	down	-16.9087	-0.712664	3.88237e-64	1.23887e-63	Acaa2	TRUE	down	-0.205335	-0.651165	0.837311	1
Acaca	ACACA	Acaca	TRUE	up	63.1927	3.76375	0	0	Acaca	TRUE	up	24.9462	2.73818	2.34918e-137	3.53978e-135
Acacb	ACACB	Acacb	TRUE	up	28.1171	2.8685	6.05355e-174	3.38737e-173	Acacb	TRUE	up	1.17361	3.25958	0.240551	0.456784
Acad10	ACAD10	Acad10	TRUE	up	15.3222	2.3614	5.4321e-53	1.60529e-52	Acad10	TRUE	up	2.42881	1.51875	0.0151485	0.040007
Acad11	ACAD11	Acad11	TRUE	up	11.856	1.17533	2.00371e-32	5.02852e-32	Acad11	TRUE	up	4.71421	1.94165	2.42652e-06	1.03491e-05
Acad8	ACAD8	Acad8	TRUE	up	22.9748	1.44097	8.33498e-117	3.61525e-116	Acad8	TRUE	down	-1.19083	-0.616027	0.233721	0.446472
Acad9	ACAD9	Acad9	TRUE	up	15.698	1.21475	1.56027e-55	4.68458e-55	Acad9	TRUE	up	5.86445	1.89269	4.50616e-09	2.36556e-08
Acadl	ACADL	Acadl	TRUE	down	-52.8174	-2.02759	0	0	Acadl	TRUE	up	5.95816	0.919898	2.55092e-09	1.36794e-08
Acadm	ACADM	Acadm	TRUE	up	7.68971	0.262077	1.47468e-14	2.98396e-14	Acadm	TRUE	up	3.18536	0.697997	0.00144575	0.00454161
Acads	ACADS	Acads	TRUE	down	-15.3552	-0.984711	3.26756e-53	9.66875e-53	Acads	TRUE	down	-0.544998	-0.536569	0.585755	0.898119
Acadsb	ACADSB	Acadsb	TRUE	down	-16.1727	-1.42407	7.85568e-59	2.41084e-58	Acadsb	TRUE	down	-3.42429	-1.50068	0.000616402	0.00204009
Acadvl	ACADVL	Acadvl	TRUE	down	-24.9827	-1.90752	9.41605e-138	4.51227e-137	Acadvl	TRUE	down	-0.451324	-0.984886	0.651756	0.961368
Acan	ACAN	Acan	TRUE	up	0.188514	1.48579	0.850474	0.944932	Acan	TRUE		0	0	1	1
Acap1	ACAP1	Acap1	TRUE	down	-1.7035	-1.09121	0.0884737	0.121862	Acap1	TRUE	down	0.0534729	-0.0613996	0.957355	1
Acap2	ACAP2	Acap2	TRUE	up	53.069	1.82817	0	0	Acap2	TRUE	up	17.6559	1.42182	9.15846e-70	3.27033e-68
Acap3	ACAP3	Acap3	TRUE	up	2.16426	0.189014	0.0304447	0.0435582	Acap3	TRUE	up	1.54855	0.806927	0.12149	0.255463
Acat1	ACAT1	Acat1	TRUE	up	17.1087	0.618364	1.27827e-65	4.12409e-65	Acat1	TRUE	down	0.55813	-0.12205	0.576756	0.889492
Acat2	ACAT2	Acat2	TRUE	up	18.0848	1.24722	4.20178e-73	1.42466e-72	Acat2	TRUE	up	3.08903	1.36557	0.00200811	0.00615862
Acbd3	ACBD3	Acbd3	TRUE	up	41.2357	1.55731	0	0	Acbd3	TRUE	up	2.70847	0.254986	0.00675947	0.0190476
Acbd4	ACBD4	Acbd4	TRUE	up	10.3188	1.56426	5.79506e-25	1.34278e-24	Acbd4	TRUE	up	1.2728	2.1286	0.203088	0.396067
Acbd5	ACBD5	Acbd5	TRUE	up	6.48479	0.282044	8.88566e-11	1.68069e-10	Acbd5	TRUE	up	1.94022	0.182532	0.0523532	0.121806
Acbd6	ACBD6	Acbd6	TRUE	up	31.7131	0.966855	1.02402e-220	6.85092e-220	Acbd6	TRUE	up	23.1128	2.28802	3.44232e-118	3.3715e-116
Acbd7	ACBD7	Acbd7	TRUE	up	2.85254	3.91535	0.0043371	0.00653448	Acbd7	TRUE	up	0.527185	4.24395	0.598065	0.912402
Accs	ACCS	Accs	TRUE	up	2.00916	0.331216	0.04452	0.0629865	Accs	TRUE	down	-0.946411	-1.11862	0.343939	0.605636
Acd	ACD	Acd	TRUE	down	-18.2495	-1.7602	2.08799e-74	7.14312e-74	Acd	TRUE	down	-0.440217	-0.720155	0.65978	0.968515
Ace2	ACE2	Ace2	TRUE	up	0.046294	18.1158	0.963076	0.998843	Ace2	TRUE		0	0	1	1
Acer2	ACER2	Acer2	TRUE	up	17.0311	0.899257	4.82566e-65	1.54889e-64	Acer2	TRUE	down	-2.33412	-0.688733	0.0195893	0.0505711
Acer3	ACER3	Acer3	TRUE	up	38.5809	2.69835	0	0	Acer3	TRUE	down	-0.110159	-0.174346	0.912283	1
Ache	ACHE	Ache	TRUE	down	-0.0650952	-0.383657	0.948098	0.996945	Ache	TRUE	down	-0.14058	-2.44577	0.888201	1
Acin1	ACIN1	Acin1	TRUE	up	29.1328	0.86449	1.37854e-186	8.04538e-186	Acin1	TRUE	down	-4.25506	-0.489872	2.08992e-05	8.18303e-05
Ackr1	ACKR1	Ackr1	TRUE	down	-5.72981	-3.2037	1.00545e-08	1.82188e-08	Ackr1	TRUE	up	0.258109	0.892868	0.796323	1
Ackr2	ACKR2	Ackr2	TRUE	down	-25.2387	-3.21473	1.5077e-140	7.32229e-140	Ackr2	TRUE	down	0.433965	-0.206106	0.664314	0.973644
Ackr3	ACKR3	Ackr3	TRUE	up	18.9351	3.08	5.86216e-80	2.08019e-79	Ackr3	TRUE	down	-3.45677	-1.92573	0.000546682	0.00181944
Ackr4	ACKR4	Ackr4	TRUE	down	0.166147	-0.067917	0.868041	0.955012	Ackr4	TRUE	down	-0.635772	-2.35066	0.524925	0.83543
Acly	ACLY	Acly	TRUE	down	0.779722	-0.00207192	0.435554	0.544592	Acly	TRUE	down	-3.89748	-1.44897	9.71986e-05	0.000356456
Acmsd	ACMSD	Acmsd	TRUE	up	0.642986	4.62284	0.520233	0.637646	Acmsd	TRUE	up	0.0968869	2.58088	0.922816	1
Aco1	ACO1	Aco1	TRUE	up	12.7856	0.739025	1.97311e-37	5.15352e-37	Aco1	TRUE	up	5.79491	1.26545	6.83564e-09	3.55308e-08
Aco2	ACO2	Aco2	TRUE	up	1.55903	0.044926	0.118989	0.16193	Aco2	TRUE	down	-5.90462	-2.33729	3.53464e-09	1.87131e-08
Acod1	ACOD1	Acod1	TRUE	down	-0.0188628	-17.3234	0.984951	0.998843	Acod1	TRUE	down	-0.0646146	-20.2641	0.948481	1
Acot11	ACOT11	Acot11	TRUE	up	13.0381	8.08589	7.43249e-39	1.97398e-38	Acot11	TRUE	down	-0.613838	-23.887	0.539322	0.850594
Acot12	ACOT12	Acot12	TRUE	down	-0.000867746	-0.0751244	0.999308	0.999541	Acot12	TRUE		0	0	1	1
Acot13	ACOT13	Acot13	TRUE	down	-10.9308	-0.713783	8.21583e-28	1.9617e-27	Acot13	TRUE	down	-0.876767	-1.30895	0.380613	0.658046
Acot7	ACOT7	Acot7	TRUE	up	16.1882	1.2394	6.10771e-59	1.87861e-58	Acot7	TRUE	down	-8.0472	-3.25201	8.47079e-16	6.59577e-15
Acot8	ACOT8	Acot8	TRUE	up	4.5575	0.269702	5.17655e-06	8.72834e-06	Acot8	TRUE	down	-0.642094	-0.632094	0.520812	0.831045
Acot9	ACOT9	Acot9	TRUE	up	4.5724	0.144312	4.82178e-06	8.14216e-06	Acot9	TRUE	down	-0.0555685	-0.21081	0.955686	1
Acox1	ACOX1	Acox1	TRUE	down	-22.938	-1.14157	1.93951e-116	8.3913e-116	Acox1	TRUE	down	-1.13627	-0.482515	0.255842	0.479512
Acox2	ACOX2	Acox2	TRUE	up	7.43635	5.35873	1.03505e-13	2.06905e-13	Acox2	TRUE	up	0.268657	2.15055	0.788194	1
Acox3	ACOX3	Acox3	TRUE	down	-10.5826	-1.30427	3.59047e-26	8.43352e-26	Acox3	TRUE	down	-1.06764	-1.14014	0.285682	0.5244
Acp1	ACP1	Acp1	TRUE	down	-13.0571	-0.525898	5.7877e-39	1.53894e-38	Acp1	TRUE	down	0.265758	-0.11589	0.790426	1
Acp2	ACP2	Acp2	TRUE	up	5.37745	0.475689	7.55466e-08	1.34178e-07	Acp2	TRUE	down	-1.1303	-0.984605	0.258349	0.483484
Acp4	ACP4	Acp4	TRUE	up	1.79009	4.46613	0.0734396	0.102018	Acp4	TRUE	down	-0.0646146	-20.1547	0.948481	1
Acp5	ACP5	Acp5	TRUE	down	-3.18999	-2.98269	0.00142278	0.0021945	Acp5	TRUE	down	-0.161536	-21.86	0.871671	1
Acp6	ACP6	Acp6	TRUE	down	-1.71596	-0.264084	0.0861701	0.118848	Acp6	TRUE	up	0.966774	0.876218	0.333657	0.592707
Acp7	ACP7	Acp7	TRUE	down	-0.0282942	-17.9705	0.977427	0.998843		FALSE
Acr	ACR	Acr	TRUE	down	-1.53874	-1.02285	0.123869	0.168054	Acr	TRUE	up	0.576502	0.086131	0.564276	0.877749
Acrbp	ACRBP	Acrbp	TRUE	down	-2.62872	-2.19585	0.00857079	0.0126956	Acrbp	TRUE	down	-1.46672	-4.7533	0.142453	0.29338
Acsbg1	ACSBG1	Acsbg1	TRUE	down	-0.298415	-2.51057	0.765387	0.87675	Acsbg1	TRUE		0	0	1	1
Acsf2	ACSF2	Acsf2	TRUE	up	69.9764	3.94146	0	0	Acsf2	TRUE	up	8.16201	1.65899	3.29503e-16	2.60412e-15
Acsf3	ACSF3	Acsf3	TRUE	down	-0.948586	-0.463993	0.342831	0.436982	Acsf3	TRUE	down	-0.662421	-1.22656	0.507701	0.818049
Acsl1	ACSL1	Acsl1	TRUE	up	6.34626	0.296601	2.20607e-10	4.13054e-10	Acsl1	TRUE	up	9.49607	1.63006	2.1796e-21	2.12414e-20
Acsl3	ACSL3	Acsl3	TRUE	down	-2.18336	-0.175262	0.0290091	0.0415261	Acsl3	TRUE	up	5.07598	1.24757	3.85503e-07	1.76318e-06
Acsl4	ACSL4	Acsl4	TRUE	up	32.5445	2.55805	2.50757e-232	1.75466e-231	Acsl4	TRUE	up	1.92985	0.187762	0.0536261	0.124462
Acsl5	ACSL5	Acsl5	TRUE	down	-14.2667	-1.30855	3.52694e-46	9.9408e-46	Acsl5	TRUE	down	-0.936806	-0.304785	0.348858	0.612208
Acsl6	ACSL6	Acsl6	TRUE	up	0.0736541	0.309994	0.941286	0.993615	Acsl6	TRUE	down	-0.0323073	-19.1273	0.974227	1
Acsm3	ACSM3	Acsm3	TRUE	up	5.87528	4.74563	4.22125e-09	7.71411e-09	Acsm3	TRUE	up	0.0320628	0.268386	0.974422	1
Acsm4	ACSM4	Acsm4	TRUE	down	-0.0437643	-1.0708	0.965092	0.998843		FALSE
Acss1	ACSS1	Acss1	TRUE	up	0.877955	1.32158	0.379968	0.480566	Acss1	TRUE	up	0.568957	1.7171	0.569385	0.882592
Acss2	ACSS2	Acss2	TRUE	up	13.4378	2.84031	3.63101e-41	9.84564e-41	Acss2	TRUE	up	5.37726	5.52737	7.56284e-08	3.66696e-07
Acss3	ACSS3	Acss3	TRUE	up	29.7568	3.59111	1.41561e-194	8.52661e-194	Acss3	TRUE	down	-0.0323073	-19.5773	0.974227	1
Acta1	ACTA1	Acta1	TRUE	down	-0.0291477	-0.442362	0.976747	0.998843	Acta1	TRUE	down	-0.323352	-1.86725	0.746429	1
Acta2	ACTA2	Acta2	TRUE	up	5.17561	4.86931	2.2717e-07	3.9847e-07	Acta2	TRUE	down	-2.58102	-3.36492	0.00985089	0.0269665
Actb	ACTB	Actb	TRUE	down	-10.1879	-0.138722	2.24459e-24	5.17041e-24	Actb	TRUE	down	-19.0134	-1.46886	1.31989e-80	5.80074e-79
Actc1	ACTC1	Actc1	TRUE	down	-0.00943141	-16.2265	0.992475	0.998843	Actc1	TRUE	down	-9.30977	-2.48401	1.28108e-20	1.21481e-19
Actg1	ACTG1	Actg1	TRUE	up	11.9416	0.207904	7.18257e-33	1.80883e-32	Actg1	TRUE	down	-5.12533	-0.446856	2.97014e-07	1.36988e-06
Actg2	ACTG2	Actg2	TRUE	up	0.280246	1.65157	0.779288	0.888301	Actg2	TRUE	up	0.0107575	0.762565	0.991417	1
Actl10	ACTL10		FALSE						Actl10	TRUE		0	0	1	1
Actl6a	ACTL6A	Actl6a	TRUE	down	-22.5097	-1.03937	3.33835e-112	1.41444e-111	Actl6a	TRUE	down	-7.60419	-1.89589	2.86691e-14	2.06249e-13
Actl6b	ACTL6B	Actl6b	TRUE	down	-0.515631	-0.67406	0.606112	0.72958	Actl6b	TRUE		0	0	1	1
Actl7b	ACTL7B		FALSE						Actl7b	TRUE	up	0.0430298	20.8778	0.965678	1
Actn1	ACTN1	Actn1	TRUE	up	25.0758	0.920772	9.14226e-139	4.39643e-138	Actn1	TRUE	up	6.07548	0.734194	1.23617e-09	6.76932e-09
Actn2	ACTN2	Actn2	TRUE	up	0.253647	1.3521	0.799768	0.905093	Actn2	TRUE	down	-1.82772	-2.17554	0.0675917	0.153067
Actn3	ACTN3	Actn3	TRUE	up	0.0916729	0.70936	0.926958	0.988203	Actn3	TRUE	down	-0.0646146	-20.9227	0.948481	1
Actn4	ACTN4	Actn4	TRUE	down	-9.98418	-0.185476	1.78767e-23	4.07613e-23	Actn4	TRUE	down	-10.9278	-1.01483	8.48584e-28	1.0189e-26
Actr10	ACTR10	Actr10	TRUE	down	-31.4408	-1.39381	5.60282e-217	3.69081e-216	Actr10	TRUE	down	-4.41324	-1.14785	1.01833e-05	4.10444e-05
Actr1a	ACTR1A	Actr1a	TRUE	up	9.07263	0.33799	1.16183e-19	2.52169e-19	Actr1a	TRUE	up	1.87833	0.0727637	0.0603363	0.138119
Actr1b	ACTR1B	Actr1b	TRUE	down	-27.8549	-1.69881	9.39467e-171	5.18294e-170	Actr1b	TRUE	down	-4.0295	-2.47859	5.58947e-05	0.000209923
Actr2	ACTR2	Actr2	TRUE	down	-9.27129	-0.250405	1.83905e-20	4.02981e-20	Actr2	TRUE	down	-7.57852	-0.845198	3.49519e-14	2.50791e-13
Actr3	ACTR3	Actr3	TRUE	down	-29.1319	-0.693465	1.41848e-186	8.27494e-186	Actr3	TRUE	up	6.00584	0.573005	1.90348e-09	1.0288e-08
Actr3b	ACTR3B	Actr3b	TRUE	up	37.045	6.91438	2.15922e-300	1.90565e-299	Actr3b	TRUE	up	2.60037	5.14932	0.00931234	0.0256562
Actr5	ACTR5	Actr5	TRUE	down	-5.97858	-1.22018	2.25089e-09	4.13487e-09	Actr5	TRUE	down	0.0451953	-0.0777556	0.963952	1
Actr6	ACTR6	Actr6	TRUE	up	24.0101	1.38267	2.18327e-127	1.00045e-126	Actr6	TRUE	up	3.91222	1.46712	9.14516e-05	0.000336009
Actr8	ACTR8	Actr8	TRUE	down	-3.04415	-0.452669	0.00233338	0.00356175	Actr8	TRUE	up	0.670734	0.00863176	0.50239	0.811589
Actrt3	ACTRT3	Actrt3	TRUE	down	-0.0188628	-16.5991	0.984951	0.998843		FALSE
Acvr1	ACVR1	Acvr1	TRUE	up	37.2983	1.54458	1.7495e-304	1.56417e-303	Acvr1	TRUE	down	-13.3718	-1.61539	8.83857e-41	1.50179e-39
Acvr1b	ACVR1B	Acvr1b	TRUE	up	21.2664	5.17079	2.32329e-100	9.2386e-100	Acvr1b	TRUE	up	4.18049	1.13024	2.90879e-05	0.000112163
Acvr1c	ACVR1C	Acvr1c	TRUE	up	3.37305	5.44617	0.000743417	0.00116167	Acvr1c	TRUE	down	-0.161536	-22.0544	0.871671	1
Acvr2a	ACVR2A	Acvr2a	TRUE	up	23.2968	1.24033	4.78222e-120	2.11438e-119	Acvr2a	TRUE	up	8.28778	0.860606	1.15383e-16	9.31217e-16
Acvr2b	ACVR2B	Acvr2b	TRUE	up	27.668	2.30693	1.69449e-168	9.25525e-168	Acvr2b	TRUE	up	7.45928	1.40083	8.69967e-14	6.11743e-13
Acvrl1	ACVRL1	Acvrl1	TRUE	down	-52.3398	-2.26415	0	0	Acvrl1	TRUE	down	-7.40602	-3.27757	1.3015e-13	9.04059e-13
Acy1	ACY1	Acy1	TRUE	up	8.59542	1.62785	8.29612e-18	1.75996e-17	Acy1	TRUE	up	0.845578	1.30291	0.397788	0.680533
Acy3	ACY3		FALSE						Acy3	TRUE	down	-0.452302	-23.9322	0.651051	0.961175
Acyp1	ACYP1	Acyp1	TRUE	up	1.60173	0.0292973	0.109216	0.149188	Acyp1	TRUE	up	0.692598	0.215023	0.488562	0.795813
Acyp2	ACYP2	Acyp2	TRUE	down	-9.62962	-0.527787	5.99515e-22	1.3398e-21	Acyp2	TRUE	down	-7.28964	-4.22101	3.10783e-13	2.10651e-12
Ada	ADA	Ada	TRUE	up	17.4548	4.16097	3.16697e-68	1.04111e-67	Ada	TRUE	up	2.43953	2.56536	0.0147063	0.0389743
Adad1	ADAD1	Adad1	TRUE	up	0.446292	0.787712	0.655386	0.777832	Adad1	TRUE	up	0.516358	23.7745	0.605605	0.918304
Adal	ADAL	Adal	TRUE	up	30.9044	2.5257	1.04129e-209	6.66728e-209	Adal	TRUE	up	8.06316	1.72569	7.43446e-16	5.79871e-15
Adam10	ADAM10	Adam10	TRUE	down	-10.4123	-0.201245	2.17931e-25	5.07028e-25	Adam10	TRUE	down	-9.26978	-0.56265	1.8653e-20	1.75908e-19
Adam11	ADAM11	Adam11	TRUE	down	-2.27505	-4.8654	0.0229032	0.0330129	Adam11	TRUE	up	-0.0215149	0.405842	0.982835	1
Adam12	ADAM12	Adam12	TRUE	up	45.1364	5.63171	0	0	Adam12	TRUE	up	27.2365	3.52894	2.39914e-163	5.22174e-161
Adam15	ADAM15	Adam15	TRUE	down	-19.6841	-1.0317	2.95402e-86	1.08618e-85	Adam15	TRUE	down	-5.04196	-1.06635	4.60783e-07	2.0977e-06
Adam17	ADAM17	Adam17	TRUE	up	15.7718	0.732188	4.86809e-56	1.4677e-55	Adam17	TRUE	up	1.13055	0.000818907	0.258247	0.483484
Adam19	ADAM19	Adam19	TRUE	up	19.7814	2.02947	4.30446e-87	1.5904e-86	Adam19	TRUE	down	-9.02491	-0.806463	1.79846e-19	1.62561e-18
Adam2	ADAM2	Adam2	TRUE	up	1.28524	3.80361	0.19871	0.262806	Adam2	TRUE	down	-0.0538571	-0.934335	0.957049	1
Adam22	ADAM22	Adam22	TRUE	up	67.3446	8.71263	0	0	Adam22	TRUE	up	3.03702	6.16692	0.00238926	0.00724013
Adam23	ADAM23	Adam23	TRUE	up	1.63352	2.46593	0.102359	0.140301	Adam23	TRUE	down	-2.26151	-26.5183	0.0237277	0.0599953
Adam28	ADAM28	Adam28	TRUE	up	4.94989	6.88093	7.42565e-07	1.28362e-06	Adam28	TRUE		0	0	1	1
Adam33	ADAM33	Adam33	TRUE	up	4.04606	7.67668	5.20872e-05	8.49033e-05	Adam33	TRUE	up	0.0968869	2.76829	0.922816	1
Adam8	ADAM8	Adam8	TRUE	down	-0.361883	-1.64325	0.717439	0.834932	Adam8	TRUE	down	-0.313468	-2.02375	0.753925	1
Adam9	ADAM9	Adam9	TRUE	up	33.7857	2.21246	3.20203e-250	2.39193e-249	Adam9	TRUE	up	16.9635	2.55154	1.52895e-64	4.89836e-63
Adamdec1	ADAMDEC1	Adamdec1	TRUE	up	4.94613	4.34497	7.57036e-07	1.30815e-06	Adamdec1	TRUE		0	0	1	1
Adamts1	ADAMTS1	Adamts1	TRUE	down	-5.92167	-0.439829	3.18688e-09	5.84019e-09	Adamts1	TRUE	down	-5.21523	-1.15626	1.83586e-07	8.59157e-07
Adamts10	ADAMTS10	Adamts10	TRUE	down	-8.7818	-0.802276	1.60883e-18	3.44766e-18	Adamts10	TRUE	up	5.6003	0.671695	2.13979e-08	1.07436e-07
Adamts12	ADAMTS12	Adamts12	TRUE	down	-9.66679	-2.17744	4.17282e-22	9.33913e-22	Adamts12	TRUE	down	-5.0873	-4.16021	3.63203e-07	1.66508e-06
Adamts13	ADAMTS13	Adamts13	TRUE	up	0.156076	2.00733	0.875973	0.959645	Adamts13	TRUE	up	0.0860596	20.5982	0.931419	1
Adamts14	ADAMTS14	Adamts14	TRUE	up	0.682409	2.38455	0.49498	0.609942	Adamts14	TRUE	down	-0.0537873	-0.243759	0.957105	1
Adamts15	ADAMTS15	Adamts15	TRUE	up	0.133751	2.87671	0.893599	0.969412	Adamts15	TRUE	up	0.344238	22.7625	0.730667	1
Adamts16	ADAMTS16	Adamts16	TRUE	up	27.686	12.0211	1.02883e-168	5.62391e-168	Adamts16	TRUE	up	3.37735	5.44736	0.000731876	0.00239568
Adamts17	ADAMTS17	Adamts17	TRUE	up	32.5167	7.15263	6.19141e-232	4.3302e-231	Adamts17	TRUE	up	2.82013	0.725043	0.00480044	0.0138285
Adamts18	ADAMTS18	Adamts18	TRUE	up	0.4196	1.01107	0.674777	0.796161	Adamts18	TRUE	up	0.326181	0.183234	0.744287	1
Adamts19	ADAMTS19	Adamts19	TRUE	up	0.24011	3.55885	0.810245	0.913052	Adamts19	TRUE	down	-0.129229	-21.7084	0.897176	1
Adamts2	ADAMTS2	Adamts2	TRUE	up	1.19976	2.74685	0.230234	0.301822	Adamts2	TRUE	up	1.18786	1.51826	0.234889	0.447892
Adamts20	ADAMTS20	Adamts20	TRUE	up	19.8666	8.8566	7.91985e-88	2.93649e-87	Adamts20	TRUE	up	13.0713	7.93383	4.8049e-39	7.84343e-38
Adamts3	ADAMTS3	Adamts3	TRUE	up	39.1887	6.49062	0	0	Adamts3	TRUE	up	4.23603	5.37579	2.2751e-05	8.87517e-05
Adamts4	ADAMTS4	Adamts4	TRUE	up	6.92864	1.4408	4.24898e-12	8.22625e-12	Adamts4	TRUE	up	1.50262	0.569951	0.132937	0.276312
Adamts5	ADAMTS5	Adamts5	TRUE	up	0.112556	0.450102	0.910383	0.97921	Adamts5	TRUE	up	2.53827	0.532176	0.0111402	0.0302125
Adamts6	ADAMTS6	Adamts6	TRUE	up	60.6845	5.63071	0	0	Adamts6	TRUE	up	17.6301	6.19822	1.44797e-69	5.13039e-68
Adamts7	ADAMTS7	Adamts7	TRUE	up	46.2644	6.70203	0	0	Adamts7	TRUE	up	12.6003	4.70797	2.10266e-36	3.2689e-35
Adamts8	ADAMTS8	Adamts8	TRUE	down	-8.25549	-8.20718	1.51286e-16	3.14997e-16	Adamts8	TRUE	down	-0.387687	-23.4726	0.698247	1
Adamts9	ADAMTS9	Adamts9	TRUE	down	1.64201	-0.0599446	0.100588	0.137929	Adamts9	TRUE	down	-23.2003	-2.35226	4.51836e-119	4.55557e-117
Adamtsl1	ADAMTSL1	Adamtsl1	TRUE	up	5.79828	3.53998	6.69976e-09	1.2185e-08	Adamtsl1	TRUE	up	0.877291	1.25003	0.380329	0.657637
Adamtsl2	ADAMTSL2	Adamtsl2	TRUE	down	-15.7772	-0.937373	4.4675e-56	1.34752e-55	Adamtsl2	TRUE	up	0.236315	1.77092	0.813189	1
Adamtsl3	ADAMTSL3	Adamtsl3	TRUE	up	0.376315	1.71805	0.706683	0.825567	Adamtsl3	TRUE	up	10.3485	2.86951	4.25121e-25	4.72005e-24
Adamtsl4	ADAMTSL4	Adamtsl4	TRUE	up	10.8181	3.4588	2.82672e-27	6.71549e-27	Adamtsl4	TRUE	down	-0.839989	-24.7967	0.400914	0.684174
Adamtsl5	ADAMTSL5	Adamtsl5	TRUE	up	2.48886	4.05889	0.0128153	0.0187459	Adamtsl5	TRUE	down	-0.118402	-1.30217	0.905749	1
Adap1	ADAP1	Adap1	TRUE	up	0.186803	0.479495	0.851815	0.945581	Adap1	TRUE	up	0.236943	2.63926	0.812701	1
Adap2	ADAP2	Adap2	TRUE	up	1.36251	2.08287	0.173037	0.230498	Adap2	TRUE	down	-0.0323073	-17.4939	0.974227	1
Adar	ADAR	Adar	TRUE	up	11.6557	0.790674	2.14522e-31	5.31844e-31	Adar	TRUE	down	0.255245	-0.16615	0.798534	1
Adarb1	ADARB1	Adarb1	TRUE	up	10.2753	0.862494	9.10225e-25	2.10447e-24	Adarb1	TRUE	down	-16.5124	-2.55006	2.98891e-61	8.73857e-60
Adarb2	ADARB2	Adarb2	TRUE	up	1.98527	2.28462	0.0471149	0.0665617	Adarb2	TRUE	down	-0.215638	-3.87481	0.82927	1
Adat1	ADAT1	Adat1	TRUE	up	3.32323	0.51576	0.000889828	0.0013843	Adat1	TRUE	down	-2.66352	-1.76761	0.00773285	0.0215733
Adat2	ADAT2	Adat2	TRUE	up	15.1704	1.49611	5.55426e-52	1.62805e-51	Adat2	TRUE	up	5.18425	3.82003	2.16882e-07	1.00775e-06
Adat3	ADAT3	Adat3	TRUE	up	1.56548	1.0171	0.11747	0.159943		FALSE
Adck1	ADCK1	Adck1	TRUE	down	-3.77285	-0.833009	0.000161396	0.000258591	Adck1	TRUE	down	-0.753476	-0.633562	0.451164	0.749136
Adck2	ADCK2	Adck2	TRUE	up	8.30806	1.06635	9.7283e-17	2.03173e-16	Adck2	TRUE	down	-0.125387	-0.553622	0.900217	1
Adck5	ADCK5	Adck5	TRUE	up	3.09863	0.352053	0.00194415	0.00297656	Adck5	TRUE	down	-0.457122	-0.633455	0.647583	0.957996
Adcy1	ADCY1	Adcy1	TRUE	up	0.86378	1.22845	0.387709	0.489815	Adcy1	TRUE	up	0.301209	22.7035	0.763255	1
Adcy10	ADCY10	Adcy10	TRUE	down	-2.56211	-5.35903	0.0104039	0.0153182	Adcy10	TRUE	down	-0.345077	-4.65259	0.730037	1
Adcy2	ADCY2	Adcy2	TRUE	up	6.51234	5.31603	7.39889e-11	1.40199e-10	Adcy2	TRUE	up	0.0430298	20.0626	0.965678	1
Adcy3	ADCY3	Adcy3	TRUE	up	0.0192018	0.0275528	0.98468	0.998843	Adcy3	TRUE	down	-0.776458	-0.905098	0.437479	0.731818
Adcy4	ADCY4	Adcy4	TRUE	up	32.9932	1.46295	1.01697e-238	7.29868e-238	Adcy4	TRUE	up	7.21402	1.04553	5.43222e-13	3.60535e-12
Adcy5	ADCY5	Adcy5	TRUE	up	1.09609	2.18316	0.273039	0.353643	Adcy5	TRUE	down	-0.129229	-20.5096	0.897176	1
Adcy6	ADCY6	Adcy6	TRUE	up	5.89255	0.756591	3.80283e-09	6.95504e-09	Adcy6	TRUE	up	1.69786	0.526402	0.089534	0.196068
Adcy7	ADCY7	Adcy7	TRUE	up	2.74041	1.0448	0.00613633	0.00916772	Adcy7	TRUE	up	0.850048	2.24319	0.395298	0.677351
Adcy8	ADCY8	Adcy8	TRUE	up	0.198908	5.45793	0.842334	0.939173	Adcy8	TRUE	up	0.0107575	1.19326	0.991417	1
Adcy9	ADCY9	Adcy9	TRUE	up	7.79119	0.557559	6.63826e-15	1.35e-14	Adcy9	TRUE	up	6.12584	1.05778	9.02037e-10	4.9894e-09
Adcyap1	ADCYAP1	Adcyap1	TRUE	up	0.156887	2.73133	0.875334	0.959242		FALSE
Adcyap1r1	ADCYAP1R1	Adcyap1r1	TRUE	down	-0.263171	-1.09399	0.792419	0.899179	Adcyap1r1	TRUE	up	0.0430298	19.5092	0.965678	1
Add1	ADD1	Add1	TRUE	up	8.77561	0.309751	1.69977e-18	3.64199e-18	Add1	TRUE	down	-3.75704	-0.449455	0.000171935	0.000610454
Add2	ADD2	Add2	TRUE	up	1.26756	0.946111	0.204954	0.270543	Add2	TRUE	down	-2.84178	-2.41701	0.0044862	0.0129778
Add3	ADD3	Add3	TRUE	up	36.8682	1.32736	1.49678e-297	1.30671e-296	Add3	TRUE	up	7.84592	0.747029	4.29793e-15	3.23276e-14
Adgb	ADGB	Adgb	TRUE	up	3.77621	5.89059	0.000159235	0.000255189	Adgb	TRUE	up	1.45439	4.54488	0.145839	0.299453
Adgra1	ADGRA1	Adgra1	TRUE	down	-0.239707	-1.90359	0.810558	0.913234	Adgra1	TRUE	down	-0.0323073	-20.3543	0.974227	1
Adgra2	ADGRA2	Adgra2	TRUE	up	27.089	0.995673	1.32829e-161	7.04739e-161	Adgra2	TRUE	down	-1.22614	-0.390098	0.220146	0.424554
Adgra3	ADGRA3	Adgra3	TRUE	up	16.6782	0.941463	1.88891e-62	5.96921e-62	Adgra3	TRUE	up	1.10124	0.00505496	0.270791	0.502041
Adgrb1	ADGRB1	Adgrb1	TRUE	up	0.0787468	0.234554	0.937234	0.992141	Adgrb1	TRUE	up	0.0430298	19.5423	0.965678	1
Adgrb2	ADGRB2	Adgrb2	TRUE	up	0.0636608	0.00661217	0.94924	0.997161	Adgrb2	TRUE	down	-0.0323073	-18.7297	0.974227	1
Adgrb3	ADGRB3	Adgrb3	TRUE	up	41.3025	6.45487	0	0	Adgrb3	TRUE	up	4.26554	5.71473	1.9942e-05	7.82836e-05
Adgrd1	ADGRD1	Adgrd1	TRUE	up	0.0368626	2.35327	0.970595	0.998843	Adgrd1	TRUE		0	0	1	1
Adgre1	ADGRE1	Adgre1	TRUE	down	-0.0754512	-19.3244	0.939856	0.992846	Adgre1	TRUE	down	-0.129229	-21.6659	0.897176	1
Adgre5	ADGRE5	Adgre5	TRUE	up	11.8537	0.378951	2.05878e-32	5.16579e-32	Adgre5	TRUE	down	-11.6185	-2.77291	3.32041e-31	4.38627e-30
Adgrf1	ADGRF1	Adgrf1	TRUE	up	0.9236	3.06037	0.355695	0.451783	Adgrf1	TRUE	up	0.0430298	18.931	0.965678	1
Adgrf3	ADGRF3	Adgrf3	TRUE	down	-0.716787	-22.5023	0.473506	0.586589	Adgrf3	TRUE		0	0	1	1
Adgrf4	ADGRF4	Adgrf4	TRUE	up	1.06401	4.76364	0.287323	0.370743	Adgrf4	TRUE	up	0.215149	22.351	0.829651	1
Adgrf5	ADGRF5	Adgrf5	TRUE	up	8.83901	0.206531	9.65689e-19	2.07495e-18	Adgrf5	TRUE	down	-20.1272	-1.78036	4.26187e-90	2.21359e-88
Adgrg1	ADGRG1	Adgrg1	TRUE	down	-12.0438	-2.49211	2.09133e-33	5.28809e-33	Adgrg1	TRUE	down	-0.315529	-1.57398	0.75236	1
Adgrg2	ADGRG2	Adgrg2	TRUE	up	0.0968959	4.12124	0.922809	0.987117	Adgrg2	TRUE	down	-0.0323073	-19.2166	0.974227	1
Adgrg3	ADGRG3	Adgrg3	TRUE	down	-16.2676	-6.79501	1.67497e-59	5.17624e-59	Adgrg3	TRUE	down	-2.99344	-6.26092	0.00275856	0.00827145
Adgrg4	ADGRG4		FALSE						Adgrg4	TRUE	down	-0.0323073	-20.416	0.974227	1
Adgrg5	ADGRG5	Adgrg5	TRUE	down	-0.637945	-3.40057	0.523509	0.641237	Adgrg5	TRUE	up	0.0642653	0.169791	0.948759	1
Adgrg6	ADGRG6	Adgrg6	TRUE	up	11.2113	1.63611	3.58712e-29	8.6998e-29	Adgrg6	TRUE	up	1.81448	1.31296	0.0696036	0.157128
Adgrg7	ADGRG7		FALSE						Adgrg7	TRUE	down	0.0536825	-0.30186	0.957188	1
Adgrl1	ADGRL1	Adgrl1	TRUE	down	-16.1997	-2.14482	5.06623e-59	1.55932e-58	Adgrl1	TRUE	down	-5.90766	-5.51525	3.47007e-09	1.84068e-08
Adgrl2	ADGRL2	Adgrl2	TRUE	up	31.8126	0.86365	4.33285e-222	2.91442e-221	Adgrl2	TRUE	up	9.06714	0.610491	1.22188e-19	1.11177e-18
Adgrl3	ADGRL3	Adgrl3	TRUE	down	-51.2077	-4.14548	0	0	Adgrl3	TRUE	down	-0.791266	-2.25809	0.428789	0.719475
Adgrl4	ADGRL4	Adgrl4	TRUE	down	-53.7685	-1.34514	0	0	Adgrl4	TRUE	up	11.055	0.96777	2.07434e-28	2.53958e-27
Adgrv1	ADGRV1	Adgrv1	TRUE	up	2.27972	2.90586	0.0226241	0.0326243	Adgrv1	TRUE	up	1.09164	0.444159	0.274993	0.508306
Adhfe1	ADHFE1	Adhfe1	TRUE	up	2.08808	1.53269	0.0367905	0.0523696	Adhfe1	TRUE	down	-2.25274	-2.19055	0.0242754	0.0612219
Adi1	ADI1	Adi1	TRUE	down	-2.1417	-0.406799	0.0322179	0.0460279	Adi1	TRUE	down	-0.0432394	-0.207827	0.965511	1
Adipoq	ADIPOQ	Adipoq	TRUE	down	-0.0377256	-18.1898	0.969906	0.998843	Adipoq	TRUE		0	0	1	1
Adipor1	ADIPOR1	Adipor1	TRUE	down	-32.2045	-1.05576	1.52835e-227	1.04598e-226	Adipor1	TRUE	down	-6.96419	-1.84912	3.30293e-12	2.13028e-11
Adipor2	ADIPOR2	Adipor2	TRUE	up	56.3682	2.09533	0	0	Adipor2	TRUE	up	7.83995	0.79278	4.50737e-15	3.38658e-14
Adk	ADK	Adk	TRUE	up	5.30966	0.240357	1.09827e-07	1.94132e-07	Adk	TRUE	down	-3.26862	-0.790573	0.00108072	0.00344864
Adm	ADM	Adm	TRUE	down	-22.8506	-1.76739	1.44124e-115	6.20225e-115	Adm	TRUE	up	2.13703	0.48433	0.0325955	0.0798837
Adnp	ADNP	Adnp	TRUE	up	15.2606	0.599367	1.39973e-52	4.12401e-52	Adnp	TRUE	down	-14.3126	-2.40816	1.82611e-46	3.59249e-45
Adnp2	ADNP2	Adnp2	TRUE	up	10.6973	1.26891	1.04769e-26	2.4706e-26	Adnp2	TRUE	down	-1.18625	-0.579502	0.235522	0.448851
Ado	ADO	Ado	TRUE	down	-7.0952	-0.775782	1.29169e-12	2.5279e-12	Ado	TRUE	down	-0.444548	-0.761042	0.656646	0.96671
Adora1	ADORA1	Adora1	TRUE	up	0.650741	2.79782	0.515214	0.632092	Adora1	TRUE	up	0.0106876	0.183097	0.991473	1
Adora2a	ADORA2A	Adora2a	TRUE	up	22.9753	0.799299	8.22697e-117	3.56953e-116	Adora2a	TRUE	up	1.46682	0.132004	0.142425	0.293365
Adora2b	ADORA2B	Adora2b	TRUE	down	-1.08267	-2.05939	0.278956	0.36049	Adora2b	TRUE	up	0.129089	21.3967	0.897287	1
Adora3	ADORA3	Adora3	TRUE	up	0.407243	6.01641	0.683829	0.804626	Adora3	TRUE		0	0	1	1
Adpgk	ADPGK	Adpgk	TRUE	up	13.3017	0.85232	2.26387e-40	6.0916e-40	Adpgk	TRUE	down	0.454502	-0.071748	0.649467	0.960576
Adprh	ADPRH	Adprh	TRUE	down	-37.3806	-2.17818	8.08305e-306	7.25043e-305	Adprh	TRUE	down	-3.52813	-1.79234	0.000418507	0.00141553
Adprhl1	ADPRHL1	Adprhl1	TRUE	down	-0.0154961	-1.48808	0.987636	0.998843	Adprhl1	TRUE	down	-0.516917	-23.4268	0.605214	0.918304
Adprm	ADPRM	Adprm	TRUE	down	-9.25878	-1.68532	2.0678e-20	4.53034e-20	Adprm	TRUE	down	-1.28894	-1.31849	0.19742	0.386385
Adra1a	ADRA1A	Adra1a	TRUE	down	-0.00604814	-0.625559	0.995174	0.998843	Adra1a	TRUE	up	0.0107575	0.763135	0.991417	1
Adra1b	ADRA1B	Adra1b	TRUE	up	0.424257	2.36305	0.671379	0.792833	Adra1b	TRUE	down	-0.0323073	-17.8506	0.974227	1
Adra1d	ADRA1D	Adra1d	TRUE	up	0.046294	18.3801	0.963076	0.998843	Adra1d	TRUE		0	0	1	1
Adra2a	ADRA2A	Adra2a	TRUE	up	0.552645	2.30191	0.580506	0.702209	Adra2a	TRUE	down	-0.0323073	-19.927	0.974227	1
Adra2b	ADRA2B	Adra2b	TRUE	up	1.09657	5.11663	0.27283	0.35344	Adra2b	TRUE	up	0.387268	23.082	0.698558	1
Adra2c	ADRA2C	Adra2c	TRUE	up	0.180055	3.2391	0.857109	0.948964	Adra2c	TRUE		0	0	1	1
Adrb1	ADRB1	Adrb1	TRUE	down	-2.53768	-5.67323	0.011159	0.0163931	Adrb1	TRUE	down	-0.0969218	-20.7391	0.922788	1
Adrb2	ADRB2	Adrb2	TRUE	down	-12.8375	-2.72921	1.01033e-37	2.64945e-37	Adrb2	TRUE	down	-0.172608	-1.90377	0.862959	1
Adrm1	ADRM1	Adrm1	TRUE	down	-18.4036	-0.831698	1.22981e-75	4.23152e-75	Adrm1	TRUE	down	-0.682225	-0.711453	0.495097	0.803476
Adsl	ADSL	Adsl	TRUE	up	2.39827	0.0861757	0.0164728	0.0239454	Adsl	TRUE	down	-3.55446	-1.57192	0.000378749	0.00128837
Adtrp	ADTRP	Adtrp	TRUE	down	-0.52295	-1.27695	0.601009	0.724353	Adtrp	TRUE	up	0.129089	21.3908	0.897287	1
Aebp1	AEBP1	Aebp1	TRUE	up	34.5799	4.87058	5.06432e-262	3.93525e-261	Aebp1	TRUE	down	-1.67586	-1.47692	0.0937661	0.204018
Aebp2	AEBP2	Aebp2	TRUE	up	36.1265	1.71146	8.70094e-286	7.29868e-285	Aebp2	TRUE	up	16.5085	1.95502	3.18538e-61	9.27344e-60
Aen	AEN	Aen	TRUE	down	-16.2785	-2.25886	1.40198e-59	4.33848e-59	Aen	TRUE	down	-0.497288	-0.768876	0.618986	0.931571
Afap1	AFAP1	Afap1	TRUE	up	5.00204	0.341671	5.67255e-07	9.8405e-07	Afap1	TRUE	up	0.621662	0.111453	0.534164	0.845781
Afap1l1	AFAP1L1	Afap1l1	TRUE	down	-1.4057	-0.00820083	0.159814	0.213713	Afap1l1	TRUE	down	-7.48946	-0.624766	6.91593e-14	4.89073e-13
Afap1l2	AFAP1L2	Afap1l2	TRUE	down	-5.02262	-0.364007	5.09709e-07	8.85679e-07	Afap1l2	TRUE	up	1.36808	3.14155	0.171286	0.342723
Afdn	AFDN	Afdn	TRUE	up	63.541	2.33243	0	0	Afdn	TRUE	up	9.92658	0.669344	3.19015e-23	3.30638e-22
Aff1	AFF1	Aff1	TRUE	up	27.7362	1.55031	2.55571e-169	1.40094e-168	Aff1	TRUE	up	17.6634	3.10714	8.03254e-70	2.87578e-68
Aff2	AFF2	Aff2	TRUE	up	4.95673	3.80018	7.16878e-07	1.24063e-06	Aff2	TRUE	up	0.0646844	1.8505	0.948425	1
Aff3	AFF3	Aff3	TRUE	up	59.5172	4.75387	0	0	Aff3	TRUE	up	4.64289	2.00567	3.43572e-06	1.44423e-05
Aff4	AFF4	Aff4	TRUE	up	19.5915	0.615907	1.82807e-85	6.69658e-85	Aff4	TRUE	up	0.287517	0.0977971	0.773716	1
Afg1l	AFG1L	Afg1l	TRUE	up	36.3625	2.63957	1.66975e-289	1.41712e-288	Afg1l	TRUE	up	3.20006	0.325935	0.00137398	0.00432606
Afg3l2	AFG3L2	Afg3l2	TRUE	up	9.81222	0.559444	9.97471e-23	2.25005e-22	Afg3l2	TRUE	up	1.18957	0.180514	0.234215	0.447111
Afmid	AFMID	Afmid	TRUE	up	27.0252	4.22127	7.47003e-161	3.94499e-160	Afmid	TRUE	down	-0.680514	-1.71863	0.496179	0.804971
Afp	AFP	Afp	TRUE	up	0.247549	1.26442	0.804483	0.908854	Afp	TRUE	up	0.0213752	0.0941415	0.982946	1
Aftph	AFTPH	Aftph	TRUE	up	5.10536	0.239665	3.30168e-07	5.76334e-07	Aftph	TRUE	down	-1.91196	-0.498977	0.055881	0.128997
Aga	AGA	Aga	TRUE	up	37.9345	2.05674	0	0	Aga	TRUE	up	16.4537	3.40027	7.88562e-61	2.23867e-59
Agap1	AGAP1	Agap1	TRUE	up	45.8576	1.65625	0	0	Agap1	TRUE	up	5.51704	0.518794	3.44765e-08	1.70603e-07
Agap2	AGAP2	Agap2	TRUE	down	-0.047553	-0.300564	0.962073	0.998843	Agap2	TRUE	up	0.150744	1.75612	0.880178	1
Agap3	AGAP3	Agap3	TRUE	up	12.3303	0.674561	6.22506e-35	1.59315e-34	Agap3	TRUE	down	-7.54586	-1.50159	4.49301e-14	3.20709e-13
Agbl1	AGBL1	Agbl1	TRUE	up	0.189422	2.83915	0.849762	0.944303	Agbl1	TRUE	down	-0.795702	-1.74462	0.426205	0.716626
Agbl2	AGBL2	Agbl2	TRUE	up	0.405207	0.449974	0.685326	0.805695	Agbl2	TRUE	down	-0.0216546	-1.59424	0.982723	1
Agbl3	AGBL3	Agbl3	TRUE	up	21.9198	2.09052	1.68039e-106	6.91882e-106	Agbl3	TRUE	up	16.0358	3.41688	7.18547e-58	1.90575e-56
Agbl4	AGBL4	Agbl4	TRUE	up	2.42333	1.22349	0.0153788	0.0223883	Agbl4	TRUE	down	-0.193844	-22.1788	0.846298	1
Agbl5	AGBL5	Agbl5	TRUE	up	3.18894	0.724414	0.00142794	0.0022016	Agbl5	TRUE	down	-1.06687	-1.09362	0.286029	0.524826
Ager	AGER	Ager	TRUE	down	-1.04553	-1.1009	0.295777	0.381007	Ager	TRUE	down	-0.28123	-1.30719	0.778534	1
Agfg1	AGFG1	Agfg1	TRUE	up	15.8286	0.496238	1.97455e-56	5.97154e-56	Agfg1	TRUE	up	9.09623	0.892459	9.35229e-20	8.53786e-19
Agfg2	AGFG2	Agfg2	TRUE	up	13.2794	1.66094	3.04897e-40	8.1929e-40	Agfg2	TRUE	up	2.03606	0.438126	0.0417446	0.0996689
Aggf1	AGGF1	Aggf1	TRUE	up	17.4784	0.810052	2.09152e-68	6.88391e-68	Aggf1	TRUE	up	3.20778	0.377097	0.00133763	0.00422131
Agk	AGK	Agk	TRUE	up	12.8349	0.840287	1.04602e-37	2.742e-37	Agk	TRUE	down	0.44371	-0.0999252	0.657252	0.96712
Agl	AGL	Agl	TRUE	up	15.0961	1.24773	1.71738e-51	5.0168e-51	Agl	TRUE	down	-1.34245	-1.21982	0.179451	0.356201
Agmat	AGMAT	Agmat	TRUE	down	-0.217885	-3.20673	0.827519	0.927417	Agmat	TRUE		0	0	1	1
Ago2	AGO2	Ago2	TRUE	up	33.0098	1.36277	5.87613e-239	4.21943e-238	Ago2	TRUE	up	8.70641	0.839638	3.13649e-18	2.70148e-17
Ago3	AGO3	Ago3	TRUE	up	64.4546	3.00341	0	0	Ago3	TRUE	up	17.1826	1.53139	3.5836e-66	1.18692e-64
Agpat1	AGPAT1	Agpat1	TRUE	up	44.3186	2.29813	0	0	Agpat1	TRUE	up	1.91975	0.57174	0.0548893	0.127028
Agpat2	AGPAT2	Agpat2	TRUE	down	-2.20473	-0.795142	0.0274727	0.0393883	Agpat2	TRUE	down	-2.74039	-2.8657	0.00613661	0.017407
Agpat3	AGPAT3	Agpat3	TRUE	down	-17.4421	-1.03014	3.95091e-68	1.29789e-67	Agpat3	TRUE	down	-2.47156	-1.07983	0.0134525	0.0358943
Agpat4	AGPAT4	Agpat4	TRUE	down	-18.7035	-1.3675	4.63672e-78	1.62268e-77	Agpat4	TRUE	down	-3.63158	-0.723464	0.000281688	0.000971098
Agpat5	AGPAT5	Agpat5	TRUE	up	8.2731	0.327689	1.30521e-16	2.72051e-16	Agpat5	TRUE	down	0.90422	-0.01894	0.365879	0.637103
Agps	AGPS	Agps	TRUE	up	19.2139	0.826513	2.83346e-82	1.02051e-81	Agps	TRUE	up	1.98758	0.22186	0.0468583	0.110494
Agr2	AGR2	Agr2	TRUE	up	0.788867	1.50627	0.43019	0.53867	Agr2	TRUE	up	0.204112	1.49103	0.838266	1
Agrn	AGRN	Agrn	TRUE	down	-17.3953	-0.494001	8.96052e-68	2.93442e-67	Agrn	TRUE	down	-1.86114	-0.407275	0.0627239	0.143035
Agrp	AGRP	Agrp	TRUE	down	-2.38549	-5.09266	0.0170566	0.0247755	Agrp	TRUE	down	-2.87535	-26.4319	0.00403582	0.0117668
Agt	AGT	Agt	TRUE	up	0.072829	0.812285	0.941942	0.993909	Agt	TRUE		0	0	1	1
Agtpbp1	AGTPBP1	Agtpbp1	TRUE	up	21.5968	1.24537	1.92641e-103	7.81909e-103	Agtpbp1	TRUE	up	3.4858	0.366166	0.00049067	0.001643
Agtrap	AGTRAP	Agtrap	TRUE	up	5.99157	0.580073	2.07826e-09	3.82184e-09	Agtrap	TRUE	up	1.70914	0.816899	0.0874246	0.192202
Agxt2	AGXT2	Agxt2	TRUE	down	-0.0377256	-18.2486	0.969906	0.998843	Agxt2	TRUE		0	0	1	1
Ahctf1	AHCTF1	Ahctf1	TRUE	up	19.6043	0.999463	1.42003e-85	5.20741e-85	Ahctf1	TRUE	up	2.18352	0.177821	0.0289977	0.0718627
Ahcy	AHCY	Ahcy	TRUE	up	15.7476	2.2894	7.13869e-56	2.14803e-55	Ahcy	TRUE	up	2.43042	2.71125	0.0150815	0.0398454
Ahcyl1	AHCYL1	Ahcyl1	TRUE	down	-7.14389	-0.335381	9.07269e-13	1.7832e-12	Ahcyl1	TRUE	down	-3.32852	-0.582941	0.000873077	0.00283017
Ahcyl2	AHCYL2	Ahcyl2	TRUE	up	33.7442	1.98337	1.29837e-249	9.6778e-249	Ahcyl2	TRUE	up	3.05732	0.354216	0.00223328	0.006796
Ahdc1	AHDC1	Ahdc1	TRUE	up	22.1234	2.12273	1.88168e-108	7.79911e-108	Ahdc1	TRUE	down	-0.643107	-0.349921	0.520155	0.83031
Ahi1	AHI1	Ahi1	TRUE	up	43.9312	3.06388	0	0	Ahi1	TRUE	up	19.7839	3.05779	4.10052e-87	2.05206e-85
Ahnak	AHNAK	Ahnak	TRUE	up	2.55238	0.0760284	0.0106991	0.0157377	Ahnak	TRUE	down	-6.41305	-1.06206	1.42639e-10	8.34057e-10
Ahnak2	AHNAK2	Ahnak2	TRUE	up	0.58129	2.64969	0.561045	0.681414	Ahnak2	TRUE	down	-0.129229	-21.2134	0.897176	1
Ahr	AHR	Ahr	TRUE	up	14.7322	1.18946	4.00364e-49	1.1543e-48	Ahr	TRUE	up	15.8361	1.9129	1.75403e-56	4.48718e-55
Ahrr	AHRR	Ahrr	TRUE	down	0.00834554	-0.302329	0.993341	0.998843	Ahrr	TRUE	down	-0.0428901	-0.0697346	0.965789	1
Ahsa1	AHSA1	Ahsa1	TRUE	up	1.79597	0.0291707	0.0724991	0.100773	Ahsa1	TRUE	down	-0.315983	-0.291291	0.752016	1
Ahsa2	AHSA2	Ahsa2	TRUE	down	-13.7319	-0.903185	6.53738e-43	1.795e-42	Ahsa2	TRUE	down	-2.54864	-1.17761	0.0108143	0.0294276
Ahsg	AHSG	Ahsg	TRUE	up	0.0317107	0.652697	0.974703	0.998843		FALSE
Aida	AIDA	Aida	TRUE	up	31.5906	1.30921	4.97358e-219	3.3129e-218	Aida	TRUE	up	2.21429	0.141455	0.0268089	0.0671055
Aif1	AIF1	Aif1	TRUE	up	10.2452	5.61608	1.24326e-24	2.8701e-24	Aif1	TRUE	up	0.54608	1.24998	0.585011	0.897278
Aif1l	AIF1L	Aif1l	TRUE	up	21.4135	1.90261	9.9986e-102	4.01672e-101	Aif1l	TRUE	up	2.61165	3.06278	0.00901062	0.0248799
Aifm1	AIFM1	Aifm1	TRUE	down	-5.21293	-0.461363	1.85885e-07	3.26848e-07	Aifm1	TRUE	down	-2.43632	-0.837404	0.0148376	0.0392767
Aifm2	AIFM2	Aifm2	TRUE	up	3.96323	1.70638	7.39413e-05	0.000120055	Aifm2	TRUE	up	0.334075	2.74162	0.738323	1
Aifm3	AIFM3	Aifm3	TRUE	down	-1.36832	-1.55231	0.171211	0.228198	Aifm3	TRUE		0	0	1	1
Aig1	AIG1	Aig1	TRUE	up	58.5121	3.18875	0	0	Aig1	TRUE	up	15.583	2.7439	9.49278e-55	2.33689e-53
Aimp1	AIMP1	Aimp1	TRUE	down	-20.4902	-0.680655	2.63518e-93	1.00841e-92	Aimp1	TRUE	down	-1.51711	-0.473723	0.129238	0.269686
Aimp2	AIMP2	Aimp2	TRUE	down	-8.2424	-0.774777	1.68796e-16	3.51348e-16	Aimp2	TRUE	down	-2.40792	-2.09269	0.0160436	0.0421274
Aip	AIP	Aip	TRUE	down	-14.1557	-0.798666	1.72145e-45	4.82126e-45	Aip	TRUE	down	-2.32012	-2.04898	0.0203346	0.0522638
Aipl1	AIPL1	Aipl1	TRUE	up	22.967	7.64417	9.97559e-117	4.32549e-116	Aipl1	TRUE	down	-0.0323073	-20.1819	0.974227	1
Aire	AIRE		FALSE						Aire	TRUE		0	0	1	1
Ajap1	AJAP1	Ajap1	TRUE	up	6.5334	3.36745	6.42918e-11	1.21992e-10	Ajap1	TRUE	up	1.62434	4.20984	0.104303	0.22396
Ajm1	AJM1	Ajm1	TRUE	up	0.0591182	0.514277	0.952858	0.997797	Ajm1	TRUE		0	0	1	1
Ajuba	AJUBA	Ajuba	TRUE	up	3.1947	0.337489	0.00139977	0.00215974	Ajuba	TRUE	down	-0.139742	-0.615788	0.888864	1
Ak1	AK1	Ak1	TRUE	up	20.3656	4.28897	3.37612e-92	1.28052e-91	Ak1	TRUE	down	-0.723893	-2.54759	0.469132	0.77233
Ak2	AK2	Ak2	TRUE	down	-27.4373	-1.6406	9.84937e-166	5.32246e-165	Ak2	TRUE	down	-2.48445	-1.26168	0.0129753	0.034729
Ak3	AK3	Ak3	TRUE	up	37.9067	1.63522	0	0	Ak3	TRUE	down	-1.19876	-0.711835	0.230622	0.441846
Ak4	AK4	Ak4	TRUE	down	-4.97416	-2.0377	6.5531e-07	1.13508e-06	Ak4	TRUE	down	-2.06941	-2.41693	0.0385074	0.0927316
Ak5	AK5	Ak5	TRUE	down	-3.02625	-2.37541	0.00247605	0.00377323	Ak5	TRUE	down	-0.0758261	-1.74178	0.939557	1
Ak6	AK6	Ak6	TRUE	down	-1.58583	-0.159418	0.112777	0.153858	Ak6	TRUE	up	3.61346	0.651715	0.000302143	0.00103886
Ak7	AK7	Ak7	TRUE	down	0.0621126	-0.340808	0.950473	0.997788	Ak7	TRUE	down	-0.129229	-22.0396	0.897176	1
Ak8	AK8	Ak8	TRUE	down	-0.10044	-0.594375	0.919995	0.985555	Ak8	TRUE	down	-0.108063	-1.87538	0.913945	1
Ak9	AK9	Ak9	TRUE	up	0.090734	0.286878	0.927704	0.988454	Ak9	TRUE	down	-0.0539968	-3.76268	0.956938	1
Akain1	AKAIN1		FALSE						Akain1	TRUE	down	0.0106876	-0.117473	0.991473	1
Akap1	AKAP1	Akap1	TRUE	up	23.0028	1.9282	4.37228e-117	1.90247e-116	Akap1	TRUE	down	-0.621697	-0.395199	0.534141	0.845781
Akap10	AKAP10	Akap10	TRUE	up	46.5717	2.56638	0	0	Akap10	TRUE	up	11.9607	1.08278	5.70687e-33	8.03415e-32
Akap11	AKAP11	Akap11	TRUE	up	20.8409	1.08632	1.84371e-96	7.17957e-96	Akap11	TRUE	up	4.84312	0.491898	1.27814e-06	5.58325e-06
Akap12	AKAP12	Akap12	TRUE	up	27.1846	0.974811	9.87502e-163	5.26169e-162	Akap12	TRUE	up	11.0909	1.1274	1.38833e-28	1.70733e-27
Akap13	AKAP13	Akap13	TRUE	up	59.5816	1.65659	0	0	Akap13	TRUE	up	19.0028	1.2232	1.61703e-80	7.06138e-79
Akap14	AKAP14	Akap14	TRUE	up	5.35125	4.06855	8.73495e-08	1.5482e-07	Akap14	TRUE	up	0.88749	1.37178	0.374815	0.649825
Akap5	AKAP5	Akap5	TRUE	down	-0.345102	-1.45059	0.730018	0.845553	Akap5	TRUE	down	-0.807682	-24.4824	0.419274	0.707753
Akap6	AKAP6	Akap6	TRUE	up	0.971328	0.692098	0.331385	0.423376	Akap6	TRUE	down	-0.420099	-2.08061	0.674413	0.981789
Akap7	AKAP7	Akap7	TRUE	up	21.8846	1.22849	3.64126e-106	1.4979e-105	Akap7	TRUE	up	9.18358	1.83538	4.1699e-20	3.87645e-19
Akap8	AKAP8	Akap8	TRUE	down	-20.6143	-1.70518	2.0428e-94	7.87435e-94	Akap8	TRUE	down	-7.82846	-2.20513	4.93898e-15	3.70275e-14
Akap8l	AKAP8L	Akap8l	TRUE	up	41.3321	1.74092	0	0	Akap8l	TRUE	up	4.37839	0.420665	1.19561e-05	4.79081e-05
Akap9	AKAP9	Akap9	TRUE	up	51.5924	1.55963	0	0	Akap9	TRUE	up	20.0854	1.79824	9.90532e-90	5.08696e-88
Akip1	AKIP1	Akip1	TRUE	up	12.1663	0.653184	4.69936e-34	1.19444e-33	Akip1	TRUE	up	0.716418	0.67151	0.473733	0.777571
Akirin1	AKIRIN1	Akirin1	TRUE	up	2.19782	0.0766243	0.0279622	0.0400775	Akirin1	TRUE	up	6.2885	1.09856	3.2055e-10	1.82306e-09
Akirin2	AKIRIN2	Akirin2	TRUE	down	-1.09926	-0.0251713	0.271654	0.351983	Akirin2	TRUE	up	3.54007	0.418757	0.000400014	0.00135733
Akna	AKNA	Akna	TRUE	up	15.1401	2.39097	8.81134e-52	2.57835e-51	Akna	TRUE	up	2.51424	1.3073	0.0119289	0.0321797
Aknad1	AKNAD1	Aknad1	TRUE	up	0.0727816	0.222402	0.94198	0.993909	Aknad1	TRUE		0	0	1	1
Akr1a1	AKR1A1	Akr1a1	TRUE	down	-80.3047	-2.8775	0	0	Akr1a1	TRUE	down	-14.2927	-3.30987	2.42858e-46	4.75723e-45
Akr1d1	AKR1D1		FALSE						Akr1d1	TRUE	down	-0.0323073	-20.3495	0.974227	1
Akt1	AKT1	Akt1	TRUE	up	14.0243	0.523204	1.10739e-44	3.08321e-44	Akt1	TRUE	down	-4.65319	-1.60654	3.26836e-06	1.37725e-05
Akt1s1	AKT1S1	Akt1s1	TRUE	down	-33.6962	-1.90045	6.56465e-249	4.87198e-248	Akt1s1	TRUE	down	-1.59835	-1.64511	0.109964	0.234426
Akt2	AKT2	Akt2	TRUE	up	4.61767	0.48068	3.88067e-06	6.56997e-06	Akt2	TRUE	up	2.07409	0.753209	0.0380707	0.0917444
Akt3	AKT3	Akt3	TRUE	up	73.4858	2.98853	0	0	Akt3	TRUE	up	17.9342	1.21457	6.3765e-72	2.37594e-70
Aktip	AKTIP	Aktip	TRUE	up	2.08788	0.0581664	0.0368089	0.0523903	Aktip	TRUE	down	0.24791	-0.228027	0.804204	1
Alad	ALAD	Alad	TRUE	down	-37.7747	-2.81341	0	0	Alad	TRUE	down	-4.20138	-3.11885	2.65294e-05	0.000102558
Alas1	ALAS1	Alas1	TRUE	down	-28.7347	-1.3294	1.40684e-181	8.06305e-181	Alas1	TRUE	down	-3.49107	-1.31835	0.000481086	0.00161287
Alas2	ALAS2	Alas2	TRUE	down	-2.916	-2.29655	0.00354549	0.005363	Alas2	TRUE	down	-1.7031	-2.64573	0.0885493	0.19427
Alcam	ALCAM	Alcam	TRUE	up	43.915	2.76549	0	0	Alcam	TRUE	up	10.6856	2.65421	1.18869e-26	1.37896e-25
Aldh16a1	ALDH16A1	Aldh16a1	TRUE	up	8.76086	0.934642	1.93766e-18	4.14975e-18	Aldh16a1	TRUE	down	-0.287308	-0.623166	0.773877	1
Aldh18a1	ALDH18A1	Aldh18a1	TRUE	up	21.0791	2.18917	1.23818e-98	4.87979e-98	Aldh18a1	TRUE	up	1.56238	0.966352	0.118198	0.249498
Aldh1a2	ALDH1A2	Aldh1a2	TRUE	up	3.30043	8.23993	0.00096536	0.00149908	Aldh1a2	TRUE	down	-0.0432394	-0.932842	0.965511	1
Aldh1a3	ALDH1A3	Aldh1a3	TRUE	up	0.0555666	0.165072	0.955687	0.998343	Aldh1a3	TRUE	down	-0.581531	-24.1174	0.560883	0.874255
Aldh1b1	ALDH1B1	Aldh1b1	TRUE	down	-0.174929	-3.29862	0.861135	0.950935	Aldh1b1	TRUE	down	-0.549224	-23.6251	0.582852	0.89567
Aldh1l1	ALDH1L1	Aldh1l1	TRUE	down	-0.146682	-0.629115	0.883383	0.962931	Aldh1l1	TRUE		0	0	1	1
Aldh1l2	ALDH1L2	Aldh1l2	TRUE	up	4.10688	4.42215	4.01037e-05	6.56821e-05	Aldh1l2	TRUE	up	0.0955946	0.219749	0.923843	1
Aldh2	ALDH2	Aldh2	TRUE	up	42.361	2.39384	0	0	Aldh2	TRUE	up	1.97626	1.03732	0.048125	0.113092
Aldh3a1	ALDH3A1		FALSE						Aldh3a1	TRUE		0	0	1	1
Aldh3a2	ALDH3A2	Aldh3a2	TRUE	up	9.77703	0.698742	1.41297e-22	3.18105e-22	Aldh3a2	TRUE	up	1.18433	0.0339234	0.236281	0.45011
Aldh3b1	ALDH3B1	Aldh3b1	TRUE	down	-2.65071	-2.08983	0.00803231	0.0119211	Aldh3b1	TRUE	down	-0.161536	-21.7227	0.871671	1
Aldh4a1	ALDH4A1	Aldh4a1	TRUE	down	-5.62182	-1.045	1.8896e-08	3.40236e-08	Aldh4a1	TRUE	up	0.103453	0.307197	0.917603	1
Aldh5a1	ALDH5A1	Aldh5a1	TRUE	up	12.5218	1.56962	5.6737e-36	1.46544e-35	Aldh5a1	TRUE	down	-0.228666	-0.654977	0.819129	1
Aldh6a1	ALDH6A1	Aldh6a1	TRUE	down	-0.0779502	-0.198046	0.937868	0.992141	Aldh6a1	TRUE	up	1.66541	2.77142	0.0958302	0.207849
Aldh7a1	ALDH7A1	Aldh7a1	TRUE	up	62.1279	3.61485	0	0	Aldh7a1	TRUE	up	4.85964	2.72389	1.17597e-06	5.15832e-06
Aldh8a1	ALDH8A1	Aldh8a1	TRUE	down	-0.208349	-2.55839	0.834956	0.933385	Aldh8a1	TRUE	down	-0.0539968	-1.54513	0.956938	1
Aldh9a1	ALDH9A1	Aldh9a1	TRUE	down	-8.90388	-0.72131	5.39257e-19	1.16343e-18	Aldh9a1	TRUE	up	2.01018	1.259	0.0444125	0.105369
Aldoa	ALDOA	Aldoa	TRUE	down	-20.1396	-0.490302	3.32012e-90	1.24892e-89	Aldoa	TRUE	down	-4.32394	-1.44897	1.53269e-05	6.07503e-05
Aldob	ALDOB		FALSE						Aldob	TRUE	up	0.0538222	2.17984	0.957077	1
Aldoc	ALDOC	Aldoc	TRUE	up	11.1054	2.65972	1.18136e-28	2.84501e-28	Aldoc	TRUE	down	-0.268622	-1.16885	0.788221	1
Alg1	ALG1	Alg1	TRUE	down	-13.2745	-1.71704	3.25472e-40	8.74065e-40	Alg1	TRUE	down	-0.991572	-1.30109	0.321407	0.574968
Alg11	ALG11	Alg11	TRUE	up	2.88179	0.267175	0.00395426	0.00596751	Alg11	TRUE	down	-0.181165	-0.266085	0.856238	1
Alg12	ALG12	Alg12	TRUE	up	7.01902	0.786878	2.23432e-12	4.35589e-12	Alg12	TRUE	down	-0.726792	-0.815997	0.467354	0.769957
Alg13	ALG13	Alg13	TRUE	up	10.6906	0.861298	1.12583e-26	2.65441e-26	Alg13	TRUE	down	-2.97803	-0.747367	0.00290105	0.00868352
Alg14	ALG14	Alg14	TRUE	down	-7.60446	-0.442461	2.8609e-14	5.76255e-14	Alg14	TRUE	up	1.89359	0.331899	0.0582793	0.133812
Alg2	ALG2	Alg2	TRUE	up	6.4895	0.520771	8.61223e-11	1.62942e-10	Alg2	TRUE	down	-1.27266	-2.38928	0.203138	0.396107
Alg3	ALG3	Alg3	TRUE	up	14.195	0.881641	9.8337e-46	2.75919e-45	Alg3	TRUE	down	-0.475423	-0.634167	0.634485	0.945829
Alg5	ALG5	Alg5	TRUE	down	-10.273	-0.559799	9.3256e-25	2.15539e-24	Alg5	TRUE	up	2.52856	0.436951	0.0114532	0.031006
Alg6	ALG6	Alg6	TRUE	down	-7.77037	-1.04567	7.82554e-15	1.59027e-14	Alg6	TRUE	down	-7.40378	-2.96505	1.3236e-13	9.18485e-13
Alg8	ALG8	Alg8	TRUE	up	21.16	2.31857	2.23324e-99	8.82932e-99	Alg8	TRUE	up	4.9434	1.21119	7.67724e-07	3.42181e-06
Alg9	ALG9	Alg9	TRUE	up	21.7625	1.85814	5.26226e-105	2.15503e-104	Alg9	TRUE	up	6.84743	1.19258	7.51872e-12	4.74663e-11
Alk	ALK	Alk	TRUE	up	0.207439	2.24644	0.835667	0.933461	Alk	TRUE	up	0.172119	22.6031	0.863344	1
Alkal1	ALKAL1	Alkal1	TRUE	down	-0.169765	-20.3041	0.865195	0.953257		FALSE
Alkal2	ALKAL2	Alkal2	TRUE	down	-0.131715	-1.32823	0.89521	0.970424		FALSE
Alkbh1	ALKBH1	Alkbh1	TRUE	down	-14.243	-1.15744	4.95796e-46	1.39484e-45	Alkbh1	TRUE	down	-13.947	-3.11961	3.28114e-44	6.08809e-43
Alkbh2	ALKBH2	Alkbh2	TRUE	down	-4.69551	-0.993341	2.65943e-06	4.52813e-06	Alkbh2	TRUE	down	-0.27201	-0.896541	0.785614	1
Alkbh3	ALKBH3	Alkbh3	TRUE	down	-12.7117	-1.31003	5.09037e-37	1.325e-36	Alkbh3	TRUE	down	-3.59634	-1.64461	0.000322724	0.0011063
Alkbh4	ALKBH4	Alkbh4	TRUE	down	-2.5368	-0.877034	0.0111871	0.0164291	Alkbh4	TRUE	down	-0.326216	-1.37338	0.744261	1
Alkbh5	ALKBH5	Alkbh5	TRUE	down	-6.34259	-0.370164	2.25935e-10	4.22974e-10	Alkbh5	TRUE	down	-3.19406	-0.926877	0.00140289	0.00441204
Alkbh6	ALKBH6	Alkbh6	TRUE	down	-4.17355	-0.390117	2.99889e-05	4.93103e-05	Alkbh6	TRUE	up	2.17926	1.54287	0.0293126	0.0725644
Alkbh7	ALKBH7	Alkbh7	TRUE	up	23.6043	1.51834	3.47969e-123	1.56626e-122	Alkbh7	TRUE	up	0.70615	1.03171	0.480095	0.785475
Alkbh8	ALKBH8	Alkbh8	TRUE	down	-6.84184	-0.746267	7.81826e-12	1.50622e-11	Alkbh8	TRUE	down	-9.04632	-2.13413	1.4787e-19	1.34278e-18
Allc	ALLC	Allc	TRUE	down	-2.00889	-23.8793	0.0445489	0.0630209		FALSE
Alms1	ALMS1	Alms1	TRUE	up	69.2889	4.69228	0	0	Alms1	TRUE	up	20.4194	2.31957	1.12541e-92	6.17265e-91
Alox12	ALOX12	Alox12	TRUE	up	5.89279	1.80506	3.79733e-09	6.9459e-09	Alox12	TRUE	down	-0.609682	-1.04852	0.542072	0.853669
Alox5	ALOX5	Alox5	TRUE	up	0.131056	0.666108	0.895731	0.970836	Alox5	TRUE	down	-0.193844	-22.7236	0.846298	1
Alox5ap	ALOX5AP	Alox5ap	TRUE	up	0.97822	0.524547	0.327965	0.419359	Alox5ap	TRUE	up	2.66233	3.67664	0.00776019	0.0216408
Aloxe3	ALOXE3	Aloxe3	TRUE	up	1.6817	3.3405	0.0926267	0.127356	Aloxe3	TRUE	up	0.172119	22.0613	0.863344	1
Alpk1	ALPK1	Alpk1	TRUE	up	1.66298	0.17447	0.0963162	0.13223	Alpk1	TRUE	down	-1.5738	-1.41708	0.115533	0.244701
Alpk2	ALPK2	Alpk2	TRUE	up	21.0326	6.74498	3.29875e-98	1.29634e-97	Alpk2	TRUE	down	-0.183156	-2.3988	0.854676	1
Alpk3	ALPK3	Alpk3	TRUE	down	-1.05204	-5.65127	0.29278	0.377416	Alpk3	TRUE	down	-0.161536	-21.8888	0.871671	1
Alpl	ALPL	Alpl	TRUE	up	7.897	4.23796	2.85686e-15	5.84454e-15	Alpl	TRUE	down	0.0384893	-0.429215	0.969298	1
Als2	ALS2	Als2	TRUE	up	50.005	3.62989	0	0	Als2	TRUE	up	12.829	1.86246	1.12768e-37	1.79799e-36
Als2cl	ALS2CL	Als2cl	TRUE	up	16.4555	1.82514	7.65721e-61	2.39005e-60	Als2cl	TRUE	up	19.3848	4.53106	1.03661e-83	4.91833e-82
Alx3	ALX3	Alx3	TRUE	down	-0.078064	-0.700851	0.937777	0.992141	Alx3	TRUE		0	0	1	1
Alx4	ALX4	Alx4	TRUE	up	0.332589	2.86656	0.739445	0.853322	Alx4	TRUE		0	0	1	1
Alyref	ALYREF	Alyref	TRUE	down	-1.13884	-0.103742	0.25477	0.331894	Alyref	TRUE	down	-4.9025	-3.00916	9.46251e-07	4.19224e-06
Amacr	AMACR	Amacr	TRUE	up	18.8159	1.56129	5.5973e-79	1.97091e-78	Amacr	TRUE	down	-0.12186	-0.399263	0.90301	1
Ambp	AMBP		FALSE						Ambp	TRUE		0	0	1	1
Ambra1	AMBRA1	Ambra1	TRUE	up	53.859	2.1314	0	0	Ambra1	TRUE	up	2.54145	0.340274	0.0110394	0.0299748
Amd1	AMD1	Amd1	TRUE	up	32.5734	1.4687	9.77162e-233	6.85863e-232	Amd1	TRUE	up	3.217	0.30455	0.00129538	0.00409645
Amdhd1	AMDHD1	Amdhd1	TRUE	down	-0.417784	-2.31717	0.676105	0.797521		FALSE
Amdhd2	AMDHD2	Amdhd2	TRUE	down	-4.65611	-0.428866	3.22247e-06	5.47321e-06	Amdhd2	TRUE	up	5.26277	2.13369	1.41902e-07	6.70489e-07
Amelx	AMELX		FALSE						Amelx	TRUE	down	-0.129229	-20.8314	0.897176	1
Amer1	AMER1	Amer1	TRUE	down	-0.466452	-0.173608	0.640892	0.763338	Amer1	TRUE	down	-1.39414	-1.96572	0.163276	0.329575
Amer2	AMER2	Amer2	TRUE	down	-0.479465	-0.506235	0.631608	0.754048	Amer2	TRUE		0	0	1	1
Amer3	AMER3	Amer3	TRUE	up	0.0403075	0.927356	0.967848	0.998843		FALSE
Amfr	AMFR	Amfr	TRUE	down	0.609682	-0.0223111	0.542073	0.661329	Amfr	TRUE	down	-0.837195	-0.330819	0.402483	0.686253
Amh	AMH	Amh	TRUE	down	-0.0343542	-1.61752	0.972595	0.998843	Amh	TRUE	down	-0.0646146	-20.6862	0.948481	1
Amhr2	AMHR2	Amhr2	TRUE	down	0.0907198	-0.0172295	0.927715	0.988454	Amhr2	TRUE	up	0.408574	2.63824	0.682853	0.989222
Amigo1	AMIGO1	Amigo1	TRUE	down	-0.30576	-0.331833	0.759788	0.87208	Amigo1	TRUE	up	0.0324121	0.990084	0.974143	1
Amigo2	AMIGO2	Amigo2	TRUE	up	3.83752	1.56787	0.000124282	0.000199992	Amigo2	TRUE	down	-0.668184	-1.73677	0.504016	0.813366
Amigo3	AMIGO3	Amigo3	TRUE	up	0.0607565	0.0567564	0.951553	0.997797	Amigo3	TRUE	up	0.0109321	0.317276	0.991278	1
Ammecr1	AMMECR1	Ammecr1	TRUE	up	22.6897	0.893501	5.65904e-114	2.41562e-113	Ammecr1	TRUE	down	-3.77831	-0.51485	0.000157896	0.000563313
Ammecr1l	AMMECR1L	Ammecr1l	TRUE	up	1.40239	0.0150509	0.160798	0.21493	Ammecr1l	TRUE	down	-5.87423	-1.43065	4.24808e-09	2.23397e-08
Amn	AMN	Amn	TRUE	down	-0.0342926	-0.458835	0.972644	0.998843	Amn	TRUE	down	-0.0323073	-20.8737	0.974227	1
Amn1	AMN1	Amn1	TRUE	down	-0.192846	-0.0859767	0.84708	0.942383	Amn1	TRUE	down	-3.27173	-0.975287	0.00106891	0.00341334
Amot	AMOT	Amot	TRUE	up	17.6053	1.08159	2.24179e-69	7.43199e-69	Amot	TRUE	up	6.47166	1.62299	9.69353e-11	5.73168e-10
Amotl1	AMOTL1	Amotl1	TRUE	up	53.6427	1.69965	0	0	Amotl1	TRUE	up	22.0828	1.945	4.62036e-108	3.64105e-106
Amotl2	AMOTL2	Amotl2	TRUE	down	-6.68706	-0.39601	2.27705e-11	4.36048e-11	Amotl2	TRUE	down	-4.21196	-1.74739	2.53163e-05	9.80335e-05
Ampd1	AMPD1	Ampd1	TRUE	up	5.32362	1.21635	1.01719e-07	1.79918e-07	Ampd1	TRUE	up	1.96725	4.15979	0.0491542	0.115214
Ampd2	AMPD2	Ampd2	TRUE	up	2.51295	0.244925	0.0119728	0.0175378	Ampd2	TRUE	down	-0.96597	-0.730382	0.334059	0.59333
Ampd3	AMPD3	Ampd3	TRUE	up	2.38094	1.79402	0.0172683	0.0250673	Ampd3	TRUE	down	-0.400051	-2.01304	0.689119	0.995385
Amph	AMPH	Amph	TRUE	up	0.10779	0.114034	0.914162	0.981735	Amph	TRUE	down	0.0106876	-0.111331	0.991473	1
Amt	AMT	Amt	TRUE	down	-0.53864	-0.22088	0.590135	0.712633	Amt	TRUE	up	2.88859	3.8856	0.00386979	0.011337
Amz1	AMZ1	Amz1	TRUE	down	-3.58274	-3.57683	0.000340007	0.000538413	Amz1	TRUE	down	-0.484924	-2.36938	0.627731	0.939908
Amz2	AMZ2	Amz2	TRUE	down	0.821033	-0.00874602	0.411628	0.517411	Amz2	TRUE	down	-3.51723	-3.04447	0.000436071	0.00146914
Anapc1	ANAPC1	Anapc1	TRUE	down	-11.8855	-0.788166	1.40809e-32	3.53959e-32	Anapc1	TRUE	down	-8.2882	-1.13024	1.14978e-16	9.28489e-16
Anapc10	ANAPC10	Anapc10	TRUE	down	-3.38447	-0.189131	0.000713168	0.00111504	Anapc10	TRUE	down	0.315214	-0.074487	0.752599	1
Anapc11	ANAPC11	Anapc11	TRUE	down	-2.48146	-0.0388538	0.0130845	0.0191214	Anapc11	TRUE	down	-2.58504	-1.28841	0.00973687	0.0267184
Anapc13	ANAPC13	Anapc13	TRUE	down	-4.61382	-0.127229	3.95338e-06	6.6906e-06	Anapc13	TRUE	down	-0.516777	-0.463003	0.605312	0.918304
Anapc16	ANAPC16	Anapc16	TRUE	down	-11.2724	-0.330973	1.79675e-29	4.36612e-29	Anapc16	TRUE	down	-2.6711	-1.06905	0.0075604	0.0211309
Anapc2	ANAPC2	Anapc2	TRUE	down	-16.4365	-1.72095	1.04841e-60	3.26572e-60	Anapc2	TRUE	down	-4.89513	-3.44407	9.8241e-07	4.33982e-06
Anapc4	ANAPC4	Anapc4	TRUE	up	1.59574	0.00862865	0.110548	0.150937	Anapc4	TRUE	down	-5.49371	-1.07728	3.93588e-08	1.93923e-07
Anapc5	ANAPC5	Anapc5	TRUE	down	-48.5882	-2.08884	0	0	Anapc5	TRUE	down	-11.204	-1.83091	3.89925e-29	4.87388e-28
Anapc7	ANAPC7	Anapc7	TRUE	down	-3.82076	-0.303621	0.000133041	0.000213861	Anapc7	TRUE	up	0.718095	0.0291978	0.472699	0.776617
Angel1	ANGEL1	Angel1	TRUE	up	3.30878	0.778315	0.00093705	0.00145677	Angel1	TRUE	up	1.1872	0.960864	0.23515	0.448328
Angel2	ANGEL2	Angel2	TRUE	up	1.4387	0.011917	0.150236	0.201652	Angel2	TRUE	down	-3.5596	-0.914494	0.000371422	0.00126564
Angpt1	ANGPT1	Angpt1	TRUE	up	3.86667	2.18286	0.000110332	0.000177919	Angpt1	TRUE	up	1.09328	1.99447	0.274272	0.507121
Angpt2	ANGPT2	Angpt2	TRUE	up	6.96543	0.909722	3.27404e-12	6.35396e-12	Angpt2	TRUE	down	-1.50709	-0.556726	0.131787	0.274255
Angptl1	ANGPTL1	Angptl1	TRUE	up	20.4903	4.5613	2.62941e-93	1.00648e-92	Angptl1	TRUE	up	3.01237	1.26068	0.0025922	0.00780677
Angptl2	ANGPTL2	Angptl2	TRUE	down	0.0179429	-0.0876618	0.985684	0.998843	Angptl2	TRUE	up	0.365614	1.60614	0.714653	1
Angptl3	ANGPTL3	Angptl3	TRUE	down	0.00766272	-0.341334	0.993886	0.998843	Angptl3	TRUE	up	0.0744639	0.0908008	0.940641	1
Angptl4	ANGPTL4	Angptl4	TRUE	down	-56.6252	-6.88401	0	0	Angptl4	TRUE	down	-1.95398	-2.64226	0.0507037	0.1183
Angptl6	ANGPTL6	Angptl6	TRUE	down	-0.897086	-0.529361	0.369673	0.468583	Angptl6	TRUE	down	-0.280392	-3.73044	0.779177	1
Angptl7	ANGPTL7	Angptl7	TRUE	down	-0.0763143	-1.38239	0.939169	0.992825	Angptl7	TRUE	up	-0.0209561	0.443477	0.983281	1
Angptl8	ANGPTL8		FALSE						Angptl8	TRUE	down	-0.290766	-23.0121	0.771231	1
Ank1	ANK1	Ank1	TRUE	up	0.337454	1.05012	0.735775	0.850498	Ank1	TRUE	down	-0.150744	-2.01877	0.880178	1
Ank2	ANK2	Ank2	TRUE	up	3.19237	1.09789	0.0014111	0.00217672	Ank2	TRUE	down	-7.51799	-7.804	5.5624e-14	3.9519e-13
Ank3	ANK3	Ank3	TRUE	up	20.8559	3.98061	1.3466e-96	5.24675e-96	Ank3	TRUE	up	3.03535	4.36797	0.00240259	0.00727407
Ankar	ANKAR	Ankar	TRUE	up	7.16479	5.47144	7.79083e-13	1.53258e-12	Ankar	TRUE	up	1.61348	4.67454	0.106641	0.228406
Ankdd1b	ANKDD1B	Ankdd1b	TRUE	up	2.9132	2.56181	0.00357746	0.00541018	Ankdd1b	TRUE	up	0.397257	1.62514	0.691178	0.995947
Ankfn1	ANKFN1	Ankfn1	TRUE	up	0.813239	2.91227	0.416081	0.522626	Ankfn1	TRUE	down	0.0106876	-0.765301	0.991473	1
Ankfy1	ANKFY1	Ankfy1	TRUE	up	39.1038	1.74196	0	0	Ankfy1	TRUE	up	11.492	1.11745	1.44727e-30	1.87748e-29
Ankhd1	ANKHD1	Ankhd1	TRUE	up	46.405	1.63632	0	0	Ankhd1	TRUE	up	6.1299	0.544648	8.79364e-10	4.86595e-09
Ankib1	ANKIB1	Ankib1	TRUE	up	39.7648	1.72395	0	0	Ankib1	TRUE	up	12.1825	1.14804	3.85124e-34	5.6179e-33
Ankle1	ANKLE1	Ankle1	TRUE	down	-3.12944	-2.46848	0.00175139	0.00268804	Ankle1	TRUE	down	-1.89398	-3.23471	0.0582283	0.133762
Ankle2	ANKLE2	Ankle2	TRUE	up	27.2683	1.57127	1.00839e-163	5.4045e-163	Ankle2	TRUE	up	1.37011	0.0699333	0.170653	0.341805
Ankmy1	ANKMY1	Ankmy1	TRUE	up	8.97552	8.27347	2.82027e-19	6.10191e-19	Ankmy1	TRUE	up	1.3875	5.39219	0.165289	0.332762
Ankmy2	ANKMY2	Ankmy2	TRUE	up	8.44965	0.620774	2.92172e-17	6.14214e-17	Ankmy2	TRUE	up	7.3246	1.45448	2.39608e-13	1.63134e-12
Ankra2	ANKRA2	Ankra2	TRUE	down	-8.46018	-0.941231	2.66957e-17	5.61723e-17	Ankra2	TRUE	down	-5.10438	-2.1539	3.31888e-07	1.52662e-06
Ankrd1	ANKRD1	Ankrd1	TRUE	down	-0.0334367	-1.63868	0.973326	0.998843	Ankrd1	TRUE	down	-1.59448	-4.56005	0.110829	0.23594
Ankrd10	ANKRD10	Ankrd10	TRUE	up	6.17465	0.250289	6.63104e-10	1.23148e-09	Ankrd10	TRUE	down	-2.59712	-0.386247	0.00940087	0.0258689
Ankrd11	ANKRD11	Ankrd11	TRUE	up	38.3741	1.04966	0	0	Ankrd11	TRUE	down	-15.1014	-0.746934	1.58612e-51	3.59485e-50
Ankrd12	ANKRD12	Ankrd12	TRUE	up	44.9939	1.85583	0	0	Ankrd12	TRUE	up	16.9822	1.76065	1.1122e-64	3.57991e-63
Ankrd13a	ANKRD13A	Ankrd13a	TRUE	down	-23.3601	-1.24226	1.08884e-120	4.82815e-120	Ankrd13a	TRUE	up	2.09847	0.192978	0.0358635	0.0869757
Ankrd13b	ANKRD13B	Ankrd13b	TRUE	up	3.62238	1.13366	0.000291907	0.000463423	Ankrd13b	TRUE	up	1.05039	1.0291	0.29354	0.53624
Ankrd13c	ANKRD13C	Ankrd13c	TRUE	up	13.2559	0.59003	4.17088e-40	1.11857e-39	Ankrd13c	TRUE	down	-3.00342	-0.556521	0.0026696	0.00802576
Ankrd13d	ANKRD13D	Ankrd13d	TRUE	up	1.13814	1.05618	0.255062	0.332211	Ankrd13d	TRUE	up	0.623723	1.09903	0.53281	0.844416
Ankrd16	ANKRD16	Ankrd16	TRUE	down	-9.5598	-1.56355	1.17981e-21	2.6268e-21	Ankrd16	TRUE	down	-2.78181	-1.46415	0.0054056	0.0154356
Ankrd17	ANKRD17	Ankrd17	TRUE	up	54.9791	1.61593	0	0	Ankrd17	TRUE	up	6.79256	0.660904	1.10159e-11	6.87843e-11
Ankrd2	ANKRD2	Ankrd2	TRUE	down	-0.432517	-1.09707	0.665366	0.786952	Ankrd2	TRUE	down	-0.0966424	-0.358112	0.92301	1
Ankrd22	ANKRD22		FALSE						Ankrd22	TRUE	up	0.258179	22.6743	0.796269	1
Ankrd23	ANKRD23	Ankrd23	TRUE	down	-0.841619	-3.85883	0.400001	0.504183	Ankrd23	TRUE	down	-0.893846	-4.77074	0.371404	0.644726
Ankrd24	ANKRD24	Ankrd24	TRUE	down	-4.63809	-1.15569	3.51645e-06	5.96661e-06	Ankrd24	TRUE	down	-0.344448	-0.976379	0.730509	1
Ankrd27	ANKRD27	Ankrd27	TRUE	up	2.57807	0.228617	0.00993528	0.0146456	Ankrd27	TRUE	down	-3.18993	-1.53807	0.00142305	0.00447441
Ankrd28	ANKRD28	Ankrd28	TRUE	up	53.5181	2.12359	0	0	Ankrd28	TRUE	up	4.65543	0.482173	3.2331e-06	1.36323e-05
Ankrd31	ANKRD31	Ankrd31	TRUE	up	5.18729	5.6202	2.13372e-07	3.74602e-07	Ankrd31	TRUE	up	0.989406	2.99144	0.322464	0.576409
Ankrd33	ANKRD33		FALSE						Ankrd33	TRUE	up	0.0860596	21.2738	0.931419	1
Ankrd33b	ANKRD33B	Ankrd33b	TRUE	down	-20.8268	-6.48941	2.47307e-96	9.61944e-96	Ankrd33b	TRUE	down	-2.05509	-3.44071	0.0398701	0.0957441
Ankrd34a	ANKRD34A	Ankrd34a	TRUE	down	0.0162311	-0.0675952	0.98705	0.998843	Ankrd34a	TRUE	down	-0.0537873	-0.999201	0.957105	1
Ankrd34b	ANKRD34B	Ankrd34b	TRUE	down	-0.0188628	-16.3765	0.984951	0.998843	Ankrd34b	TRUE		0	0	1	1
Ankrd35	ANKRD35	Ankrd35	TRUE	up	1.13132	2.93656	0.257921	0.335584	Ankrd35	TRUE	down	0.105199	-0.26546	0.916218	1
Ankrd37	ANKRD37	Ankrd37	TRUE	down	-46.5475	-4.80445	0	0	Ankrd37	TRUE	down	-5.34631	-2.35717	8.97635e-08	4.32936e-07
Ankrd39	ANKRD39	Ankrd39	TRUE	down	-18.4114	-7.14667	1.06529e-75	3.66637e-75	Ankrd39	TRUE	down	-1.60531	-5.63023	0.108427	0.231833
Ankrd40	ANKRD40	Ankrd40	TRUE	down	-7.1114	-0.609791	1.14871e-12	2.25162e-12	Ankrd40	TRUE	down	-2.78601	-1.11503	0.0053362	0.0152596
Ankrd42	ANKRD42	Ankrd42	TRUE	up	23.9202	3.41885	1.88661e-126	8.61919e-126	Ankrd42	TRUE	down	-1.98622	-3.11453	0.0470093	0.110812
Ankrd44	ANKRD44	Ankrd44	TRUE	up	6.45326	0.385033	1.09469e-10	2.06744e-10	Ankrd44	TRUE	down	-5.91918	-1.56907	3.23545e-09	1.71889e-08
Ankrd45	ANKRD45	Ankrd45	TRUE	up	0.145042	1.08584	0.884678	0.963965	Ankrd45	TRUE		0	0	1	1
Ankrd46	ANKRD46	Ankrd46	TRUE	down	-5.18393	-0.391967	2.17264e-07	3.81333e-07	Ankrd46	TRUE	up	1.72329	0.313303	0.0848365	0.187143
Ankrd49	ANKRD49	Ankrd49	TRUE	up	11.6589	0.939357	2.06678e-31	5.12584e-31	Ankrd49	TRUE	down	-1.90627	-0.877089	0.0566153	0.130406
Ankrd50	ANKRD50	Ankrd50	TRUE	up	39.5839	2.64507	0	0	Ankrd50	TRUE	up	13.1195	2.29081	2.54674e-39	4.19722e-38
Ankrd52	ANKRD52	Ankrd52	TRUE	up	8.48238	0.761503	2.20634e-17	4.64679e-17	Ankrd52	TRUE	down	-0.731786	-0.491055	0.464299	0.766029
Ankrd53	ANKRD53		FALSE						Ankrd53	TRUE	down	0.0106876	-0.582935	0.991473	1
Ankrd54	ANKRD54	Ankrd54	TRUE	down	-4.80022	-0.545895	1.58495e-06	2.71516e-06	Ankrd54	TRUE	down	-1.12723	-0.919442	0.259646	0.485447
Ankrd55	ANKRD55	Ankrd55	TRUE	down	0.0332589	-0.0767562	0.973468	0.998843	Ankrd55	TRUE	down	-0.0969218	-21.8738	0.922788	1
Ankrd6	ANKRD6	Ankrd6	TRUE	up	2.9768	1.10726	0.00291275	0.00442397	Ankrd6	TRUE	down	-4.29687	-27.1627	1.73228e-05	6.83933e-05
Ankrd60	ANKRD60	Ankrd60	TRUE	down	-0.250314	-3.16437	0.802345	0.907335	Ankrd60	TRUE		0	0	1	1
Ankrd61	ANKRD61	Ankrd61	TRUE	down	-1.15595	-6.17998	0.247701	0.32336	Ankrd61	TRUE	down	-0.711179	-2.79556	0.476973	0.781351
Ankrd63	ANKRD63		FALSE						Ankrd63	TRUE		0	0	1	1
Ankrd65	ANKRD65	Ankrd65	TRUE	up	3.13729	3.69707	0.00170517	0.00261973	Ankrd65	TRUE	up	0.473328	23.5006	0.635979	0.945829
Ankrd66	ANKRD66	Ankrd66	TRUE	up	0.143171	3.34436	0.886155	0.964797	Ankrd66	TRUE		0	0	1	1
Ankrd9	ANKRD9	Ankrd9	TRUE	up	0.443985	0.000374842	0.657053	0.779338	Ankrd9	TRUE	up	0.0106527	0.306565	0.991501	1
Anks1b	ANKS1B	Anks1b	TRUE	up	4.17452	0.872192	2.98614e-05	4.91066e-05	Anks1b	TRUE	down	-0.281021	-1.18068	0.778694	1
Anks3	ANKS3	Anks3	TRUE	down	-1.68596	-0.331698	0.091804	0.126275	Anks3	TRUE	down	-2.00745	-0.872996	0.0447015	0.10601
Anks6	ANKS6	Anks6	TRUE	up	4.49672	2.47148	6.90113e-06	1.1592e-05	Anks6	TRUE	down	-0.647263	-2.97512	0.517462	0.829022
Ankub1	ANKUB1	Ankub1	TRUE	down	-0.0291809	-1.75179	0.97672	0.998843	Ankub1	TRUE	down	-0.0646146	-21.127	0.948481	1
Ankzf1	ANKZF1	Ankzf1	TRUE	up	24.8357	2.23161	3.69474e-136	1.75827e-135	Ankzf1	TRUE	up	5.58137	2.80528	2.3863e-08	1.19289e-07
Anln	ANLN	Anln	TRUE	up	1.49472	0.191462	0.134987	0.182255	Anln	TRUE	down	-5.59314	-1.19348	2.22998e-08	1.118e-07
Ano1	ANO1	Ano1	TRUE	up	1.11158	2.58951	0.266321	0.345562	Ano1	TRUE	up	-0.0860596	0.340104	0.931419	1
Ano10	ANO10	Ano10	TRUE	up	3.68475	0.146162	0.000228928	0.00036496	Ano10	TRUE	up	2.11943	0.293652	0.0340544	0.0829697
Ano2	ANO2	Ano2	TRUE	up	2.46082	0.608569	0.013862	0.0202339	Ano2	TRUE	down	-0.0433092	-1.08196	0.965455	1
Ano3	ANO3	Ano3	TRUE	up	1.51686	4.09431	0.129301	0.174975	Ano3	TRUE	down	-0.226151	-23.6421	0.821084	1
Ano4	ANO4	Ano4	TRUE	up	16.5199	5.01294	2.64031e-61	8.2751e-61	Ano4	TRUE	up	10.6261	5.24173	2.25275e-26	2.59141e-25
Ano5	ANO5	Ano5	TRUE	up	3.23126	8.81024	0.00123244	0.00190649	Ano5	TRUE	up	0.172119	22.0682	0.863344	1
Ano6	ANO6	Ano6	TRUE	up	39.2372	1.49196	0	0	Ano6	TRUE	up	3.26803	0.331589	0.00108299	0.00345428
Ano8	ANO8	Ano8	TRUE	up	6.55911	1.92064	5.41296e-11	1.02895e-10	Ano8	TRUE	up	1.81441	1.121	0.0696143	0.157128
Ano9	ANO9	Ano9	TRUE	down	-0.0145739	-0.611554	0.988372	0.998843	Ano9	TRUE		0	0	1	1
Anp32a	ANP32A	Anp32a	TRUE	down	-39.35	-0.984896	0	0	Anp32a	TRUE	down	-6.47543	-1.03678	9.45441e-11	5.59512e-10
Anp32b	ANP32B	Anp32b	TRUE	down	-11.527	-0.28542	9.64326e-31	2.37233e-30	Anp32b	TRUE	down	-2.3723	-0.398099	0.0176779	0.0460571
Anp32e	ANP32E	Anp32e	TRUE	down	-0.445623	-0.0199274	0.655869	0.778203	Anp32e	TRUE	down	-0.776562	-0.348641	0.437417	0.731804
Anpep	ANPEP	Anpep	TRUE	up	1.87421	2.90823	0.060902	0.0852318	Anpep	TRUE	down	0.148299	-0.0803036	0.882107	1
Antxr1	ANTXR1	Antxr1	TRUE	down	-0.507885	-0.827843	0.611534	0.734816	Antxr1	TRUE	down	-1.09188	-2.57258	0.274885	0.508187
Antxr2	ANTXR2	Antxr2	TRUE	up	35.151	2.51459	1.12051e-270	8.9504e-270	Antxr2	TRUE	down	-3.50735	-0.679629	0.000452596	0.0015222
Anxa1	ANXA1	Anxa1	TRUE	down	-3.95803	-0.55248	7.55698e-05	0.000122656	Anxa1	TRUE	down	-4.47961	-3.33536	7.47811e-06	3.04815e-05
Anxa10	ANXA10	Anxa10	TRUE	up	0.397764	4.1559	0.690804	0.810958	Anxa10	TRUE	up	0.322444	2.38051	0.747116	1
Anxa11	ANXA11	Anxa11	TRUE	up	30.3377	1.55949	3.65214e-202	2.26853e-201	Anxa11	TRUE	up	2.33458	0.349393	0.0195656	0.0505336
Anxa13	ANXA13		FALSE						Anxa13	TRUE	down	-0.0646146	-20.5408	0.948481	1
Anxa2	ANXA2	Anxa2	TRUE	down	-49.7157	-1.80404	0	0	Anxa2	TRUE	down	-17.437	-2.10684	4.32241e-68	1.49292e-66
Anxa3	ANXA3	Anxa3	TRUE	down	-30.2152	-0.787665	1.49516e-200	9.22865e-200	Anxa3	TRUE	down	-1.9807	-0.35369	0.0476251	0.11207
Anxa4	ANXA4	Anxa4	TRUE	down	-12.5507	-1.25377	3.93899e-36	1.01854e-35	Anxa4	TRUE	down	-0.449578	-0.435722	0.653015	0.962641
Anxa5	ANXA5	Anxa5	TRUE	down	-48.8035	-1.93598	0	0	Anxa5	TRUE	down	-1.50761	-0.47039	0.131653	0.274036
Anxa6	ANXA6	Anxa6	TRUE	down	-34.9425	-2.0981	1.68092e-267	1.33105e-266	Anxa6	TRUE	down	-9.44833	-1.47677	3.44294e-21	3.33872e-20
Anxa7	ANXA7	Anxa7	TRUE	up	18.9115	0.724866	9.17745e-80	3.2499e-79	Anxa7	TRUE	up	3.36995	0.485001	0.000751828	0.00245512
Anxa9	ANXA9	Anxa9	TRUE	down	-0.187933	-1.11627	0.850929	0.945105	Anxa9	TRUE	down	-0.215359	-2.6046	0.829488	1
Aoah	AOAH	Aoah	TRUE	up	1.17096	6.19474	0.241615	0.316047	Aoah	TRUE	down	-0.053927	-1.01473	0.956993	1
Aoc1	AOC1		FALSE						Aoc1	TRUE	up	0.516358	23.7237	0.605605	0.918304
Aopep	AOPEP	Aopep	TRUE	up	74.4516	3.06617	0	0	Aopep	TRUE	up	11.8555	1.02868	2.01398e-32	2.78664e-31
Aox1	AOX1	Aox1	TRUE	up	10.3581	3.79442	3.84443e-25	8.92458e-25	Aox1	TRUE	down	-0.0430298	-0.2645	0.965678	1
Aox2	AOX2	Aox2	TRUE	up	0.818638	4.36323	0.412993	0.518985	Aox2	TRUE	up	0.160978	1.09481	0.872111	1
Aox4	AOX4	Aox4	TRUE	up	0.0085684	0.118694	0.993163	0.998843	Aox4	TRUE		0	0	1	1
Ap1ar	AP1AR	Ap1ar	TRUE	up	20.022	1.00434	3.54412e-89	1.32518e-88	Ap1ar	TRUE	down	-1.52655	-0.49877	0.126874	0.265117
Ap1b1	AP1B1	Ap1b1	TRUE	up	21.8807	1.4183	3.96575e-106	1.63089e-105	Ap1b1	TRUE	up	0.541191	0.0432127	0.588376	0.900828
Ap1g1	AP1G1	Ap1g1	TRUE	up	28.5899	1.19011	8.98227e-180	5.11594e-179	Ap1g1	TRUE	up	9.90538	0.919194	3.94477e-23	4.07616e-22
Ap1g2	AP1G2	Ap1g2	TRUE	down	-0.00215514	-0.101656	0.99828	0.999541	Ap1g2	TRUE	down	-0.196009	-1.46872	0.844603	1
Ap1m1	AP1M1	Ap1m1	TRUE	down	-1.15206	-0.16118	0.249296	0.325256	Ap1m1	TRUE	down	-0.950183	-0.696526	0.342019	0.603481
Ap1m2	AP1M2	Ap1m2	TRUE	down	-0.0900488	-2.97269	0.928248	0.988454	Ap1m2	TRUE	up	0.0430298	20.0843	0.965678	1
Ap1s1	AP1S1	Ap1s1	TRUE	down	-18.8272	-0.682492	4.52104e-79	1.59317e-78	Ap1s1	TRUE	down	-4.59141	-1.99353	4.4027e-06	1.83942e-05
Ap1s2	AP1S2	Ap1s2	TRUE	down	-12.8252	-0.574209	1.18505e-37	3.10348e-37	Ap1s2	TRUE	down	-0.298799	-0.303652	0.765094	1
Ap1s3	AP1S3	Ap1s3	TRUE	up	9.48861	2.67503	2.3413e-21	5.18671e-21	Ap1s3	TRUE	up	7.2617	3.99379	3.82258e-13	2.57316e-12
Ap2a1	AP2A1	Ap2a1	TRUE	down	-1.93182	-0.153818	0.0533819	0.0751136	Ap2a1	TRUE	down	-3.4428	-1.84426	0.000575717	0.00191283
Ap2a2	AP2A2	Ap2a2	TRUE	down	-11.3722	-0.448567	5.75036e-30	1.40506e-29	Ap2a2	TRUE	down	-6.3667	-1.16957	1.93138e-10	1.11461e-09
Ap2b1	AP2B1	Ap2b1	TRUE	up	35.8494	1.04301	1.87913e-281	1.54974e-280	Ap2b1	TRUE	up	11.938	1.04287	7.49941e-33	1.05361e-31
Ap2m1	AP2M1	Ap2m1	TRUE	down	-13.3316	-0.26674	1.51593e-40	4.08547e-40	Ap2m1	TRUE	down	-2.42441	-0.97053	0.0153334	0.0404251
Ap2s1	AP2S1	Ap2s1	TRUE	down	-49.0788	-1.39447	0	0	Ap2s1	TRUE	down	-3.07502	-1.24215	0.00210485	0.00644091
Ap3b1	AP3B1	Ap3b1	TRUE	up	57.3219	2.1903	0	0	Ap3b1	TRUE	up	16.8413	1.36103	1.21579e-63	3.75471e-62
Ap3b2	AP3B2	Ap3b2	TRUE	down	-0.099255	-0.184866	0.920936	0.986306	Ap3b2	TRUE		0	0	1	1
Ap3d1	AP3D1	Ap3d1	TRUE	up	37.998	1.99607	0	0	Ap3d1	TRUE	down	-0.571647	-0.372254	0.567561	0.881653
Ap3m1	AP3M1	Ap3m1	TRUE	down	-1.8501	-0.197084	0.0642996	0.08984	Ap3m1	TRUE	down	-7.23596	-1.69753	4.62255e-13	3.08891e-12
Ap3m2	AP3M2	Ap3m2	TRUE	up	6.00769	0.486075	1.88189e-09	3.46352e-09	Ap3m2	TRUE	down	0.321431	-0.108711	0.747884	1
Ap3s1	AP3S1	Ap3s1	TRUE	down	-49.2537	-1.8221	0	0	Ap3s1	TRUE	up	2.52723	0.238933	0.0114965	0.0311081
Ap3s2	AP3S2	Ap3s2	TRUE	up	3.07263	0.204996	0.00212181	0.00324386	Ap3s2	TRUE	down	-0.484993	-0.429701	0.627681	0.939908
Ap4b1	AP4B1	Ap4b1	TRUE	down	-3.5877	-1.05987	0.000333612	0.00052847	Ap4b1	TRUE	down	-0.435747	-0.557925	0.663021	0.972336
Ap4e1	AP4E1	Ap4e1	TRUE	up	28.5122	2.33704	8.2799e-179	4.70612e-178	Ap4e1	TRUE	up	4.4005	0.573328	1.08004e-05	4.34677e-05
Ap4m1	AP4M1	Ap4m1	TRUE	down	-4.03395	-0.734765	5.4848e-05	8.92973e-05	Ap4m1	TRUE	down	-2.89435	-1.79514	0.00379947	0.0111464
Ap4s1	AP4S1	Ap4s1	TRUE	up	26.0394	1.28485	1.77236e-149	8.9433e-149	Ap4s1	TRUE	up	10.2884	2.09856	7.94987e-25	8.72767e-24
Ap5b1	AP5B1	Ap5b1	TRUE	up	1.02909	0.777911	0.303438	0.39007	Ap5b1	TRUE	up	0.0538222	3.20853	0.957077	1
Ap5m1	AP5M1	Ap5m1	TRUE	up	13.1459	1.44638	1.79544e-39	4.78982e-39	Ap5m1	TRUE	up	5.2496	1.24308	1.52429e-07	7.17754e-07
Ap5s1	AP5S1	Ap5s1	TRUE	down	-2.30969	-0.511631	0.0209055	0.0302159	Ap5s1	TRUE	up	-0.0427504	0.00625834	0.965901	1
Ap5z1	AP5Z1	Ap5z1	TRUE	down	-2.62479	-0.931732	0.00867024	0.0128415	Ap5z1	TRUE	down	-0.683238	-1.86219	0.494457	0.803007
Apaf1	APAF1	Apaf1	TRUE	up	25.8211	1.54727	5.14303e-147	2.57339e-146	Apaf1	TRUE	up	1.44646	0.059002	0.148049	0.30349
Apba1	APBA1	Apba1	TRUE	up	10.6394	2.77171	1.95303e-26	4.59764e-26	Apba1	TRUE	down	-0.0952104	-1.01402	0.924148	1
Apba2	APBA2	Apba2	TRUE	up	1.38793	1.20816	0.165157	0.220558	Apba2	TRUE	up	1.62567	4.36432	0.10402	0.223438
Apba3	APBA3	Apba3	TRUE	up	8.26214	0.777128	1.43083e-16	2.97962e-16	Apba3	TRUE	up	1.5671	1.5019	0.117092	0.247582
Apbb1	APBB1	Apbb1	TRUE	up	3.12796	0.911473	0.00176024	0.00270133	Apbb1	TRUE	up	1.10288	1.82083	0.270078	0.500853
Apbb1ip	APBB1IP	Apbb1ip	TRUE	up	39.4054	6.94009	0	0	Apbb1ip	TRUE	up	5.89334	3.2273	3.78473e-09	1.99755e-08
Apbb2	APBB2	Apbb2	TRUE	up	41.8707	1.10565	0	0	Apbb2	TRUE	up	6.86961	0.406759	6.43773e-12	4.08487e-11
Apbb3	APBB3	Apbb3	TRUE	down	-0.662531	-0.811445	0.507631	0.624185	Apbb3	TRUE	down	-1.70275	-6.04753	0.0886147	0.194382
Apc	APC	Apc	TRUE	up	41.183	1.28848	0	0	Apc	TRUE	up	2.03543	0.26372	0.0418078	0.099785
Apc2	APC2	Apc2	TRUE	down	-0.410216	-0.393222	0.681647	0.802816	Apc2	TRUE	up	0.0861993	1.22008	0.931308	1
Apcdd1	APCDD1	Apcdd1	TRUE	down	-5.10806	-0.588633	3.25481e-07	5.68225e-07	Apcdd1	TRUE	down	-0.000209561	-0.0101753	0.999833	1
Apeh	APEH	Apeh	TRUE	up	14.2096	1.35768	7.99134e-46	2.24409e-45	Apeh	TRUE	up	0.824377	0.634601	0.409725	0.695747
Apela	APELA	Apela	TRUE	down	-0.13204	-19.8715	0.894953	0.970299	Apela	TRUE		0	0	1	1
Apex1	APEX1	Apex1	TRUE	up	6.86563	0.272421	6.61967e-12	1.27853e-11	Apex1	TRUE	down	-0.611079	-0.57514	0.541147	0.852604
Apex2	APEX2	Apex2	TRUE	down	-5.34561	-1.0651	9.01128e-08	1.59635e-07	Apex2	TRUE	down	-11.4716	-3.96459	1.83314e-30	2.37581e-29
Aph1a	APH1A	Aph1a	TRUE	down	-27.3799	-0.860765	4.75951e-165	2.56188e-164	Aph1a	TRUE	down	-3.23768	-1.23194	0.00120506	0.00382496
Aph1b	APH1B	Aph1b	TRUE	up	29.5215	4.48013	1.52737e-191	9.08801e-191	Aph1b	TRUE	up	10.6533	4.59685	1.68291e-26	1.94243e-25
Api5	API5	Api5	TRUE	down	-18.5456	-0.840909	8.84853e-77	3.07312e-76	Api5	TRUE	down	-9.92563	-2.08919	3.22046e-23	3.33526e-22
Apip	APIP	Apip	TRUE	down	-15.0504	-1.1541	3.43261e-51	1.00145e-50	Apip	TRUE	down	-0.776981	-0.641194	0.43717	0.731479
Aplf	APLF	Aplf	TRUE	up	18.282	2.91689	1.15179e-74	3.94524e-74	Aplf	TRUE	up	8.10347	2.5604	5.34136e-16	4.19718e-15
Apln	APLN	Apln	TRUE	down	-17.0488	-1.01328	3.56603e-65	1.14593e-64	Apln	TRUE	down	-1.50304	-1.00815	0.132829	0.276129
Aplnr	APLNR	Aplnr	TRUE	down	-44.5497	-1.64545	0	0	Aplnr	TRUE	down	-3.03706	-0.804263	0.00238899	0.00724013
Aplp1	APLP1	Aplp1	TRUE	up	0.203197	0.275817	0.838981	0.936243	Aplp1	TRUE	down	-0.162165	-0.925976	0.871176	1
Aplp2	APLP2	Aplp2	TRUE	up	35.8482	0.662594	1.95827e-281	1.61404e-280	Aplp2	TRUE	down	-16.2343	-1.2457	2.88747e-59	7.90278e-58
Apmap	APMAP	Apmap	TRUE	down	-1.36415	-0.220528	0.172521	0.229833	Apmap	TRUE	down	-0.318497	-0.424718	0.750108	1
Apoa1	APOA1	Apoa1	TRUE	up	1.03639	1.59765	0.300022	0.385932	Apoa1	TRUE	down	-0.0110718	-1.00072	0.991166	1
Apoa2	APOA2	Apoa2	TRUE	down	-18.1555	-27.1956	1.16261e-73	3.95663e-73		FALSE
Apoa4	APOA4	Apoa4	TRUE	up	3.10103	6.21785	0.00192851	0.00295328		FALSE
Apobec2	APOBEC2	Apobec2	TRUE	down	-0.278691	-3.90331	0.780482	0.889527	Apobec2	TRUE	down	-0.96143	-3.44337	0.336336	0.596107
Apobec4	APOBEC4	Apobec4	TRUE	up	0.161088	1.39937	0.872024	0.957474	Apobec4	TRUE	up	0.0215848	0.924305	0.982779	1
Apobr	APOBR	Apobr	TRUE	up	0.0548624	1.12041	0.956248	0.998421	Apobr	TRUE	down	-0.0323073	-20.1746	0.974227	1
Apoc1	APOC1	Apoc1	TRUE	down	-0.491348	-3.65399	0.62318	0.745999		FALSE
Apoc2	APOC2	Apoc2	TRUE	down	-0.0188628	-17.0069	0.984951	0.998843		FALSE
Apod	APOD	Apod	TRUE	down	-33.7809	-1.83487	3.76882e-250	2.81379e-249	Apod	TRUE	up	9.39901	7.40027	5.50794e-21	5.28515e-20
Apoe	APOE	Apoe	TRUE	down	-38.3623	-1.45341	0	0	Apoe	TRUE	down	-5.51201	-2.35005	3.54766e-08	1.75362e-07
Apold1	APOLD1	Apold1	TRUE	down	-34.5853	-2.23143	4.20292e-262	3.26774e-261	Apold1	TRUE	down	-9.46296	-1.60996	2.99347e-21	2.90903e-20
Apom	APOM	Apom	TRUE	up	19.0966	6.96014	2.69344e-81	9.63248e-81	Apom	TRUE	up	1.39812	4.48714	0.162077	0.327836
Apoo	APOO	Apoo	TRUE	down	-6.21446	-0.725632	5.15002e-10	9.58249e-10	Apoo	TRUE	down	-0.717396	-0.302485	0.47313	0.776859
Apool	APOOL	Apool	TRUE	up	22.2821	1.01768	5.50979e-110	2.30668e-109	Apool	TRUE	up	15.4125	2.2287	1.34903e-53	3.22824e-52
App	APP	App	TRUE	up	18.3965	0.37076	1.40175e-75	4.82193e-75	App	TRUE	up	19.0288	1.13533	9.83896e-81	4.38025e-79
Appbp2	APPBP2	Appbp2	TRUE	up	24.1144	0.87185	1.76619e-128	8.14226e-128	Appbp2	TRUE	up	4.23121	0.374786	2.32442e-05	9.04951e-05
Appl1	APPL1	Appl1	TRUE	up	16.5708	0.661448	1.13378e-61	3.56483e-61	Appl1	TRUE	up	3.00748	0.235414	0.00263427	0.00792825
Appl2	APPL2	Appl2	TRUE	down	-5.50367	-1.0082	3.71959e-08	6.65895e-08	Appl2	TRUE	down	-7.2763	-3.73001	3.43104e-13	2.3187e-12
Aprt	APRT	Aprt	TRUE	down	-49.0742	-1.91864	0	0	Aprt	TRUE	down	-5.32396	-1.85087	1.01532e-07	4.87638e-07
Aptx	APTX	Aptx	TRUE	up	18.4377	1.56065	6.54359e-76	2.25718e-75	Aptx	TRUE	up	5.21024	2.59514	1.88598e-07	8.81107e-07
Aqp1	AQP1	Aqp1	TRUE	up	0.484824	1.51609	0.627802	0.750745	Aqp1	TRUE	up	2.66404	0.149702	0.00772082	0.0215485
Aqp11	AQP11	Aqp11	TRUE	down	-36.815	-6.02205	1.06125e-296	9.23548e-296	Aqp11	TRUE	down	-0.639859	-2.28853	0.522264	0.832418
Aqp2	AQP2	Aqp2	TRUE	up	0.0831519	2.77507	0.933731	0.990729	Aqp2	TRUE	up	0.0430298	20.3325	0.965678	1
Aqp3	AQP3	Aqp3	TRUE	up	0.23147	20.3901	0.81695	0.918248	Aqp3	TRUE	up	0.0430298	19.9995	0.965678	1
Aqp4	AQP4	Aqp4	TRUE	up	0.605073	3.06997	0.545131	0.664655	Aqp4	TRUE	down	-0.0969218	-21.8013	0.922788	1
Aqp5	AQP5	Aqp5	TRUE	up	0.152614	6.25582	0.878702	0.960761	Aqp5	TRUE	up	0.0430298	20.2063	0.965678	1
Aqp6	AQP6		FALSE						Aqp6	TRUE	down	-0.0646146	-20.5884	0.948481	1
Aqp7	AQP7	Aqp7	TRUE	down	-0.209193	-1.63419	0.834297	0.933006	Aqp7	TRUE	down	-1.09845	-25.5467	0.272009	0.503753
Aqp8	AQP8		FALSE						Aqp8	TRUE	up	0.0430298	17.9065	0.965678	1
Aqp9	AQP9	Aqp9	TRUE	up	0.0368579	0.99854	0.970598	0.998843	Aqp9	TRUE	down	-0.0538571	-1.33772	0.957049	1
Aqr	AQR	Aqr	TRUE	up	16.5005	0.738919	3.63629e-61	1.13758e-60	Aqr	TRUE	up	10.7613	1.29418	5.24488e-27	6.13634e-26
Ar	AR	Ar	TRUE	up	1.6619	2.89288	0.0965329	0.132514	Ar	TRUE	up	0.0430298	0.803811	0.965678	1
Araf	ARAF	Araf	TRUE	down	-19.4317	-1.44431	4.16105e-84	1.51376e-83	Araf	TRUE	down	-10.1726	-4.40491	2.62886e-24	2.84282e-23
Arap1	ARAP1	Arap1	TRUE	up	17.594	3.66681	2.74056e-69	9.07237e-69	Arap1	TRUE	down	-0.147251	-0.428744	0.882934	1
Arap2	ARAP2	Arap2	TRUE	up	14.3151	0.539919	1.761e-46	4.97673e-46	Arap2	TRUE	down	-2.20353	-2.31923	0.0275573	0.0687652
Arap3	ARAP3	Arap3	TRUE	up	4.55597	0.167764	5.21447e-06	8.79121e-06	Arap3	TRUE	down	-6.09511	-0.615062	1.09363e-09	6.01276e-09
Arc	ARC	Arc	TRUE	down	-0.342172	-1.87801	0.732222	0.847676	Arc	TRUE	down	-0.118611	-2.61684	0.905583	1
Arcn1	ARCN1	Arcn1	TRUE	up	21.6315	0.80006	9.06915e-104	3.68762e-103	Arcn1	TRUE	down	-1.26068	-0.297797	0.207423	0.403398
Areg	AREG	Areg	TRUE	down	-0.40555	-21.3518	0.685073	0.805536	Areg	TRUE		0	0	1	1
Arel1	AREL1	Arel1	TRUE	up	21.4896	1.76481	1.94896e-102	7.85716e-102	Arel1	TRUE	up	2.71297	0.339365	0.00666825	0.0188138
Arf1	ARF1	Arf1	TRUE	down	-25.8096	-0.449002	6.91679e-147	3.4584e-146	Arf1	TRUE	down	-8.99557	-1.39757	2.3501e-19	2.11443e-18
Arf3	ARF3	Arf3	TRUE	up	16.1588	0.656679	9.84455e-59	3.01716e-58	Arf3	TRUE	down	-1.96554	-0.789485	0.0493518	0.115638
Arf5	ARF5	Arf5	TRUE	down	-62.0592	-1.41678	0	0	Arf5	TRUE	down	-12.2928	-2.51241	9.90606e-35	1.47483e-33
Arf6	ARF6	Arf6	TRUE	down	-34.6315	-1.32486	8.46981e-263	6.59644e-262	Arf6	TRUE	down	-1.18629	-0.851336	0.235508	0.448851
Arfgap1	ARFGAP1	Arfgap1	TRUE	down	-11.7052	-1.02114	1.19932e-31	2.97874e-31	Arfgap1	TRUE	down	-9.71202	-3.28023	2.67965e-22	2.69182e-21
Arfgap2	ARFGAP2	Arfgap2	TRUE	down	-13.7402	-0.985861	5.83308e-43	1.60354e-42	Arfgap2	TRUE	down	-1.09897	-0.745007	0.271781	0.503483
Arfgap3	ARFGAP3	Arfgap3	TRUE	up	14.1601	0.788077	1.61873e-45	4.53448e-45	Arfgap3	TRUE	down	0.642304	-0.107708	0.520676	0.830949
Arfgef1	ARFGEF1	Arfgef1	TRUE	up	39.9311	1.34985	0	0	Arfgef1	TRUE	up	6.48014	0.604189	9.16362e-11	5.43241e-10
Arfgef2	ARFGEF2	Arfgef2	TRUE	up	33.4045	2.41657	1.17853e-244	8.62512e-244	Arfgef2	TRUE	up	1.32208	0.029351	0.18614	0.367616
Arfgef3	ARFGEF3	Arfgef3	TRUE	up	10.754	5.49396	5.67595e-27	1.34309e-26	Arfgef3	TRUE	up	5.50782	27.4044	3.63314e-08	1.79523e-07
Arfip1	ARFIP1	Arfip1	TRUE	up	38.5926	1.7123	0	0	Arfip1	TRUE	up	23.4585	5.74618	1.08235e-121	1.15946e-119
Arfip2	ARFIP2	Arfip2	TRUE	down	-6.97144	-0.624109	3.13719e-12	6.0927e-12	Arfip2	TRUE	down	-2.95142	-1.92675	0.00316318	0.00940449
Arfrp1	ARFRP1	Arfrp1	TRUE	down	-0.646184	-0.0992898	0.51816	0.635366	Arfrp1	TRUE	up	0.525718	0.0709194	0.599084	0.913079
Arg1	ARG1	Arg1	TRUE	down	-0.382505	-5.54333	0.702087	0.82149	Arg1	TRUE	down	-0.258458	-23.1618	0.796053	1
Arg2	ARG2	Arg2	TRUE	up	5.28262	3.0186	1.27349e-07	2.24815e-07	Arg2	TRUE	up	0.25769	1.37709	0.796646	1
Arglu1	ARGLU1	Arglu1	TRUE	up	44.2911	1.16185	0	0	Arglu1	TRUE	down	-19.5501	-1.08383	4.11458e-85	1.98659e-83
Arhgap1	ARHGAP1	Arhgap1	TRUE	up	0.677859	0.0068272	0.497861	0.613106	Arhgap1	TRUE	down	-2.31938	-1.03485	0.0203743	0.0523462
Arhgap10	ARHGAP10	Arhgap10	TRUE	down	-10.5664	-1.71627	4.26737e-26	1.00132e-25	Arhgap10	TRUE	up	1.09649	0.193193	0.272864	0.504927
Arhgap11a	ARHGAP11A	Arhgap11a	TRUE	up	2.68695	0.713427	0.00721072	0.0107261	Arhgap11a	TRUE	up	-0.295131	0.0437236	0.767894	1
Arhgap12	ARHGAP12	Arhgap12	TRUE	up	53.1792	2.51218	0	0	Arhgap12	TRUE	up	4.89422	0.456318	9.86957e-07	4.3585e-06
Arhgap15	ARHGAP15	Arhgap15	TRUE	up	0.485326	3.91333	0.627445	0.750515	Arhgap15	TRUE	up	0.160698	0.827022	0.872331	1
Arhgap17	ARHGAP17	Arhgap17	TRUE	up	33.7033	1.31555	5.16855e-249	3.83794e-248	Arhgap17	TRUE	up	18.6677	1.82324	9.06046e-78	3.81095e-76
Arhgap18	ARHGAP18	Arhgap18	TRUE	down	-33.6315	-1.1999	5.81161e-248	4.30147e-247	Arhgap18	TRUE	down	-15.273	-1.20492	1.15792e-52	2.70484e-51
Arhgap19	ARHGAP19	Arhgap19	TRUE	up	28.5171	3.16891	7.1891e-179	4.08953e-178	Arhgap19	TRUE	up	10.2357	2.31898	1.37128e-24	1.49587e-23
Arhgap20	ARHGAP20	Arhgap20	TRUE	up	15.2675	2.62489	1.25944e-52	3.71146e-52	Arhgap20	TRUE	up	1.46301	25.4678	0.143464	0.295106
Arhgap21	ARHGAP21	Arhgap21	TRUE	up	38.3312	1.93164	0	0	Arhgap21	TRUE	up	7.36253	0.713796	1.80453e-13	1.24091e-12
Arhgap22	ARHGAP22	Arhgap22	TRUE	up	0.305909	1.14934	0.759674	0.872023	Arhgap22	TRUE	down	-0.0969218	-21.3957	0.922788	1
Arhgap23	ARHGAP23	Arhgap23	TRUE	down	-7.7321	-0.754919	1.05785e-14	2.1459e-14	Arhgap23	TRUE	down	-13.1836	-2.01084	1.09051e-39	1.81469e-38
Arhgap24	ARHGAP24	Arhgap24	TRUE	up	2.41168	3.62361	0.0158794	0.0230975	Arhgap24	TRUE	down	-0.161536	-21.993	0.871671	1
Arhgap25	ARHGAP25	Arhgap25	TRUE	down	-9.36473	-0.885221	7.62477e-21	1.67963e-20	Arhgap25	TRUE	up	2.36594	0.331107	0.0179843	0.0467756
Arhgap26	ARHGAP26	Arhgap26	TRUE	up	66.661	2.75144	0	0	Arhgap26	TRUE	up	9.31606	0.807468	1.20743e-20	1.14656e-19
Arhgap27	ARHGAP27	Arhgap27	TRUE	down	-7.59147	-0.416197	3.16302e-14	6.36268e-14	Arhgap27	TRUE	down	0.0503295	-0.227542	0.95986	1
Arhgap28	ARHGAP28	Arhgap28	TRUE	up	42.2261	1.54306	0	0	Arhgap28	TRUE	down	-2.6492	-0.247998	0.00806833	0.0224226
Arhgap29	ARHGAP29	Arhgap29	TRUE	up	67.2183	1.64495	0	0	Arhgap29	TRUE	up	26.1222	1.63095	2.0383e-150	3.77692e-148
Arhgap30	ARHGAP30	Arhgap30	TRUE	up	0.359901	2.3043	0.718921	0.83616	Arhgap30	TRUE	down	-0.0969218	-21.3938	0.922788	1
Arhgap31	ARHGAP31	Arhgap31	TRUE	up	30.1955	0.667905	2.71322e-200	1.67244e-199	Arhgap31	TRUE	down	-8.31296	-0.303128	9.33436e-17	7.58251e-16
Arhgap32	ARHGAP32	Arhgap32	TRUE	up	53.5354	3.26927	0	0	Arhgap32	TRUE	up	23.7055	2.38894	3.16075e-124	3.73623e-122
Arhgap33	ARHGAP33	Arhgap33	TRUE	up	5.24512	1.57084	1.56176e-07	2.75069e-07	Arhgap33	TRUE	up	2.86756	1.43799	0.00413651	0.0120373
Arhgap35	ARHGAP35	Arhgap35	TRUE	up	29.7755	1.47765	8.11769e-195	4.89812e-194	Arhgap35	TRUE	up	1.76614	0.172488	0.0773719	0.172508
Arhgap39	ARHGAP39	Arhgap39	TRUE	up	54.1497	4.40731	0	0	Arhgap39	TRUE	up	14.3806	2.54297	6.8481e-47	1.37082e-45
Arhgap4	ARHGAP4	Arhgap4	TRUE	up	3.34569	2.11841	0.00082078	0.00127964	Arhgap4	TRUE	up	1.58903	1.93327	0.112054	0.238325
Arhgap42	ARHGAP42	Arhgap42	TRUE	up	22.8857	1.84529	6.4556e-116	2.78511e-115	Arhgap42	TRUE	up	15.4648	1.90914	5.9913e-54	1.44381e-52
Arhgap44	ARHGAP44	Arhgap44	TRUE	up	18.9462	1.84579	4.75081e-80	1.6867e-79	Arhgap44	TRUE	up	2.14178	0.71055	0.0322111	0.0790124
Arhgap45	ARHGAP45	Arhgap45	TRUE	up	0.896825	1.88438	0.369812	0.468716	Arhgap45	TRUE	down	-0.722461	-3.78131	0.470011	0.773406
Arhgap5	ARHGAP5	Arhgap5	TRUE	down	-10.127	-0.388304	4.19222e-24	9.63733e-24	Arhgap5	TRUE	up	5.02831	0.481999	4.94833e-07	2.24451e-06
Arhgap6	ARHGAP6	Arhgap6	TRUE	up	16.4636	4.8877	6.69646e-61	2.0916e-60	Arhgap6	TRUE	down	-2.52472	-0.884618	0.0115791	0.0313161
Arhgap8	ARHGAP8	Arhgap8	TRUE	up	1.15587	0.510061	0.247734	0.323372	Arhgap8	TRUE	down	-0.118961	-0.578899	0.905307	1
Arhgap9	ARHGAP9	Arhgap9	TRUE	up	0.263171	2.76907	0.792419	0.899179	Arhgap9	TRUE		0	0	1	1
Arhgdia	ARHGDIA	Arhgdia	TRUE	down	-28.3067	-0.616432	2.85937e-176	1.61251e-175	Arhgdia	TRUE	down	-4.34116	-1.30153	1.41735e-05	5.64471e-05
Arhgdib	ARHGDIB	Arhgdib	TRUE	down	-3.55829	-0.246556	0.000373283	0.000590494	Arhgdib	TRUE	up	0.306937	0.0166261	0.758892	1
Arhgdig	ARHGDIG	Arhgdig	TRUE	up	0.196869	0.504219	0.84393	0.940557	Arhgdig	TRUE	down	-0.0323073	-18.932	0.974227	1
Arhgef1	ARHGEF1	Arhgef1	TRUE	down	-15.6262	-0.697642	4.82765e-55	1.44503e-54	Arhgef1	TRUE	down	-14.5096	-2.89263	1.0533e-47	2.15887e-46
Arhgef10	ARHGEF10	Arhgef10	TRUE	up	44.0636	2.44063	0	0	Arhgef10	TRUE	up	9.13695	1.2337	6.42365e-20	5.91545e-19
Arhgef10l	ARHGEF10L	Arhgef10l	TRUE	up	1.09343	1.7233	0.274206	0.35492	Arhgef10l	TRUE	down	-0.205125	-2.43941	0.837474	1
Arhgef11	ARHGEF11	Arhgef11	TRUE	up	57.7688	2.85486	0	0	Arhgef11	TRUE	up	13.4125	1.31504	5.10758e-41	8.74347e-40
Arhgef12	ARHGEF12	Arhgef12	TRUE	up	40.2361	1.07297	0	0	Arhgef12	TRUE	up	9.48486	0.715728	2.42711e-21	2.36199e-20
Arhgef15	ARHGEF15	Arhgef15	TRUE	down	-13.1611	-0.656927	1.46887e-39	3.92089e-39	Arhgef15	TRUE	down	-14.9894	-2.06604	8.61391e-51	1.91123e-49
Arhgef16	ARHGEF16	Arhgef16	TRUE	down	-0.173582	-1.44168	0.862194	0.951633	Arhgef16	TRUE	down	-0.0861993	-2.42045	0.931308	1
Arhgef17	ARHGEF17	Arhgef17	TRUE	up	13.42	3.07416	4.61932e-41	1.25107e-40	Arhgef17	TRUE	up	2.38152	0.222782	0.0172414	0.0450485
Arhgef18	ARHGEF18	Arhgef18	TRUE	up	13.0449	1.26216	6.7953e-39	1.80545e-38	Arhgef18	TRUE	down	-2.7494	-1.36843	0.00597041	0.0169601
Arhgef19	ARHGEF19	Arhgef19	TRUE	up	0.304214	2.21085	0.760965	0.873043	Arhgef19	TRUE	down	-0.0323073	-20.4198	0.974227	1
Arhgef2	ARHGEF2	Arhgef2	TRUE	up	0.661578	0.0305352	0.508242	0.624712	Arhgef2	TRUE	down	-11.9254	-1.48192	8.72236e-33	1.22269e-31
Arhgef25	ARHGEF25	Arhgef25	TRUE	up	8.18135	3.95328	2.8068e-16	5.82733e-16	Arhgef25	TRUE	down	-0.664133	-1.11576	0.506605	0.816475
Arhgef26	ARHGEF26	Arhgef26	TRUE	up	29.4554	2.42167	1.07365e-190	6.35801e-190	Arhgef26	TRUE	up	17.3632	2.21655	1.5686e-67	5.36374e-66
Arhgef28	ARHGEF28	Arhgef28	TRUE	up	43.2288	1.8682	0	0	Arhgef28	TRUE	up	5.40775	0.567052	6.38214e-08	3.10546e-07
Arhgef3	ARHGEF3	Arhgef3	TRUE	up	36.3553	2.03817	2.16782e-289	1.83755e-288	Arhgef3	TRUE	up	1.21776	0.106394	0.223316	0.429649
Arhgef33	ARHGEF33	Arhgef33	TRUE	up	9.89277	4.00546	4.47488e-23	1.0151e-22	Arhgef33	TRUE	up	5.51539	5.04288	3.47999e-08	1.72141e-07
Arhgef37	ARHGEF37	Arhgef37	TRUE	up	1.53842	0.433017	0.123945	0.168141	Arhgef37	TRUE	up	2.09987	1.49581	0.0357404	0.0867231
Arhgef38	ARHGEF38	Arhgef38	TRUE	up	0.346226	2.51196	0.729173	0.84486	Arhgef38	TRUE	up	0.172119	21.9077	0.863344	1
Arhgef39	ARHGEF39	Arhgef39	TRUE	up	8.04149	2.64427	8.87515e-16	1.83042e-15	Arhgef39	TRUE	up	0.739819	0.474089	0.45941	0.759974
Arhgef4	ARHGEF4	Arhgef4	TRUE	up	0.304892	0.143215	0.760449	0.872693	Arhgef4	TRUE	up	0.255245	0.265379	0.798534	1
Arhgef40	ARHGEF40	Arhgef40	TRUE	down	-1.25559	-0.555525	0.209264	0.275888	Arhgef40	TRUE	down	-1.38617	-1.70418	0.165694	0.33343
Arhgef5	ARHGEF5	Arhgef5	TRUE	down	-43.7086	-11.8997	0	0	Arhgef5	TRUE	down	-7.45373	-7.87522	9.074e-14	6.35783e-13
Arhgef6	ARHGEF6	Arhgef6	TRUE	up	25.7696	2.17574	1.943e-146	9.69382e-146	Arhgef6	TRUE	up	12.3479	6.40659	5.00132e-35	7.50308e-34
Arhgef7	ARHGEF7	Arhgef7	TRUE	down	-15.0421	-0.668984	3.8901e-51	1.13468e-50	Arhgef7	TRUE	down	-12.0844	-1.35848	1.27768e-33	1.82686e-32
Arhgef9	ARHGEF9	Arhgef9	TRUE	up	5.17818	0.355788	2.24058e-07	3.93111e-07	Arhgef9	TRUE	down	-2.81793	-1.23377	0.00483346	0.0139207
Arid1a	ARID1A	Arid1a	TRUE	up	69.8766	2.37908	0	0	Arid1a	TRUE	up	16.335	1.37559	5.56179e-60	1.54379e-58
Arid1b	ARID1B	Arid1b	TRUE	up	82.1071	3.43345	0	0	Arid1b	TRUE	up	34.9827	2.53739	4.11714e-268	9.40905e-265
Arid2	ARID2	Arid2	TRUE	up	56.8618	2.06248	0	0	Arid2	TRUE	up	22.8406	1.75384	1.81284e-115	1.65718e-113
Arid3a	ARID3A	Arid3a	TRUE	up	11.744	0.726482	7.58132e-32	1.88776e-31	Arid3a	TRUE	up	1.36627	0.479359	0.171855	0.343561
Arid3b	ARID3B	Arid3b	TRUE	down	0.131791	-0.0393741	0.89515	0.970424	Arid3b	TRUE	up	4.32872	3.17556	1.49977e-05	5.95566e-05
Arid4a	ARID4A	Arid4a	TRUE	up	6.98719	0.298829	2.80443e-12	5.45493e-12	Arid4a	TRUE	up	2.60715	0.256132	0.00913006	0.0251894
Arid4b	ARID4B	Arid4b	TRUE	up	48.1948	1.41424	0	0	Arid4b	TRUE	up	13.9627	1.11075	2.6333e-44	4.90595e-43
Arid5a	ARID5A	Arid5a	TRUE	down	-8.4362	-1.44126	3.27822e-17	6.88632e-17	Arid5a	TRUE	down	-2.18258	-3.32428	0.0290671	0.0720217
Arid5b	ARID5B	Arid5b	TRUE	up	37.367	1.41495	1.3435e-305	1.20432e-304	Arid5b	TRUE	up	4.92021	0.477653	8.64528e-07	3.83886e-06
Arih1	ARIH1	Arih1	TRUE	up	21.1677	0.665908	1.89718e-99	7.50283e-99	Arih1	TRUE	down	-17.8658	-1.26255	2.17974e-71	8.05622e-70
Arih2	ARIH2	Arih2	TRUE	up	39.8498	1.90189	0	0	Arih2	TRUE	up	3.32007	0.285843	0.000899946	0.00291039
Arl1	ARL1	Arl1	TRUE	down	-29.5932	-0.968706	1.82958e-192	1.09336e-191	Arl1	TRUE	down	-2.49828	-0.878885	0.0124798	0.033547
Arl10	ARL10	Arl10	TRUE	up	3.34421	0.763386	0.00082517	0.00128634	Arl10	TRUE	down	-0.147147	-0.456576	0.883016	1
Arl11	ARL11	Arl11	TRUE	up	0.37893	3.57767	0.70474	0.82392	Arl11	TRUE		0	0	1	1
Arl13b	ARL13B	Arl13b	TRUE	up	38.4347	1.94124	0	0	Arl13b	TRUE	up	17.6898	2.14292	5.02926e-70	1.81477e-68
Arl14ep	ARL14EP	Arl14ep	TRUE	up	3.15757	0.200155	0.00159088	0.00244826	Arl14ep	TRUE	down	-3.63682	-2.0192	0.000276023	0.000952636
Arl14epl	ARL14EPL		FALSE						Arl14epl	TRUE		0	0	1	1
Arl15	ARL15	Arl15	TRUE	up	76.6582	3.48414	0	0	Arl15	TRUE	up	17.666	1.36364	7.65871e-70	2.74912e-68
Arl16	ARL16	Arl16	TRUE	down	-4.74813	-0.671604	2.05302e-06	3.50562e-06	Arl16	TRUE	down	-0.34567	-0.579156	0.72959	1
Arl2	ARL2	Arl2	TRUE	up	11.3102	0.403669	1.16869e-29	2.84497e-29	Arl2	TRUE	down	0.351119	-0.0352356	0.725499	1
Arl2bp	ARL2BP	Arl2bp	TRUE	down	-56.3753	-2.33901	0	0	Arl2bp	TRUE	down	-0.414267	-0.252039	0.678679	0.986228
Arl3	ARL3	Arl3	TRUE	up	28.2688	1.0517	8.36288e-176	4.70841e-175	Arl3	TRUE	up	4.84871	1.79588	1.24266e-06	5.43693e-06
Arl4a	ARL4A	Arl4a	TRUE	down	-71.7238	-2.77576	0	0	Arl4a	TRUE	down	-0.4128	-0.406255	0.679753	0.987475
Arl4c	ARL4C	Arl4c	TRUE	up	18.6925	1.43902	5.69342e-78	1.99095e-77	Arl4c	TRUE	down	-0.509128	-0.343351	0.610663	0.924356
Arl4d	ARL4D	Arl4d	TRUE	down	-4.95431	-0.787885	7.2586e-07	1.2557e-06	Arl4d	TRUE	down	-0.344867	-3.92759	0.730194	1
Arl5a	ARL5A	Arl5a	TRUE	up	27.375	1.00191	5.44847e-165	2.93042e-164	Arl5a	TRUE	up	15.7325	2.06684	9.06226e-56	2.29265e-54
Arl5b	ARL5B	Arl5b	TRUE	up	7.03754	0.260727	1.9566e-12	3.81935e-12	Arl5b	TRUE	up	12.0852	1.4156	1.26526e-33	1.81098e-32
Arl6	ARL6	Arl6	TRUE	up	33.4694	1.93857	1.3461e-245	9.87257e-245	Arl6	TRUE	up	10.9926	3.64145	4.14899e-28	5.01242e-27
Arl6ip1	ARL6IP1	Arl6ip1	TRUE	down	-26.4246	-0.559898	7.15407e-154	3.68311e-153	Arl6ip1	TRUE	down	-6.91383	-1.05164	4.71747e-12	3.01847e-11
Arl6ip4	ARL6IP4	Arl6ip4	TRUE	down	-12.1508	-0.529288	5.67884e-34	1.44259e-33	Arl6ip4	TRUE	down	-3.38982	-1.75783	0.000699386	0.0022959
Arl6ip5	ARL6IP5	Arl6ip5	TRUE	down	-21.2561	-0.573903	2.89415e-100	1.1502e-99	Arl6ip5	TRUE	down	-0.950358	-0.449621	0.34193	0.603481
Arl6ip6	ARL6IP6	Arl6ip6	TRUE	up	7.06634	0.299717	1.59069e-12	3.10906e-12	Arl6ip6	TRUE	up	11.5569	1.52598	6.81588e-31	8.96062e-30
Arl8a	ARL8A	Arl8a	TRUE	up	10.0667	0.590141	7.75382e-24	1.77624e-23	Arl8a	TRUE	down	0.177917	-0.219563	0.858788	1
Arl8b	ARL8B	Arl8b	TRUE	up	34.8521	1.37672	3.9582e-266	3.11634e-265	Arl8b	TRUE	up	14.3729	1.68007	7.65975e-47	1.53106e-45
Arl9	ARL9	Arl9	TRUE	up	2.01201	1.8392	0.0442184	0.0625728	Arl9	TRUE	up	0.602417	1.82542	0.546896	0.858407
Armc1	ARMC1	Armc1	TRUE	down	-3.28868	-0.168776	0.00100657	0.00156166	Armc1	TRUE	up	6.19612	1.017	5.78729e-10	3.24032e-09
Armc10	ARMC10	Armc10	TRUE	down	-34.1636	-6.73109	8.40767e-256	6.40974e-255	Armc10	TRUE	down	-6.43079	-5.86564	1.26942e-10	7.43858e-10
Armc12	ARMC12		FALSE						Armc12	TRUE	up	0.150185	0.869961	0.880619	1
Armc2	ARMC2	Armc2	TRUE	up	5.08113	3.45492	3.752e-07	6.54441e-07	Armc2	TRUE	up	1.32509	4.39305	0.185142	0.366225
Armc3	ARMC3	Armc3	TRUE	up	1.23828	3.34771	0.215611	0.283655	Armc3	TRUE	down	-0.0109321	-0.383076	0.991278	1
Armc5	ARMC5	Armc5	TRUE	down	-7.22416	-1.40565	5.04218e-13	9.95014e-13	Armc5	TRUE	down	-1.63363	-3.0667	0.102336	0.220358
Armc6	ARMC6	Armc6	TRUE	up	5.05201	0.661023	4.37188e-07	7.60821e-07	Armc6	TRUE	down	-1.02678	-0.925077	0.304525	0.551313
Armc7	ARMC7	Armc7	TRUE	up	23.7658	3.16442	7.53918e-125	3.4227e-124	Armc7	TRUE	up	5.26368	1.65303	1.41202e-07	6.67644e-07
Armc8	ARMC8	Armc8	TRUE	up	24.2836	1.19182	2.92058e-130	1.35506e-129	Armc8	TRUE	up	9.21634	0.927627	3.07409e-20	2.8812e-19
Armc9	ARMC9	Armc9	TRUE	up	7.60362	1.06008	2.87952e-14	5.79836e-14	Armc9	TRUE	down	-1.17162	-0.773798	0.24135	0.45801
Armcx1	ARMCX1	Armcx1	TRUE	up	4.35966	0.296371	1.30265e-05	2.16688e-05	Armcx1	TRUE	up	1.70055	0.302437	0.0890274	0.195144
Armcx2	ARMCX2	Armcx2	TRUE	down	-4.47413	-0.254601	7.6723e-06	1.28622e-05	Armcx2	TRUE	down	-4.13694	-3.07033	3.5197e-05	0.000134773
Armcx3	ARMCX3	Armcx3	TRUE	up	9.5802	0.39305	9.68595e-22	2.15794e-21	Armcx3	TRUE	down	-4.22789	-1.58871	2.35895e-05	9.17615e-05
Armcx4	ARMCX4	Armcx4	TRUE	down	-4.39227	-0.489541	1.12173e-05	1.86978e-05	Armcx4	TRUE	down	-0.8541	-0.450198	0.39305	0.674612
Armh1	ARMH1	Armh1	TRUE	up	12.0029	4.96226	3.42935e-33	8.657e-33	Armh1	TRUE	down	-0.00356253	-0.60166	0.997158	1
Armh3	ARMH3	Armh3	TRUE	up	70.3572	3.86049	0	0	Armh3	TRUE	up	21.1897	2.1801	1.18852e-99	7.7237e-98
Armh4	ARMH4	Armh4	TRUE	up	0.145013	0.137646	0.8847	0.963965	Armh4	TRUE	up	0.107714	2.2151	0.914222	1
Armt1	ARMT1	Armt1	TRUE	up	3.47538	0.338557	0.000510125	0.000801876	Armt1	TRUE	down	-0.626133	-0.457569	0.531228	0.843054
Arnt	ARNT	Arnt	TRUE	up	15.576	0.685199	1.05918e-54	3.16002e-54	Arnt	TRUE	down	-0.594699	-0.16423	0.552045	0.864707
Arnt2	ARNT2	Arnt2	TRUE	up	26.8821	4.98349	3.5527e-159	1.86259e-158	Arnt2	TRUE	up	7.6899	7.6268	1.47248e-14	1.07512e-13
Arpc1a	ARPC1A	Arpc1a	TRUE	down	-2.82645	-0.0378144	0.00470677	0.00708132	Arpc1a	TRUE	up	6.04167	0.692331	1.52526e-09	8.29606e-09
Arpc1b	ARPC1B	Arpc1b	TRUE	down	-67.1191	-1.8688	0	0	Arpc1b	TRUE	down	-10.6645	-1.87025	1.49237e-26	1.72541e-25
Arpc2	ARPC2	Arpc2	TRUE	down	-9.8251	-0.152261	8.779e-23	1.98392e-22	Arpc2	TRUE	down	-11.8601	-1.12591	1.90769e-32	2.64225e-31
Arpc3	ARPC3	Arpc3	TRUE	down	-83.2682	-2.30367	0	0	Arpc3	TRUE	down	-12.1925	-2.13267	3.40704e-34	4.98585e-33
Arpc4	ARPC4	Arpc4	TRUE	up	14.3566	0.406795	9.68115e-47	2.74049e-46	Arpc4	TRUE	down	-4.77526	-0.89879	1.79475e-06	7.74616e-06
Arpc5	ARPC5	Arpc5	TRUE	up	33.803	0.819256	1.78114e-250	1.33197e-249	Arpc5	TRUE	down	0.882181	-0.0148878	0.377679	0.653798
Arpc5l	ARPC5L	Arpc5l	TRUE	down	-8.41575	-0.208501	3.90402e-17	8.19085e-17	Arpc5l	TRUE	down	-1.91357	-0.669211	0.0556752	0.12863
Arpin	ARPIN	Arpin	TRUE	down	-4.61644	-0.879503	3.90378e-06	6.60747e-06	Arpin	TRUE	up	1.12087	0.761996	0.262343	0.489488
Arpp19	ARPP19	Arpp19	TRUE	down	-61.6934	-1.86211	0	0	Arpp19	TRUE	down	-10.1078	-1.92398	5.10282e-24	5.44937e-23
Arpp21	ARPP21	Arpp21	TRUE	up	23.0652	5.37396	1.03443e-117	4.51823e-117	Arpp21	TRUE	up	0.731507	24.4995	0.46447	0.766126
Arrb1	ARRB1	Arrb1	TRUE	up	5.81366	0.684607	6.11215e-09	1.11252e-08	Arrb1	TRUE	up	4.28276	0.890643	1.84591e-05	7.26287e-05
Arrb2	ARRB2	Arrb2	TRUE	up	11.6083	1.92682	3.74068e-31	9.25053e-31	Arrb2	TRUE	up	0.886232	0.332315	0.375492	0.650752
Arrdc1	ARRDC1	Arrdc1	TRUE	down	-11.6261	-1.08904	3.0383e-31	7.51899e-31	Arrdc1	TRUE	down	-2.1378	-2.60555	0.0325331	0.0797592
Arrdc2	ARRDC2	Arrdc2	TRUE	down	-6.76382	-2.38649	1.34397e-11	2.58015e-11	Arrdc2	TRUE	down	-0.238061	-1.49662	0.811834	1
Arrdc3	ARRDC3	Arrdc3	TRUE	down	-10.4643	-0.995861	1.26026e-25	2.94404e-25	Arrdc3	TRUE	up	14.0384	2.2619	9.0777e-45	1.71451e-43
Arrdc4	ARRDC4	Arrdc4	TRUE	up	0.785476	0.00901969	0.432174	0.540809	Arrdc4	TRUE	up	2.47687	2.0473	0.0132541	0.0354062
Arrdc5	ARRDC5	Arrdc5	TRUE	down	-0.00515432	-0.498435	0.995887	0.998843		FALSE
Arsa	ARSA	Arsa	TRUE	down	-4.30431	-0.80413	1.67509e-05	2.77629e-05	Arsa	TRUE	down	-2.8787	-3.84626	0.00399317	0.0116548
Arsb	ARSB	Arsb	TRUE	up	30.5775	2.41214	2.44023e-205	1.53171e-204	Arsb	TRUE	up	8.10019	1.98474	5.4875e-16	4.30461e-15
Arsg	ARSG	Arsg	TRUE	up	6.00497	1.16092	1.91373e-09	3.52118e-09	Arsg	TRUE	up	0.733393	0.511369	0.463319	0.765403
Arsi	ARSI	Arsi	TRUE	up	0.1526	4.09643	0.878714	0.960761	Arsi	TRUE		0	0	1	1
Arsj	ARSJ	Arsj	TRUE	up	0.260428	1.0056	0.794534	0.901326	Arsj	TRUE	down	-0.429949	-1.89415	0.667233	0.975072
Arsk	ARSK	Arsk	TRUE	up	9.77066	1.2189	1.50471e-22	3.38646e-22	Arsk	TRUE	down	-0.213438	-0.472772	0.830986	1
Art3	ART3	Art3	TRUE	down	-1.62392	-2.50664	0.104392	0.142974	Art3	TRUE	down	-3.71534	-27.0751	0.000202933	0.000713491
Art4	ART4	Art4	TRUE	down	-0.0565884	-18.9708	0.954873	0.997797	Art4	TRUE	down	-0.129229	-21.9072	0.897176	1
Art5	ART5	Art5	TRUE	down	-0.350788	-2.7105	0.725748	0.842101	Art5	TRUE	down	-0.129229	-22.218	0.897176	1
Artn	ARTN	Artn	TRUE	up	0.555528	21.8464	0.578533	0.70044	Artn	TRUE	up	0.258179	22.4943	0.796269	1
Arv1	ARV1	Arv1	TRUE	up	15.3246	1.83166	5.23845e-53	1.54872e-52	Arv1	TRUE	up	2.26322	0.588863	0.0236221	0.0597612
Arvcf	ARVCF	Arvcf	TRUE	up	3.01667	0.689306	0.00255572	0.00389161	Arvcf	TRUE	up	1.48362	2.17212	0.13791	0.285092
Arx	ARX	Arx	TRUE	up	0.0821988	0.137151	0.934489	0.990993		FALSE
Asah1	ASAH1	Asah1	TRUE	down	-18.1815	-1.23157	7.23324e-74	2.46653e-73	Asah1	TRUE	down	-4.2566	-1.4309	2.07561e-05	8.12933e-05
Asah2	ASAH2	Asah2	TRUE	down	-10.6774	-2.63548	1.29823e-26	3.05985e-26	Asah2	TRUE	down	-21.848	-7.86438	8.12122e-106	6.01936e-104
Asap1	ASAP1	Asap1	TRUE	up	27.8168	0.78931	2.71488e-170	1.49417e-169	Asap1	TRUE	up	9.69987	0.790076	3.01888e-22	3.03037e-21
Asap2	ASAP2	Asap2	TRUE	up	25.7299	1.01129	5.40762e-146	2.69203e-145	Asap2	TRUE	down	-3.91638	-0.142721	8.989e-05	0.000330803
Asap3	ASAP3	Asap3	TRUE	down	-5.65055	-0.955022	1.5994e-08	2.88515e-08	Asap3	TRUE	up	0.547966	1.71489	0.583715	0.896093
Asb1	ASB1	Asb1	TRUE	up	12.3311	2.15693	6.16237e-35	1.5774e-34	Asb1	TRUE	up	0.571367	0.767453	0.567751	0.881653
Asb10	ASB10	Asb10	TRUE	down	-0.0282942	-17.2635	0.977427	0.998843	Asb10	TRUE	up	-0.0215149	0.541364	0.982835	1
Asb11	ASB11	Asb11	TRUE	up	0.876047	2.33402	0.381005	0.481789	Asb11	TRUE	up	0.0324819	1.09847	0.974088	1
Asb12	ASB12		FALSE						Asb12	TRUE	down	-0.0323073	-19.2376	0.974227	1
Asb13	ASB13	Asb13	TRUE	up	17.9998	2.41798	1.95578e-72	6.60192e-72	Asb13	TRUE	up	1.23264	1.93417	0.217711	0.420628
Asb14	ASB14	Asb14	TRUE	up	0.648306	0.427789	0.516787	0.633909	Asb14	TRUE	up	0.46278	2.7528	0.643522	0.953737
Asb15	ASB15	Asb15	TRUE	up	0.0359854	0.35645	0.971294	0.998843	Asb15	TRUE	down	-0.0969218	-21.7181	0.922788	1
Asb16	ASB16	Asb16	TRUE	down	-0.0154724	-1.13072	0.987655	0.998843	Asb16	TRUE	down	-0.0646146	-20.5613	0.948481	1
Asb18	ASB18	Asb18	TRUE	down	-0.0188628	-17.1508	0.984951	0.998843	Asb18	TRUE		0	0	1	1
Asb2	ASB2	Asb2	TRUE	up	0.459711	1.97918	0.645724	0.767745	Asb2	TRUE	down	-0.571402	-4.48209	0.567727	0.881653
Asb3	ASB3	Asb3	TRUE	up	41.3965	2.20434	0	0	Asb3	TRUE	up	6.17918	0.68032	6.44362e-10	3.60338e-09
Asb4	ASB4	Asb4	TRUE	down	-32.1709	-7.36032	4.51375e-227	3.08451e-226	Asb4	TRUE	down	-6.39684	-27.8598	1.58624e-10	9.22803e-10
Asb5	ASB5	Asb5	TRUE	up	3.66618	1.6701	0.000246201	0.000391994	Asb5	TRUE	up	2.88108	1.71573	0.0039632	0.0115797
Asb6	ASB6	Asb6	TRUE	down	-1.29172	-0.30762	0.196453	0.260048	Asb6	TRUE	down	-1.01522	-1.3034	0.310002	0.558795
Asb7	ASB7	Asb7	TRUE	up	8.34106	0.750316	7.36286e-17	1.53912e-16	Asb7	TRUE	down	-1.29959	-0.522272	0.193741	0.380272
Asb8	ASB8	Asb8	TRUE	down	-9.7197	-0.956368	2.48522e-22	5.57853e-22	Asb8	TRUE	down	-1.31024	-1.12802	0.190113	0.374169
Asb9	ASB9		FALSE						Asb9	TRUE	up	7.65931	28.0966	1.86941e-14	1.35626e-13
Ascc1	ASCC1	Ascc1	TRUE	up	36.5949	1.81366	3.44388e-293	2.96316e-292	Ascc1	TRUE	up	16.6469	3.55812	3.18625e-62	9.49779e-61
Ascc2	ASCC2	Ascc2	TRUE	up	1.80233	0.0998753	0.0714935	0.0994355	Ascc2	TRUE	down	-5.30283	-2.03266	1.14021e-07	5.43811e-07
Ascc3	ASCC3	Ascc3	TRUE	up	59.0905	2.19861	0	0	Ascc3	TRUE	up	14.2941	1.15765	2.38033e-46	4.6694e-45
Ascl1	ASCL1	Ascl1	TRUE	up	0.353462	0.947029	0.723742	0.840271	Ascl1	TRUE		0	0	1	1
Ascl2	ASCL2	Ascl2	TRUE	down	0.0595852	-0.0754731	0.952486	0.997797	Ascl2	TRUE		0	0	1	1
Asf1a	ASF1A	Asf1a	TRUE	up	6.26522	0.240194	3.72288e-10	6.94874e-10	Asf1a	TRUE	down	0.397537	-0.181388	0.690972	0.995859
Asf1b	ASF1B	Asf1b	TRUE	up	1.99182	0.168455	0.0463912	0.0655595	Asf1b	TRUE	down	-5.7529	-4.16491	8.77272e-09	4.52564e-08
Ash1l	ASH1L	Ash1l	TRUE	up	42.4883	1.24876	0	0	Ash1l	TRUE	up	-1.48809	0.0301169	0.136727	0.283027
Ash2l	ASH2L	Ash2l	TRUE	up	12.2742	0.573599	1.24678e-34	3.18192e-34	Ash2l	TRUE	up	5.90616	0.953637	3.50184e-09	1.8561e-08
Asic1	ASIC1	Asic1	TRUE	up	0.218577	1.04297	0.826979	0.927015	Asic1	TRUE	down	0.0106876	-0.288127	0.991473	1
Asic2	ASIC2	Asic2	TRUE	up	1.54404	2.46701	0.12258	0.166536	Asic2	TRUE	up	0.04296	0.585319	0.965733	1
Asic3	ASIC3	Asic3	TRUE	up	6.97565	4.62209	3.0447e-12	5.91473e-12	Asic3	TRUE	up	1.54907	25.1315	0.121364	0.255276
Asic4	ASIC4	Asic4	TRUE	up	0.0265729	0.49836	0.9788	0.998843	Asic4	TRUE		0	0	1	1
Asic5	ASIC5	Asic5	TRUE	down	-0.0145881	-1.57822	0.988361	0.998843	Asic5	TRUE		0	0	1	1
Asl	ASL	Asl	TRUE	down	-20.6971	-2.13797	3.67542e-95	1.42116e-94	Asl	TRUE	down	-1.10306	-1.96022	0.270002	0.500836
Asmt	ASMT	Asmt	TRUE	down	-0.047157	-18.4967	0.962388	0.998843		FALSE
Asnsd1	ASNSD1	Asnsd1	TRUE	down	-30.9165	-2.8466	7.1628e-210	4.58841e-209	Asnsd1	TRUE	down	-2.63802	-2.44897	0.00833915	0.0231283
Aspa	ASPA	Aspa	TRUE	up	0.0179998	0.693945	0.985639	0.998843	Aspa	TRUE	down	-0.0969218	-21.4156	0.922788	1
Aspdh	ASPDH	Aspdh	TRUE	down	-0.0377256	-17.7039	0.969906	0.998843	Aspdh	TRUE	up	0.139672	1.68464	0.888919	1
Aspg	ASPG	Aspg	TRUE	up	-0.103259	0.00749758	0.917757	0.983516	Aspg	TRUE	down	-0.0969218	-21.5554	0.922788	1
Asph	ASPH	Asph	TRUE	up	46.2877	2.87038	0	0	Asph	TRUE	up	5.19148	0.577272	2.08625e-07	9.71695e-07
Asphd1	ASPHD1	Asphd1	TRUE	up	0.0155151	0.448109	0.987621	0.998843	Asphd1	TRUE	down	-0.0646146	-21.0286	0.948481	1
Asphd2	ASPHD2	Asphd2	TRUE	down	-0.407314	-2.522	0.683777	0.804626	Asphd2	TRUE	up	0.0430298	20.022	0.965678	1
Aspm	ASPM	Aspm	TRUE	up	11.5941	1.88362	4.41647e-31	1.09119e-30	Aspm	TRUE	up	0.315005	0.352542	0.752758	1
Aspn	ASPN	Aspn	TRUE	up	3.63508	2.83459	0.000277893	0.000441685	Aspn	TRUE	up	1.29509	0.128572	0.195291	0.383039
Aspscr1	ASPSCR1	Aspscr1	TRUE	up	1.21326	0.0259535	0.225031	0.295368	Aspscr1	TRUE	up	2.43922	0.488136	0.0147191	0.0390007
Asrgl1	ASRGL1	Asrgl1	TRUE	down	-5.91642	-0.848461	3.29031e-09	6.02652e-09	Asrgl1	TRUE	up	0.237223	0.0865935	0.812484	1
Ass1	ASS1	Ass1	TRUE	up	2.57819	0.411684	0.009932	0.0146455	Ass1	TRUE	down	-0.302047	-2.93198	0.762616	1
Aste1	ASTE1	Aste1	TRUE	down	-3.31002	-0.868449	0.000932893	0.00145047	Aste1	TRUE	down	-1.8937	-2.0109	0.0582654	0.133803
Astl	ASTL	Astl	TRUE	down	-2.30237	-5.87526	0.0213142	0.0307709	Astl	TRUE	down	-0.0860596	-1.38612	0.931419	1
Astn1	ASTN1	Astn1	TRUE	up	0.0986623	0.0421251	0.921406	0.986579	Astn1	TRUE	down	-1.35872	-4.01647	0.174235	0.347709
Astn2	ASTN2	Astn2	TRUE	up	12.1439	3.73422	6.18161e-34	1.56972e-33	Astn2	TRUE	up	23.1528	7.77092	1.3636e-118	1.3549e-116
Asxl1	ASXL1	Asxl1	TRUE	up	22.1136	0.856125	2.33811e-108	9.68798e-108	Asxl1	TRUE	down	-3.1556	-0.220171	0.00160168	0.0049971
Asxl2	ASXL2	Asxl2	TRUE	up	59.0519	2.39532	0	0	Asxl2	TRUE	up	11.0293	0.967618	2.75938e-28	3.36326e-27
Asxl3	ASXL3	Asxl3	TRUE	down	-1.76985	-1.46313	0.0767527	0.106351	Asxl3	TRUE	down	-6.68625	-5.87047	2.28969e-11	1.40601e-10
Asz1	ASZ1		FALSE						Asz1	TRUE	up	0.0430298	20.5536	0.965678	1
Atad1	ATAD1	Atad1	TRUE	up	24.1687	1.10544	4.75249e-129	2.19537e-128	Atad1	TRUE	up	7.73346	0.899756	1.04666e-14	7.70775e-14
Atad2	ATAD2	Atad2	TRUE	up	2.21006	0.358146	0.027101	0.0388717	Atad2	TRUE	down	-6.56152	-1.0633	5.32615e-11	3.19336e-10
Atad2b	ATAD2B	Atad2b	TRUE	up	41.0702	1.61078	0	0	Atad2b	TRUE	up	3.80709	0.424518	0.000140612	0.000505921
Atad5	ATAD5	Atad5	TRUE	up	8.78241	0.790397	1.60013e-18	3.42957e-18	Atad5	TRUE	down	-9.82931	-3.08986	8.4196e-23	8.6028e-22
Atat1	ATAT1	Atat1	TRUE	up	19.2302	1.60781	2.06777e-82	7.45321e-82	Atat1	TRUE	up	6.41654	1.27619	1.39406e-10	8.15501e-10
Atcay	ATCAY	Atcay	TRUE	down	-0.321905	-0.5746	0.747524	0.86067	Atcay	TRUE		0	0	1	1
Ate1	ATE1	Ate1	TRUE	up	43.1657	1.67097	0	0	Ate1	TRUE	up	33.4951	5.23305	5.67889e-246	9.73361e-243
Atf1	ATF1	Atf1	TRUE	up	22.7026	1.14192	4.2203e-114	1.8026e-113	Atf1	TRUE	down	-0.57252	-0.217981	0.56697	0.881039
Atf2	ATF2	Atf2	TRUE	up	27.1518	1.09872	2.40897e-162	1.28257e-161	Atf2	TRUE	up	6.23503	0.594681	4.51703e-10	2.54573e-09
Atf3	ATF3	Atf3	TRUE	down	-30.6582	-2.60884	2.05655e-206	1.29801e-205	Atf3	TRUE	up	1.24758	1.24924	0.212183	0.411056
Atf4	ATF4	Atf4	TRUE	down	-2.89249	-0.0908938	0.00382196	0.00577356	Atf4	TRUE	down	-5.15994	-1.32997	2.47023e-07	1.14432e-06
Atf5	ATF5	Atf5	TRUE	down	-12.0944	-3.22999	1.1301e-33	2.86336e-33	Atf5	TRUE	down	-0.37693	-3.43534	0.706226	1
Atf6	ATF6	Atf6	TRUE	up	17.8443	0.892653	3.19863e-71	1.0692e-70	Atf6	TRUE	down	-0.805517	-0.219966	0.420522	0.709336
Atf6b	ATF6B	Atf6b	TRUE	down	-4.9215	-0.438921	8.58831e-07	1.48199e-06	Atf6b	TRUE	down	-1.55658	-1.40946	0.11957	0.252004
Atf7ip	ATF7IP	Atf7ip	TRUE	up	66.0902	2.65844	0	0	Atf7ip	TRUE	up	27.4804	2.52257	3.01419e-166	7.00518e-164
Atf7ip2	ATF7IP2	Atf7ip2	TRUE	up	3.66244	4.16184	0.000249821	0.000397574	Atf7ip2	TRUE	up	1.03488	2.44309	0.300725	0.546236
Atg10	ATG10	Atg10	TRUE	up	17.2123	0.890654	2.14792e-66	6.98241e-66	Atg10	TRUE	up	8.30999	1.20737	9.57088e-17	7.76544e-16
Atg101	ATG101	Atg101	TRUE	down	0.805083	-0.0104932	0.420771	0.527844	Atg101	TRUE	down	-0.525823	-0.737109	0.599011	0.913079
Atg12	ATG12	Atg12	TRUE	up	17.7009	0.691185	4.12812e-70	1.37221e-69	Atg12	TRUE	up	1.58362	0.329961	0.113281	0.240674
Atg13	ATG13	Atg13	TRUE	up	6.72596	0.53079	1.74439e-11	3.34418e-11	Atg13	TRUE	down	-0.274175	-0.316176	0.78395	1
Atg14	ATG14	Atg14	TRUE	up	21.2158	1.61686	6.82472e-100	2.70601e-99	Atg14	TRUE	up	5.32124	1.78089	1.03064e-07	4.94651e-07
Atg16l1	ATG16L1	Atg16l1	TRUE	down	-11.4237	-1.18502	3.18565e-30	7.79643e-30	Atg16l1	TRUE	down	-8.82548	-2.20035	1.08995e-18	9.58653e-18
Atg16l2	ATG16L2	Atg16l2	TRUE	down	-7.28803	-2.9547	3.14516e-13	6.2344e-13	Atg16l2	TRUE	down	-7.27001	-6.02358	3.59457e-13	2.42563e-12
Atg2a	ATG2A	Atg2a	TRUE	up	4.81139	0.439059	1.49883e-06	2.56988e-06	Atg2a	TRUE	down	-0.635283	-1.14848	0.525244	0.83543
Atg2b	ATG2B	Atg2b	TRUE	up	18.4592	1.33111	4.40162e-76	1.51984e-75	Atg2b	TRUE	up	5.9648	0.88877	2.44938e-09	1.31503e-08
Atg3	ATG3	Atg3	TRUE	up	14.7231	0.589595	4.58301e-49	1.32023e-48	Atg3	TRUE	down	-0.607866	-0.22786	0.543276	0.854976
Atg4a	ATG4A	Atg4a	TRUE	down	-0.241086	-0.214705	0.809488	0.912572	Atg4a	TRUE	up	2.20524	0.778682	0.0274371	0.0684903
Atg4b	ATG4B	Atg4b	TRUE	up	5.5834	0.250257	2.35863e-08	4.2391e-08	Atg4b	TRUE	down	-0.458798	-0.321013	0.646379	0.956524
Atg4c	ATG4C	Atg4c	TRUE	up	8.0083	0.933218	1.16306e-15	2.39366e-15	Atg4c	TRUE	up	3.48353	1.12452	0.000494851	0.00165538
Atg4d	ATG4D	Atg4d	TRUE	down	-5.84742	-1.15415	4.99266e-09	9.10321e-09	Atg4d	TRUE	down	-1.41139	-5.62144	0.158129	0.321082
Atg5	ATG5	Atg5	TRUE	up	4.13167	0.154215	3.60135e-05	5.9089e-05	Atg5	TRUE	up	11.9127	1.49114	1.01687e-32	1.41989e-31
Atg7	ATG7	Atg7	TRUE	up	41.4638	2.13611	0	0	Atg7	TRUE	up	13.4428	1.72499	3.39198e-41	5.82842e-40
Atg9a	ATG9A	Atg9a	TRUE	up	15.4806	0.934032	4.68792e-54	1.39498e-53	Atg9a	TRUE	up	3.0607	0.837412	0.00220817	0.00673003
Atg9b	ATG9B	Atg9b	TRUE	down	-0.39601	-1.05599	0.692098	0.812109	Atg9b	TRUE	down	-1.06687	-3.50692	0.286029	0.524826
Atic	ATIC	Atic	TRUE	up	17.4662	1.16951	2.59145e-68	8.52319e-68	Atic	TRUE	up	1.29757	0.241129	0.194437	0.381528
Atl1	ATL1	Atl1	TRUE	up	62.3299	4.34701	0	0	Atl1	TRUE	up	18.444	2.79026	5.82668e-76	2.37078e-74
Atl2	ATL2	Atl2	TRUE	up	48.2174	1.82043	0	0	Atl2	TRUE	up	12.1238	1.47268	7.90545e-34	1.14225e-32
Atl3	ATL3	Atl3	TRUE	up	15.9402	0.697258	3.33155e-57	1.01089e-56	Atl3	TRUE	down	-1.72909	-0.466473	0.0837938	0.18514
Atm	ATM	Atm	TRUE	up	26.4128	1.83392	9.76923e-154	5.02193e-153	Atm	TRUE	up	5.8479	0.721538	4.97825e-09	2.6074e-08
Atmin	ATMIN	Atmin	TRUE	up	10.3064	0.93185	6.58993e-25	1.52567e-24	Atmin	TRUE	down	-0.346369	-0.485674	0.729065	1
Atn1	ATN1	Atn1	TRUE	up	22.9824	1.92633	6.9889e-117	3.03428e-116	Atn1	TRUE	up	2.30346	1.11217	0.0212532	0.0543092
Atoh7	ATOH7		FALSE						Atoh7	TRUE		0	0	1	1
Atoh8	ATOH8	Atoh8	TRUE	down	-1.55493	-1.10932	0.119963	0.163159	Atoh8	TRUE	down	-0.856335	-1.93632	0.391812	0.672828
Atox1	ATOX1	Atox1	TRUE	down	-84.1089	-1.81414	0	0	Atox1	TRUE	down	-1.17022	-0.561205	0.241912	0.458669
Atp10a	ATP10A	Atp10a	TRUE	down	2.30621	-0.0891002	0.0210989	0.0304793	Atp10a	TRUE	down	-5.01521	-3.64389	5.29762e-07	2.39344e-06
Atp10b	ATP10B	Atp10b	TRUE	up	0.0600025	1.72673	0.952154	0.997797	Atp10b	TRUE	down	-0.0538571	-1.41168	0.957049	1
Atp11a	ATP11A	Atp11a	TRUE	up	2.12629	0.0983811	0.0334794	0.0477854	Atp11a	TRUE	down	-5.06606	-1.56986	4.06131e-07	1.85505e-06
Atp11b	ATP11B	Atp11b	TRUE	up	57.6491	1.96697	0	0	Atp11b	TRUE	up	25.5094	2.32894	1.55005e-143	2.41525e-141
Atp11c	ATP11C	Atp11c	TRUE	up	5.34591	0.210081	8.99632e-08	1.59391e-07	Atp11c	TRUE	down	-5.46761	-0.704047	4.56133e-08	2.23614e-07
Atp12a	ATP12A	Atp12a	TRUE	down	-0.113177	-20.3844	0.90989	0.97887	Atp12a	TRUE		0	0	1	1
Atp13a1	ATP13A1	Atp13a1	TRUE	down	-2.92299	-0.451978	0.00346692	0.00524647	Atp13a1	TRUE	down	-2.01824	-1.11214	0.0435658	0.103603
Atp13a2	ATP13A2	Atp13a2	TRUE	down	1.09616	-0.000271465	0.273011	0.35364	Atp13a2	TRUE	up	3.98476	1.64996	6.75476e-05	0.000252031
Atp13a3	ATP13A3	Atp13a3	TRUE	up	5.47761	0.321146	4.3111e-08	7.7038e-08	Atp13a3	TRUE	down	-12.8388	-3.18842	9.93469e-38	1.58585e-36
Atp13a4	ATP13A4	Atp13a4	TRUE	up	0.0137132	0.902157	0.989059	0.998843	Atp13a4	TRUE		0	0	1	1
Atp13a5	ATP13A5	Atp13a5	TRUE	up	1.40375	3.17247	0.160393	0.214425	Atp13a5	TRUE	down	-0.161536	-22.1808	0.871671	1
Atp1a1	ATP1A1	Atp1a1	TRUE	down	-30.3733	-0.959716	1.23803e-202	7.70747e-202	Atp1a1	TRUE	down	-3.50745	-0.982975	0.000452418	0.00152197
Atp1a2	ATP1A2	Atp1a2	TRUE	up	2.58827	0.544639	0.00964604	0.0142406	Atp1a2	TRUE	down	-0.161536	-20.7692	0.871671	1
Atp1a3	ATP1A3	Atp1a3	TRUE	up	0.0643602	0.346616	0.948683	0.996945	Atp1a3	TRUE	down	-0.0323073	-19.1837	0.974227	1
Atp1b1	ATP1B1	Atp1b1	TRUE	down	-3.72225	-0.913603	0.000197452	0.000315404	Atp1b1	TRUE	down	-0.818963	-3.61557	0.412807	0.699349
Atp1b2	ATP1B2	Atp1b2	TRUE	down	-1.11747	-0.771418	0.263791	0.342702	Atp1b2	TRUE	down	-0.258458	-22.214	0.796053	1
Atp1b3	ATP1B3	Atp1b3	TRUE	down	-4.26191	-0.102529	2.02683e-05	3.35078e-05	Atp1b3	TRUE	up	1.09352	0.0752157	0.274164	0.50702
Atp1b4	ATP1B4	Atp1b4	TRUE	up	0.308619	2.26753	0.757611	0.870019	Atp1b4	TRUE	up	0.269146	3.83879	0.787817	1
Atp23	ATP23	Atp23	TRUE	up	19.8014	2.76908	2.89501e-87	1.0708e-86	Atp23	TRUE	up	3.2331	1.90386	0.00122453	0.00388406
Atp2a1	ATP2A1	Atp2a1	TRUE	up	8.7001	3.80153	3.31588e-18	7.07818e-18	Atp2a1	TRUE	down	-0.291918	-2.37347	0.770349	1
Atp2a2	ATP2A2	Atp2a2	TRUE	up	37.1364	1.21062	7.26111e-302	6.43321e-301	Atp2a2	TRUE	up	9.3806	0.921719	6.55967e-21	6.2724e-20
Atp2a3	ATP2A3	Atp2a3	TRUE	up	10.6643	3.12514	1.49465e-26	3.52097e-26	Atp2a3	TRUE	up	0.633747	1.89012	0.526246	0.836431
Atp2b1	ATP2B1	Atp2b1	TRUE	up	13.4993	0.410235	1.57895e-41	4.29243e-41	Atp2b1	TRUE	up	2.0495	0.246249	0.0404128	0.0968778
Atp2b2	ATP2B2	Atp2b2	TRUE	up	0.407599	0.788983	0.683568	0.804526	Atp2b2	TRUE		0	0	1	1
Atp2b3	ATP2B3	Atp2b3	TRUE	up	0.285213	1.4834	0.775481	0.885498	Atp2b3	TRUE		0	0	1	1
Atp2b4	ATP2B4	Atp2b4	TRUE	up	50.3755	5.04346	0	0	Atp2b4	TRUE	down	-0.960731	-0.206134	0.336687	0.596621
Atp2c1	ATP2C1	Atp2c1	TRUE	up	17.919	0.616601	8.37875e-72	2.81102e-71	Atp2c1	TRUE	up	2.94073	0.291582	0.00327439	0.00971196
Atp2c2	ATP2C2	Atp2c2	TRUE	up	31.2022	7.68909	9.95689e-214	6.46585e-213	Atp2c2	TRUE	up	5.09505	6.19206	3.48648e-07	1.60103e-06
Atp4a	ATP4A	Atp4a	TRUE	down	-0.00605763	-0.922879	0.995167	0.998843	Atp4a	TRUE		0	0	1	1
Atp4b	ATP4B	Atp4b	TRUE	up	0.0600025	1.4554	0.952154	0.997797	Atp4b	TRUE		0	0	1	1
Atp6ap1	ATP6AP1	Atp6ap1	TRUE	up	6.84854	0.254888	7.46076e-12	1.43815e-11	Atp6ap1	TRUE	down	-3.13223	-1.35005	0.00173481	0.00538306
Atp6ap2	ATP6AP2	Atp6ap2	TRUE	up	4.73327	0.174167	2.20933e-06	3.76784e-06	Atp6ap2	TRUE	down	-0.0302466	-0.29572	0.97587	1
Atp6v0a1	ATP6V0A1	Atp6v0a1	TRUE	down	-22.4401	-1.90095	1.5972e-111	6.73603e-111	Atp6v0a1	TRUE	down	-12.2677	-3.4267	1.35116e-34	2.00077e-33
Atp6v0a2	ATP6V0A2	Atp6v0a2	TRUE	down	-5.16233	-0.427006	2.43893e-07	4.27094e-07	Atp6v0a2	TRUE	down	-3.7832	-1.12132	0.000154825	0.000553286
Atp6v0a4	ATP6V0A4	Atp6v0a4	TRUE	down	-0.340574	-4.07402	0.733424	0.848639	Atp6v0a4	TRUE	down	-0.312455	-3.48448	0.754695	1
Atp6v0b	ATP6V0B	Atp6v0b	TRUE	down	-28.0442	-0.801016	4.69705e-173	2.61657e-172	Atp6v0b	TRUE	down	-13.1078	-2.45358	2.96896e-39	4.87549e-38
Atp6v0c	ATP6V0C	Atp6v0c	TRUE	up	46.7532	1.69961	0	0	Atp6v0c	TRUE	down	-6.25675	-1.15275	3.93082e-10	2.22265e-09
Atp6v0d1	ATP6V0D1	Atp6v0d1	TRUE	down	-34.0362	-1.6253	6.48674e-254	4.91252e-253	Atp6v0d1	TRUE	down	-5.07064	-2.37465	3.96487e-07	1.81221e-06
Atp6v0d2	ATP6V0D2		FALSE						Atp6v0d2	TRUE	down	-0.0323073	-20.1242	0.974227	1
Atp6v0e2	ATP6V0E2	Atp6v0e2	TRUE	down	-3.12396	-0.672259	0.00178438	0.00273775	Atp6v0e2	TRUE	up	0.235896	0.537364	0.813514	1
Atp6v1a	ATP6V1A	Atp6v1a	TRUE	down	-12.0902	-0.635134	1.19037e-33	3.0155e-33	Atp6v1a	TRUE	down	-2.32438	-0.651764	0.0201052	0.0517618
Atp6v1b1	ATP6V1B1		FALSE						Atp6v1b1	TRUE		0	0	1	1
Atp6v1b2	ATP6V1B2	Atp6v1b2	TRUE	down	-12.0088	-0.777304	3.19498e-33	8.06686e-33	Atp6v1b2	TRUE	down	-7.20452	-1.81237	5.8247e-13	3.8621e-12
Atp6v1c1	ATP6V1C1	Atp6v1c1	TRUE	up	11.5305	0.565624	9.25995e-31	2.27926e-30	Atp6v1c1	TRUE	up	1.03079	0.108685	0.302637	0.548765
Atp6v1c2	ATP6V1C2	Atp6v1c2	TRUE	down	-0.169765	-20.7411	0.865195	0.953257	Atp6v1c2	TRUE	down	-0.226151	-22.4215	0.821084	1
Atp6v1d	ATP6V1D	Atp6v1d	TRUE	down	-44.3218	-2.51175	0	0	Atp6v1d	TRUE	down	-2.72834	-1.59563	0.00636537	0.0180111
Atp6v1e1	ATP6V1E1	Atp6v1e1	TRUE	down	-26.973	-0.884947	3.06263e-160	1.61182e-159	Atp6v1e1	TRUE	down	-1.29041	-0.565786	0.19691	0.385498
Atp6v1f	ATP6V1F	Atp6v1f	TRUE	down	-45.6599	-1.30062	0	0	Atp6v1f	TRUE	down	-1.33281	-1.15997	0.182595	0.361656
Atp6v1g1	ATP6V1G1	Atp6v1g1	TRUE	down	-59.4275	-1.69659	0	0	Atp6v1g1	TRUE	down	-4.46892	-1.62489	7.86163e-06	3.19404e-05
Atp6v1g2	ATP6V1G2	Atp6v1g2	TRUE	down	-3.15376	-2.23332	0.00161181	0.00248019	Atp6v1g2	TRUE	down	-1.22768	-25.3334	0.219568	0.423628
Atp6v1h	ATP6V1H	Atp6v1h	TRUE	up	21.366	0.912211	2.77145e-101	1.10882e-100	Atp6v1h	TRUE	up	4.00914	0.412349	6.09399e-05	0.000228121
Atp7a	ATP7A	Atp7a	TRUE	up	42.802	2.18152	0	0	Atp7a	TRUE	up	3.75163	0.344011	0.000175691	0.000622823
Atp7b	ATP7B	Atp7b	TRUE	up	14.1635	7.1618	1.54206e-45	4.3206e-45	Atp7b	TRUE	up	3.27844	6.16048	0.00104383	0.00333948
Atp8a1	ATP8A1	Atp8a1	TRUE	down	-9.71382	-1.01494	2.63284e-22	5.907e-22	Atp8a1	TRUE	up	7.79094	1.66792	6.651e-15	4.94706e-14
Atp8a2	ATP8A2	Atp8a2	TRUE	down	-2.73492	-1.22069	0.00623954	0.00931685	Atp8a2	TRUE	up	0.25769	0.830812	0.796646	1
Atp8b1	ATP8B1	Atp8b1	TRUE	up	6.2576	1.65972	3.90942e-10	7.29591e-10	Atp8b1	TRUE	down	-0.941906	-0.382672	0.346241	0.608908
Atp8b2	ATP8B2	Atp8b2	TRUE	up	16.025	1.7743	8.55391e-58	2.60357e-57	Atp8b2	TRUE	up	2.14953	0.545412	0.0315921	0.0776605
Atp8b3	ATP8B3	Atp8b3	TRUE	up	0.0195551	0.0577733	0.984398	0.998843	Atp8b3	TRUE	up	0.161047	0.972907	0.872056	1
Atp8b4	ATP8B4	Atp8b4	TRUE	up	0.286356	3.31708	0.774605	0.884835	Atp8b4	TRUE	up	0.0536825	0.267119	0.957188	1
Atp9a	ATP9A	Atp9a	TRUE	up	4.03831	0.389652	5.38386e-05	8.7706e-05	Atp9a	TRUE	up	7.20026	1.12583	6.00966e-13	3.98282e-12
Atp9b	ATP9B	Atp9b	TRUE	up	55.5891	2.20253	0	0	Atp9b	TRUE	up	19.4144	1.61416	5.83458e-84	2.80715e-82
Atpaf1	ATPAF1	Atpaf1	TRUE	up	6.08827	0.29574	1.1414e-09	2.1106e-09	Atpaf1	TRUE	up	0.954689	0.0474275	0.339735	0.600393
Atpaf2	ATPAF2	Atpaf2	TRUE	down	-9.91782	-0.910637	3.48273e-23	7.90691e-23	Atpaf2	TRUE	down	-2.14957	-1.88916	0.0315893	0.0776605
Atpsckmt	ATPSCKMT	Atpsckmt	TRUE	down	-5.12099	-1.95802	3.03932e-07	5.30875e-07	Atpsckmt	TRUE	down	-2.57613	-6.68056	0.0099913	0.0273345
Atr	ATR	Atr	TRUE	up	15.9729	1.12819	1.97285e-57	5.99417e-57	Atr	TRUE	down	-0.134852	-0.132885	0.892729	1
Atraid	ATRAID	Atraid	TRUE	down	-27.907	-0.835304	2.19635e-171	1.21464e-170	Atraid	TRUE	down	-3.31623	-1.25809	0.00091241	0.00294792
Atrn	ATRN	Atrn	TRUE	up	57.5651	2.60832	0	0	Atrn	TRUE	up	2.29962	0.248013	0.02147	0.054792
Atrnl1	ATRNL1	Atrnl1	TRUE	down	-15.1774	-1.31207	4.98839e-52	1.46375e-51	Atrnl1	TRUE	down	-14.3464	-1.47692	1.12231e-46	2.22385e-45
Atrx	ATRX	Atrx	TRUE	up	48.0453	1.06893	0	0	Atrx	TRUE	up	4.44929	0.379447	8.6155e-06	3.49411e-05
Atxn1	ATXN1	Atxn1	TRUE	up	12.054	0.367305	1.84858e-33	4.67772e-33	Atxn1	TRUE	down	-6.22626	-0.322342	4.77703e-10	2.69005e-09
Atxn10	ATXN10	Atxn10	TRUE	up	19.932	0.629535	2.14787e-88	8.00057e-88	Atxn10	TRUE	up	1.22167	0.0582186	0.221833	0.427215
Atxn1l	ATXN1L	Atxn1l	TRUE	up	18.2359	1.10849	2.67558e-74	9.14189e-74	Atxn1l	TRUE	up	2.49238	0.596426	0.0126892	0.0340564
Atxn2	ATXN2	Atxn2	TRUE	up	71.2672	3.11717	0	0	Atxn2	TRUE	up	19.1184	1.50588	1.77582e-81	7.98363e-80
Atxn2l	ATXN2L	Atxn2l	TRUE	up	13.6602	0.653655	1.75501e-42	4.80342e-42	Atxn2l	TRUE	down	-0.219724	-0.295874	0.826086	1
Atxn3	ATXN3	Atxn3	TRUE	up	23.8168	1.29177	2.23508e-125	1.01672e-124	Atxn3	TRUE	up	10.746	1.40293	6.18905e-27	7.22249e-26
Atxn7	ATXN7	Atxn7	TRUE	up	32.4594	1.39261	3.99718e-231	2.78281e-230	Atxn7	TRUE	up	6.90356	0.643324	5.07153e-12	3.23596e-11
Atxn7l1	ATXN7L1	Atxn7l1	TRUE	up	41.2768	1.82921	0	0	Atxn7l1	TRUE	up	1.9076	0.0983147	0.0564434	0.130032
Atxn7l2	ATXN7L2	Atxn7l2	TRUE	down	-1.75646	-0.864633	0.0790098	0.109335	Atxn7l2	TRUE	down	-0.552158	-2.26791	0.58084	0.894082
Atxn7l3	ATXN7L3	Atxn7l3	TRUE	up	1.42574	0.0134269	0.153944	0.206307	Atxn7l3	TRUE	down	-0.250355	-0.453107	0.802313	1
Atxn7l3b	ATXN7L3B	Atxn7l3b	TRUE	down	-58.8469	-2.01869	0	0	Atxn7l3b	TRUE	down	-11.1006	-2.93464	1.24546e-28	1.53438e-27
Auh	AUH	Auh	TRUE	up	37.0136	1.72021	6.91667e-300	6.09653e-299	Auh	TRUE	up	22.7212	4.2848	2.76739e-114	2.44815e-112
Aunip	AUNIP	Aunip	TRUE	down	0.150056	-0.117026	0.88072	0.961234	Aunip	TRUE	down	-1.17061	-2.05907	0.241757	0.458566
Aup1	AUP1	Aup1	TRUE	up	16.049	0.793393	5.81293e-58	1.77244e-57	Aup1	TRUE	down	-0.638601	-0.627982	0.523082	0.833624
Aurka	AURKA	Aurka	TRUE	down	-0.955718	-0.394267	0.339215	0.432735	Aurka	TRUE	down	-2.16144	-1.09502	0.030661	0.075643
Aurkaip1	AURKAIP1	Aurkaip1	TRUE	down	-48.5692	-2.46616	0	0	Aurkaip1	TRUE	down	-1.69653	-1.9376	0.0897848	0.196478
Aurkb	AURKB	Aurkb	TRUE	up	0.862952	0.303735	0.388164	0.490337	Aurkb	TRUE	down	-1.49005	-0.846717	0.136212	0.282093
Aurkc	AURKC	Aurkc	TRUE	up	2.93954	6.52715	0.003287	0.00498135	Aurkc	TRUE	up	2.15149	25.5714	0.0314375	0.0773361
Auts2	AUTS2	Auts2	TRUE	up	77.188	2.56639	0	0	Auts2	TRUE	up	33.1127	2.61402	1.95144e-240	2.67581e-237
Aven	AVEN	Aven	TRUE	up	52.5732	3.32678	0	0	Aven	TRUE	up	15.1917	2.09524	4.01238e-52	9.24669e-51
Avil	AVIL	Avil	TRUE	up	3.011	0.534881	0.00260392	0.00396368	Avil	TRUE	up	1.80578	3.64496	0.0709519	0.159646
Avl9	AVL9	Avl9	TRUE	up	36.4884	1.50097	1.69296e-291	1.44756e-290	Avl9	TRUE	up	16.8788	1.94292	6.44132e-64	2.00735e-62
Avp	AVP	Avp	TRUE	up	0.444044	4.19035	0.657011	0.779338	Avp	TRUE	down	-0.0323073	-19.2165	0.974227	1
Avpi1	AVPI1	Avpi1	TRUE	down	-11.7187	-1.08893	1.0225e-31	2.54143e-31	Avpi1	TRUE	down	-0.50801	-2.71983	0.611446	0.925199
Avpr1a	AVPR1A	Avpr1a	TRUE	up	0.129436	2.69323	0.897012	0.971226		FALSE
Awat2	AWAT2	Awat2	TRUE	up	0.76961	2.25234	0.441531	0.551261	Awat2	TRUE	down	-0.613838	-24.0557	0.539322	0.850594
Axdnd1	AXDND1	Axdnd1	TRUE	up	19.9102	7.02207	3.32073e-88	1.23559e-87	Axdnd1	TRUE	up	5.30573	4.06531	1.12224e-07	5.35984e-07
Axin1	AXIN1	Axin1	TRUE	up	21.4124	1.63764	1.02432e-101	4.11377e-101	Axin1	TRUE	down	-1.0361	-0.324857	0.300154	0.545561
Axin2	AXIN2	Axin2	TRUE	up	2.24444	0.091443	0.024804	0.0356739	Axin2	TRUE	down	-0.172468	-1.6605	0.863069	1
Axl	AXL	Axl	TRUE	down	-0.440355	-0.720002	0.65968	0.7818	Axl	TRUE	down	-0.237921	-1.42616	0.811942	1
Azi2	AZI2	Azi2	TRUE	down	-8.34483	-0.488626	7.13161e-17	1.49169e-16	Azi2	TRUE	up	2.01014	0.14525	0.0444162	0.105369
Azin1	AZIN1	Azin1	TRUE	down	-8.24232	-0.516228	1.68906e-16	3.51525e-16	Azin1	TRUE	down	-7.69371	-1.67001	1.42931e-14	1.0447e-13
Azin2	AZIN2	Azin2	TRUE	up	2.15529	1.35058	0.0311388	0.0445188	Azin2	TRUE	up	0.765456	2.49416	0.444	0.739749
B2m	B2M	B2m	TRUE	up	46.9485	1.11693	0	0	B2m	TRUE	up	6.61444	0.603033	3.72972e-11	2.25394e-10
B3galnt1	B3GALNT1	B3galnt1	TRUE	up	12.6029	1.95487	2.03567e-36	5.27774e-36	B3galnt1	TRUE	up	5.45588	2.15646	4.87311e-08	2.38388e-07
B3galnt2	B3GALNT2	B3galnt2	TRUE	up	16.9265	1.74416	2.87007e-64	9.16271e-64	B3galnt2	TRUE	down	-4.87096	-1.62286	1.11057e-06	4.88395e-06
B3galt1	B3GALT1	B3galt1	TRUE	up	32.1192	5.60703	2.38222e-226	1.62467e-225	B3galt1	TRUE	up	7.22356	2.37654	5.06443e-13	3.37104e-12
B3galt2	B3GALT2	B3galt2	TRUE	up	1.91791	0.613127	0.055122	0.0774112	B3galt2	TRUE	up	0.427504	0.0468929	0.669012	0.976631
B3galt4	B3GALT4	B3galt4	TRUE	down	-2.59993	-0.603327	0.00932418	0.0137892	B3galt4	TRUE	down	-0.129229	-21.307	0.897176	1
B3galt5	B3GALT5	B3galt5	TRUE	down	-0.0436884	-0.171476	0.965153	0.998843	B3galt5	TRUE	up	0.0430298	19.0161	0.965678	1
B3galt6	B3GALT6	B3galt6	TRUE	down	-2.2116	-0.388079	0.0269943	0.0387226	B3galt6	TRUE	down	-0.755467	-1.83966	0.449969	0.747604
B3gat1	B3GAT1	B3gat1	TRUE	down	-0.398239	-1.29995	0.690454	0.810752	B3gat1	TRUE		0	0	1	1
B3gat2	B3GAT2	B3gat2	TRUE	down	-0.37315	-0.609537	0.709037	0.82719	B3gat2	TRUE	down	-2.37076	-5.13776	0.0177515	0.0462227
B3gat3	B3GAT3	B3gat3	TRUE	up	20.5505	1.03841	7.61996e-94	2.92493e-93	B3gat3	TRUE	down	-5.37132	-2.51939	7.81618e-08	3.78177e-07
B3glct	B3GLCT	B3glct	TRUE	up	34.1339	2.46499	2.3155e-255	1.7633e-254	B3glct	TRUE	up	6.67549	0.9889	2.46411e-11	1.50839e-10
B3gnt2	B3GNT2	B3gnt2	TRUE	up	38.4629	1.68288	0	0	B3gnt2	TRUE	down	-5.87734	-1.23589	4.1691e-09	2.19496e-08
B3gnt3	B3GNT3	B3gnt3	TRUE	down	-2.19136	-2.00339	0.0284256	0.0407204	B3gnt3	TRUE	down	-0.603186	-4.25934	0.546385	0.858348
B3gnt5	B3GNT5	B3gnt5	TRUE	up	35.5195	4.45752	2.4621e-276	2.00402e-275	B3gnt5	TRUE	up	7.36204	2.8082	1.81116e-13	1.24484e-12
B3gnt6	B3GNT6	B3gnt6	TRUE	up	7.14011	4.92863	9.32566e-13	1.83266e-12	B3gnt6	TRUE	up	1.1618	24.6155	0.245315	0.463136
B3gnt7	B3GNT7	B3gnt7	TRUE	up	0.120038	3.66816	0.904453	0.97624	B3gnt7	TRUE		0	0	1	1
B3gnt8	B3GNT8	B3gnt8	TRUE	up	3.06187	3.37077	0.00219958	0.00336163	B3gnt8	TRUE	down	-0.506439	-4.08805	0.612549	0.925641
B3gnt9	B3GNT9	B3gnt9	TRUE	down	-0.25396	-1.35051	0.799526	0.905043	B3gnt9	TRUE	down	-0.24791	-3.84697	0.804204	1
B3gntl1	B3GNTL1	B3gntl1	TRUE	up	15.7164	1.87433	1.16851e-55	3.51218e-55	B3gntl1	TRUE	down	-1.12139	-0.735413	0.26212	0.489138
B4galnt1	B4GALNT1	B4galnt1	TRUE	up	0.0801527	0.481338	0.936116	0.991568	B4galnt1	TRUE	down	0.0528792	-0.422769	0.957828	1
B4galnt2	B4GALNT2	B4galnt2	TRUE	down	-0.378195	-3.71407	0.705286	0.824216	B4galnt2	TRUE	down	-0.259296	-2.21099	0.795406	1
B4galnt3	B4GALNT3	B4galnt3	TRUE	up	29.4324	8.50999	2.11367e-190	1.25061e-189	B4galnt3	TRUE	down	-0.0323073	-20.2641	0.974227	1
B4galnt4	B4GALNT4	B4galnt4	TRUE	up	4.6114	4.85937	3.99966e-06	6.76809e-06	B4galnt4	TRUE	up	0.258179	22.6292	0.796269	1
B4galt1	B4GALT1	B4galt1	TRUE	up	9.97713	0.422752	1.91943e-23	4.37511e-23	B4galt1	TRUE	down	-9.89081	-1.61272	4.56306e-23	4.70441e-22
B4galt2	B4GALT2	B4galt2	TRUE	up	14.2539	1.85686	4.23888e-46	1.19376e-45	B4galt2	TRUE	up	0.767062	0.320923	0.443045	0.738605
B4galt3	B4GALT3	B4galt3	TRUE	down	-0.443252	-0.107053	0.657583	0.779645	B4galt3	TRUE	down	-1.34789	-1.17138	0.177692	0.353323
B4galt4	B4GALT4	B4galt4	TRUE	down	-16.548	-2.23536	1.65608e-61	5.19751e-61	B4galt4	TRUE	down	-2.42588	-1.59353	0.0152715	0.0402931
B4galt5	B4GALT5	B4galt5	TRUE	up	29.6562	1.44706	2.8212e-193	1.69111e-192	B4galt5	TRUE	up	10.6048	1.44677	2.83109e-26	3.2404e-25
B4galt6	B4GALT6	B4galt6	TRUE	up	6.38377	0.850335	1.72784e-10	3.24443e-10	B4galt6	TRUE	up	3.2403	0.965855	0.00119405	0.00379175
B4galt7	B4GALT7	B4galt7	TRUE	up	5.88425	0.375997	3.99873e-09	7.31039e-09	B4galt7	TRUE	down	-0.955248	-1.09361	0.339452	0.600079
B4gat1	B4GAT1	B4gat1	TRUE	up	7.9413	0.408301	2.00069e-15	4.10157e-15	B4gat1	TRUE	down	-0.573882	-0.924549	0.566048	0.879905
B9d1	B9D1	B9d1	TRUE	up	6.52398	0.556622	6.84642e-11	1.29802e-10	B9d1	TRUE	down	-0.0994016	-0.646613	0.920819	1
B9d2	B9D2	B9d2	TRUE	down	-12.4498	-1.82519	1.40186e-35	3.60858e-35	B9d2	TRUE	down	-1.49012	-3.1372	0.136194	0.282093
Baalc	BAALC	Baalc	TRUE	up	13.3412	6.13009	1.33374e-40	3.5973e-40	Baalc	TRUE	up	0.279484	1.09354	0.779873	1
Baat	BAAT		FALSE						Baat	TRUE	down	-0.0646146	-21.345	0.948481	1
Babam1	BABAM1	Babam1	TRUE	up	21.067	0.687194	1.59627e-98	6.28382e-98	Babam1	TRUE	down	-4.69332	-1.12516	2.68803e-06	1.14183e-05
Babam2	BABAM2	Babam2	TRUE	up	54.6913	2.418	0	0	Babam2	TRUE	up	11.1628	1.01741	6.20233e-29	7.72447e-28
Bace1	BACE1	Bace1	TRUE	down	-2.49186	-0.341509	0.0127076	0.0185943	Bace1	TRUE	down	-1.12283	-0.859704	0.261511	0.488401
Bace2	BACE2	Bace2	TRUE	up	8.94558	1.75596	3.69998e-19	7.99641e-19	Bace2	TRUE	up	1.79824	0.442133	0.0721389	0.162079
Bach1	BACH1	Bach1	TRUE	down	-21.709	-1.25978	1.6864e-104	6.88569e-104	Bach1	TRUE	up	2.28774	0.222564	0.0221527	0.0563558
Bach2	BACH2	Bach2	TRUE	up	47.4954	2.40204	0	0	Bach2	TRUE	down	-4.77446	-0.472065	1.80192e-06	7.77225e-06
Bad	BAD	Bad	TRUE	down	-26.8174	-1.27357	2.02309e-158	1.05701e-157	Bad	TRUE	down	-2.51414	-1.95043	0.0119325	0.0321829
Bag1	BAG1	Bag1	TRUE	down	-59.575	-2.7678	0	0	Bag1	TRUE	down	-5.46681	-3.21733	4.58204e-08	2.24549e-07
Bag2	BAG2	Bag2	TRUE	down	-12.831	-1.31702	1.09906e-37	2.87994e-37	Bag2	TRUE	up	0.248399	0.360451	0.803825	1
Bag3	BAG3	Bag3	TRUE	up	23.1599	1.4251	1.15656e-118	5.07267e-118	Bag3	TRUE	down	-3.30421	-1.88046	0.00095243	0.00307143
Bag4	BAG4	Bag4	TRUE	up	14.4612	1.20671	2.13114e-47	6.06527e-47	Bag4	TRUE	up	2.93965	0.771597	0.00328585	0.00973964
Bag5	BAG5	Bag5	TRUE	down	-25.4175	-1.69676	1.61614e-142	7.92185e-142	Bag5	TRUE	down	-1.02692	-1.33758	0.304459	0.551267
Bag6	BAG6	Bag6	TRUE	down	-5.68455	-0.348942	1.31157e-08	2.36999e-08	Bag6	TRUE	up	0.79193	0.135932	0.428401	0.719001
Bahcc1	BAHCC1	Bahcc1	TRUE	up	2.43094	0.211098	0.0150597	0.0219354	Bahcc1	TRUE	down	-7.7666	-2.71574	8.06205e-15	5.97228e-14
Bahd1	BAHD1	Bahd1	TRUE	up	7.29856	0.873637	2.90857e-13	5.77043e-13	Bahd1	TRUE	up	2.51525	1.45157	0.0118947	0.0320969
Baiap2	BAIAP2	Baiap2	TRUE	down	-14.3421	-0.548713	1.19311e-46	3.37601e-46	Baiap2	TRUE	down	-0.767167	-0.506006	0.442982	0.738591
Baiap2l1	BAIAP2L1	Baiap2l1	TRUE	down	-1.97953	-1.39318	0.0477566	0.0674404	Baiap2l1	TRUE	down	-0.258458	-22.5074	0.796053	1
Baiap2l2	BAIAP2L2	Baiap2l2	TRUE	down	-0.111513	-0.809745	0.91121	0.979869	Baiap2l2	TRUE	up	0.107505	0.589414	0.914389	1
Baiap3	BAIAP3	Baiap3	TRUE	down	-0.406556	-4.04703	0.684334	0.80505	Baiap3	TRUE	up	0.0106876	0.398245	0.991473	1
Bak1	BAK1	Bak1	TRUE	up	5.32505	0.203359	1.00928e-07	1.78541e-07	Bak1	TRUE	down	-0.361772	-0.789941	0.717523	1
Bambi	BAMBI	Bambi	TRUE	down	-36.2585	-1.27359	7.29026e-288	6.15298e-287	Bambi	TRUE	down	-2.29169	-4.86734	0.0219237	0.0558459
Banf1	BANF1	Banf1	TRUE	up	54.1162	1.38271	0	0	Banf1	TRUE	down	0.828603	-0.034939	0.407329	0.692879
Banf2	BANF2	Banf2	TRUE	down	-0.113177	-19.2813	0.90989	0.97887	Banf2	TRUE	down	-0.0323073	-19.2676	0.974227	1
Bank1	BANK1	Bank1	TRUE	up	0.581238	2.69353	0.56108	0.681414	Bank1	TRUE	up	0.268727	2.77415	0.78814	1
Banp	BANP	Banp	TRUE	up	12.9724	0.827893	1.75374e-38	4.63618e-38	Banp	TRUE	down	-7.92384	-1.62085	2.30284e-15	1.75523e-14
Bap1	BAP1	Bap1	TRUE	up	8.28625	0.543279	1.16872e-16	2.43787e-16	Bap1	TRUE	down	0.417026	-0.028964	0.676659	0.983852
Bard1	BARD1	Bard1	TRUE	up	18.4311	2.7048	7.40003e-76	2.55132e-75	Bard1	TRUE	up	3.16157	0.57702	0.00156919	0.00490302
Barhl1	BARHL1	Barhl1	TRUE	down	-0.0282942	-18.332	0.977427	0.998843		FALSE
Barhl2	BARHL2	Barhl2	TRUE	down	-0.0282942	-16.9844	0.977427	0.998843		FALSE
Barx2	BARX2	Barx2	TRUE	down	-0.0282942	-18.0987	0.977427	0.998843	Barx2	TRUE	up	0.0107575	0.810508	0.991417	1
Basp1	BASP1	Basp1	TRUE	down	-3.02834	-0.524795	0.00245902	0.00374894	Basp1	TRUE	down	-12.0871	-4.89391	1.23603e-33	1.77099e-32
Batf	BATF	Batf	TRUE	down	-9.43473	-3.94679	3.91997e-21	8.66716e-21	Batf	TRUE	down	-0.269879	-2.66477	0.787253	1
Batf2	BATF2	Batf2	TRUE	down	-1.69633	-4.53343	0.0898239	0.123626	Batf2	TRUE	down	-0.193844	-22.59	0.846298	1
Batf3	BATF3	Batf3	TRUE	down	-0.169836	-0.786545	0.865139	0.953257	Batf3	TRUE	down	-0.549224	-24.0444	0.582852	0.89567
Bax	BAX	Bax	TRUE	down	-25.079	-0.683313	8.42752e-139	4.05556e-138	Bax	TRUE	down	-3.16154	-1.27448	0.00156938	0.00490302
Baz1a	BAZ1A	Baz1a	TRUE	up	41.5127	2.05357	0	0	Baz1a	TRUE	up	8.36137	0.846026	6.19946e-17	5.08111e-16
Baz1b	BAZ1B	Baz1b	TRUE	up	34.1228	1.23949	3.38858e-255	2.57761e-254	Baz1b	TRUE	up	0.102266	0.0253278	0.918546	1
Baz2a	BAZ2A	Baz2a	TRUE	up	31.83	1.26161	2.48626e-222	1.67645e-221	Baz2a	TRUE	up	1.97658	0.0905462	0.0480895	0.113028
Baz2b	BAZ2B	Baz2b	TRUE	up	46.8761	1.3329	0	0	Baz2b	TRUE	up	2.49475	0.241254	0.0126046	0.0338624
Bbc3	BBC3	Bbc3	TRUE	down	0.946296	-0.00248519	0.343998	0.438306	Bbc3	TRUE	down	-0.0136214	-0.405745	0.989132	1
Bbof1	BBOF1	Bbof1	TRUE	up	14.9672	3.74899	1.20342e-50	3.49753e-50	Bbof1	TRUE	up	5.962	3.22351	2.49164e-09	1.3372e-08
Bbox1	BBOX1	Bbox1	TRUE	up	0.023147	17.074	0.981533	0.998843	Bbox1	TRUE	down	0.0106876	-0.502372	0.991473	1
Bbs1	BBS1	Bbs1	TRUE	up	4.93013	1.63222	8.21766e-07	1.41893e-06	Bbs1	TRUE	down	0.0525997	-0.00189501	0.958051	1
Bbs10	BBS10	Bbs10	TRUE	up	4.29952	1.69211	1.71168e-05	2.83625e-05	Bbs10	TRUE	down	0.0400261	-0.199074	0.968072	1
Bbs12	BBS12	Bbs12	TRUE	up	0.808856	0.557083	0.418598	0.525499	Bbs12	TRUE	down	-1.80865	-2.60985	0.0705056	0.158875
Bbs2	BBS2	Bbs2	TRUE	up	3.83561	1.06095	0.000125251	0.000201504	Bbs2	TRUE	up	1.43577	2.24749	0.151068	0.309078
Bbs4	BBS4	Bbs4	TRUE	up	15.1746	2.13772	5.21228e-52	1.52847e-51	Bbs4	TRUE	up	4.25272	1.45472	2.11189e-05	8.26196e-05
Bbs5	BBS5	Bbs5	TRUE	up	4.82057	0.693548	1.43147e-06	2.45623e-06	Bbs5	TRUE	down	-0.217769	-0.438299	0.827609	1
Bbs7	BBS7	Bbs7	TRUE	up	23.5221	2.44986	2.42443e-122	1.08522e-121	Bbs7	TRUE	up	8.51323	3.15929	1.69153e-17	1.40999e-16
Bbs9	BBS9	Bbs9	TRUE	up	19.4756	1.61137	1.76676e-84	6.44272e-84	Bbs9	TRUE	up	6.56837	0.965286	5.08699e-11	3.05532e-10
Bbx	BBX	Bbx	TRUE	up	17.4309	0.779339	4.80704e-68	1.57799e-67	Bbx	TRUE	down	-0.214695	-0.0695335	0.830005	1
Bcam	BCAM	Bcam	TRUE	up	52.7806	1.89835	0	0	Bcam	TRUE	up	11.9135	3.39934	1.00669e-32	1.40711e-31
Bcan	BCAN	Bcan	TRUE	down	-0.373515	-0.964391	0.708765	0.827084	Bcan	TRUE		0	0	1	1
Bcap29	BCAP29	Bcap29	TRUE	up	24.598	1.23973	1.32821e-133	6.24489e-133	Bcap29	TRUE	up	7.10621	0.99	1.19277e-12	7.8255e-12
Bcap31	BCAP31	Bcap31	TRUE	down	-6.3504	-0.170741	2.14761e-10	4.02273e-10	Bcap31	TRUE	down	-8.45543	-1.8339	2.78068e-17	2.29691e-16
Bcar1	BCAR1	Bcar1	TRUE	down	-0.332622	-0.0886357	0.73942	0.853322	Bcar1	TRUE	down	-7.74523	-1.69232	9.54124e-15	7.0452e-14
Bcar3	BCAR3	Bcar3	TRUE	up	35.3838	2.23975	3.03168e-274	2.44873e-273	Bcar3	TRUE	up	9.44647	1.52196	3.50435e-21	3.39348e-20
Bcas1	BCAS1	Bcas1	TRUE	up	0.35323	1.62371	0.723916	0.840402	Bcas1	TRUE	down	-0.0969218	-20.9971	0.922788	1
Bcas2	BCAS2	Bcas2	TRUE	down	-12.3997	-0.382414	2.62462e-35	6.74346e-35	Bcas2	TRUE	down	-3.56826	-1.15773	0.000359359	0.00122606
Bcas3	BCAS3	Bcas3	TRUE	up	50.9823	2.26169	0	0	Bcas3	TRUE	up	6.17397	0.659601	6.65945e-10	3.71197e-09
Bcat1	BCAT1	Bcat1	TRUE	up	1.95938	1.89007	0.0500685	0.0705963	Bcat1	TRUE	down	-0.458554	-0.533825	0.646555	0.956651
Bcat2	BCAT2	Bcat2	TRUE	up	16.4974	0.850538	3.82834e-61	1.19739e-60	Bcat2	TRUE	down	-3.11701	-3.14974	0.00182698	0.00564611
Bccip	BCCIP	Bccip	TRUE	down	-16.7065	-0.905454	1.17457e-62	3.71953e-62	Bccip	TRUE	down	-1.1923	-0.717188	0.233145	0.445683
Bcdin3d	BCDIN3D	Bcdin3d	TRUE	up	20.8618	2.11025	1.19012e-96	4.64105e-96	Bcdin3d	TRUE	up	1.1171	0.247461	0.263952	0.491754
Bche	BCHE	Bche	TRUE	down	-19.3704	-5.42952	1.37291e-83	4.98267e-83	Bche	TRUE	down	-0.161536	-22.0567	0.871671	1
Bckdha	BCKDHA	Bckdha	TRUE	up	5.41213	0.220631	6.22793e-08	1.10858e-07	Bckdha	TRUE	up	0.989022	0.0446684	0.322652	0.576595
Bckdhb	BCKDHB	Bckdhb	TRUE	up	22.3747	2.07669	6.9368e-111	2.91567e-110	Bckdhb	TRUE	up	6.7334	1.70129	1.65748e-11	1.02746e-10
Bckdk	BCKDK	Bckdk	TRUE	down	-4.15092	-0.311338	3.31137e-05	5.43702e-05	Bckdk	TRUE	up	1.05601	0.313541	0.290963	0.532271
Bcl10	BCL10	Bcl10	TRUE	down	-31.3171	-1.45627	2.72782e-215	1.78238e-214	Bcl10	TRUE	down	-2.88841	-1.37878	0.00387194	0.0113396
Bcl11a	BCL11A	Bcl11a	TRUE	up	4.38642	1.5777	1.1523e-05	1.92049e-05	Bcl11a	TRUE	up	2.51103	1.28945	0.0120381	0.0324294
Bcl11b	BCL11B	Bcl11b	TRUE	up	1.54555	0.990091	0.122213	0.166054	Bcl11b	TRUE	down	-1.76087	-3.59851	0.0782606	0.174178
Bcl2	BCL2	Bcl2	TRUE	up	13.4483	0.538144	3.15014e-41	8.54345e-41	Bcl2	TRUE	down	-1.86436	-0.140975	0.0622716	0.142122
Bcl2l1	BCL2L1	Bcl2l1	TRUE	up	24.7333	1.12328	4.69068e-135	2.2222e-134	Bcl2l1	TRUE	down	-0.15277	-0.227339	0.87858	1
Bcl2l10	BCL2L10	Bcl2l10	TRUE	down	-0.0102849	-0.0588901	0.991794	0.998843		FALSE
Bcl2l11	BCL2L11	Bcl2l11	TRUE	down	-14.3655	-0.983413	8.52481e-47	2.41466e-46	Bcl2l11	TRUE	down	-3.14097	-0.979523	0.00168391	0.00523579
Bcl2l12	BCL2L12	Bcl2l12	TRUE	down	-0.853997	-0.119519	0.393106	0.496131	Bcl2l12	TRUE	down	-0.803107	-0.853164	0.421913	0.711158
Bcl2l13	BCL2L13	Bcl2l13	TRUE	up	39.0668	2.07572	0	0	Bcl2l13	TRUE	up	11.6515	1.46785	2.25527e-31	3.00528e-30
Bcl2l14	BCL2L14	Bcl2l14	TRUE	up	6.7558	4.89862	1.42049e-11	2.72591e-11	Bcl2l14	TRUE		0	0	1	1
Bcl2l2	BCL2L2	Bcl2l2	TRUE	down	0.24992	-0.0309658	0.802649	0.907529	Bcl2l2	TRUE	down	-0.383496	-0.721118	0.701352	1
Bcl3	BCL3	Bcl3	TRUE	up	12.4174	1.96065	2.10172e-35	5.40302e-35	Bcl3	TRUE	down	-0.0583627	-0.497853	0.95346	1
Bcl6	BCL6	Bcl6	TRUE	down	-0.138889	-0.456346	0.889538	0.967102	Bcl6	TRUE	up	0.0215149	0.87519	0.982835	1
Bcl6b	BCL6B	Bcl6b	TRUE	down	-2.10873	-0.133615	0.0349681	0.0498428	Bcl6b	TRUE	up	1.82136	0.110138	0.0685518	0.155036
Bcl7a	BCL7A	Bcl7a	TRUE	up	5.03802	1.02698	4.70383e-07	8.1807e-07	Bcl7a	TRUE	down	-2.88432	-2.28056	0.00392255	0.0114682
Bcl7b	BCL7B	Bcl7b	TRUE	down	-31.488	-2.04364	1.26777e-217	8.38758e-217	Bcl7b	TRUE	down	-1.0434	-0.871224	0.296762	0.540326
Bcl7c	BCL7C	Bcl7c	TRUE	up	46.9504	1.52464	0	0	Bcl7c	TRUE	up	3.60179	1.02541	0.000316033	0.00108445
Bcl9	BCL9	Bcl9	TRUE	up	7.79258	0.430536	6.56552e-15	1.3356e-14	Bcl9	TRUE	down	-7.41576	-2.20688	1.20928e-13	8.40857e-13
Bcl9l	BCL9L	Bcl9l	TRUE	up	10.5835	1.1498	3.55358e-26	8.3483e-26	Bcl9l	TRUE	down	0.244103	-0.239889	0.807151	1
Bclaf1	BCLAF1	Bclaf1	TRUE	up	17.9753	0.521293	3.0403e-72	1.02351e-71	Bclaf1	TRUE	down	-8.60893	-0.561406	7.37456e-18	6.24969e-17
Bclaf3	BCLAF3	Bclaf3	TRUE	up	28.4497	2.57733	4.91977e-178	2.78936e-177	Bclaf3	TRUE	down	-2.0122	-0.58477	0.0441986	0.104926
Bco1	BCO1		FALSE						Bco1	TRUE		0	0	1	1
Bco2	BCO2	Bco2	TRUE	up	19.0268	27.162	1.02229e-80	3.64555e-80	Bco2	TRUE	up	3.78662	26.6358	0.000152709	0.000546293
Bcor	BCOR	Bcor	TRUE	down	-1.00058	-0.131459	0.317031	0.406363	Bcor	TRUE	down	-4.71784	-1.40779	2.38361e-06	1.01756e-05
Bcorl1	BCORL1	Bcorl1	TRUE	up	20.1877	1.37484	1.25618e-90	4.73182e-90	Bcorl1	TRUE	down	0.211831	-0.158073	0.832239	1
Bcr	BCR	Bcr	TRUE	up	35.9116	1.43891	2.01334e-282	1.66444e-281	Bcr	TRUE	up	1.86904	0.195968	0.0616176	0.140723
Bdh1	BDH1	Bdh1	TRUE	up	10.9872	3.84227	4.40409e-28	1.05469e-27	Bdh1	TRUE	up	1.20546	3.76655	0.228025	0.437348
Bdh2	BDH2	Bdh2	TRUE	up	8.75705	3.60831	2.00435e-18	4.29123e-18	Bdh2	TRUE	up	2.92603	26.1594	0.00343321	0.0101348
Bdkrb1	BDKRB1	Bdkrb1	TRUE	down	-0.207491	-20.7053	0.835626	0.933461		FALSE
Bdkrb2	BDKRB2	Bdkrb2	TRUE	down	-0.338691	-1.07143	0.734842	0.849946	Bdkrb2	TRUE	up	2.88034	0.438606	0.00397243	0.0116017
Bdnf	BDNF	Bdnf	TRUE	up	-0.0102802	0.459545	0.991798	0.998843	Bdnf	TRUE	down	-0.0968869	-0.584149	0.922816	1
Bdp1	BDP1	Bdp1	TRUE	up	46.3447	1.86179	0	0	Bdp1	TRUE	up	15.0727	1.36477	2.45057e-51	5.50857e-50
Bean1	BEAN1	Bean1	TRUE	up	0.329435	0.136564	0.741827	0.855186	Bean1	TRUE	down	-4.75319	-5.81896	2.00235e-06	8.59619e-06
Becn1	BECN1	Becn1	TRUE	up	38.9901	1.4304	0	0	Becn1	TRUE	down	-2.94538	-0.931212	0.00322562	0.00957353
Begain	BEGAIN	Begain	TRUE	down	-0.0745764	-0.369112	0.940552	0.993428	Begain	TRUE	down	0.0106876	-0.332799	0.991473	1
Bend3	BEND3	Bend3	TRUE	up	1.84381	0.425056	0.0652107	0.0910387	Bend3	TRUE	down	-0.47951	-0.482529	0.631576	0.943888
Bend4	BEND4	Bend4	TRUE	down	-0.271967	-1.60084	0.785647	0.893907	Bend4	TRUE	down	-2.1969	-25.9983	0.0280279	0.0698127
Bend5	BEND5	Bend5	TRUE	down	-16.404	-1.71424	1.79067e-60	5.57399e-60	Bend5	TRUE	up	0.451743	1.57279	0.651454	0.961175
Bend6	BEND6	Bend6	TRUE	up	0.137123	0.435682	0.890934	0.967568	Bend6	TRUE	down	-0.312315	-3.39905	0.754801	1
Bend7	BEND7	Bend7	TRUE	down	-3.53622	-0.499034	0.000405897	0.00064105	Bend7	TRUE	down	-8.18677	-6.65868	2.6833e-16	2.12556e-15
Best1	BEST1	Best1	TRUE	down	-6.49085	-3.60605	8.53518e-11	1.61507e-10	Best1	TRUE	up	0.0537523	1.59346	0.957132	1
Best3	BEST3	Best3	TRUE	down	-0.00515432	-1.17257	0.995887	0.998843	Best3	TRUE		0	0	1	1
Bet1	BET1	Bet1	TRUE	up	22.1341	0.760522	1.48605e-108	6.16863e-108	Bet1	TRUE	down	-1.24172	-0.514119	0.214341	0.414934
Bet1l	BET1L	Bet1l	TRUE	up	2.2314	0.0640358	0.0256548	0.0368513	Bet1l	TRUE	down	0.642304	-0.0511526	0.520676	0.830949
Bex3	BEX3	Bex3	TRUE	up	24.3634	0.946485	4.18272e-131	1.94593e-130	Bex3	TRUE	down	-1.19086	-0.990706	0.233707	0.446472
Bfar	BFAR	Bfar	TRUE	down	-4.73518	-0.349888	2.18864e-06	3.73441e-06	Bfar	TRUE	down	-5.21915	-1.39917	1.79751e-07	8.41783e-07
Bfsp1	BFSP1	Bfsp1	TRUE	up	4.47086	2.98179	7.79072e-06	1.30575e-05	Bfsp1	TRUE	up	0.473328	23.5704	0.635979	0.945829
Bfsp2	BFSP2	Bfsp2	TRUE	up	20.883	8.6531	7.65082e-97	2.98693e-96	Bfsp2	TRUE	up	1.60387	6.18653	0.108742	0.232363
Bglap	BGLAP	Bglap	TRUE	up	4.31226	5.56574	1.61596e-05	2.67927e-05	Bglap	TRUE	up	0.82759	3.95718	0.407903	0.693544
Bgn	BGN	Bgn	TRUE	down	-34.6747	-2.11669	1.89893e-263	1.47976e-262	Bgn	TRUE	down	-3.03863	-4.10096	0.00237656	0.00720641
Bhlha15	BHLHA15	Bhlha15	TRUE	up	0.114028	1.14207	0.909216	0.97875	Bhlha15	TRUE		0	0	1	1
Bhlha9	BHLHA9	Bhlha9	TRUE	up	3.07855	24.2557	0.00208009	0.00318149	Bhlha9	TRUE	up	0.645447	23.9462	0.518637	0.829022
Bhlhe22	BHLHE22	Bhlhe22	TRUE	up	1.02	1.08695	0.307731	0.395143	Bhlhe22	TRUE		0	0	1	1
Bhlhe40	BHLHE40	Bhlhe40	TRUE	down	-11.1935	-0.87512	4.38642e-29	1.06308e-28	Bhlhe40	TRUE	up	1.56566	0.149948	0.117427	0.248176
Bhlhe41	BHLHE41	Bhlhe41	TRUE	up	1.24596	2.75291	0.212777	0.28033	Bhlhe41	TRUE	down	-0.0436585	-0.480442	0.965177	1
Bhmt	BHMT	Bhmt	TRUE	up	1.12472	6.57783	0.260709	0.33905	Bhmt	TRUE		0	0	1	1
Bhmt2	BHMT2	Bhmt2	TRUE	down	-0.0180211	-0.0734791	0.985622	0.998843	Bhmt2	TRUE		0	0	1	1
Bicc1	BICC1	Bicc1	TRUE	up	8.42477	1.56797	3.61468e-17	7.58728e-17	Bicc1	TRUE	down	-3.82249	-0.89615	0.000132109	0.000476581
Bicd1	BICD1	Bicd1	TRUE	up	87.5721	8.543	0	0	Bicd1	TRUE	up	31.9934	6.95459	1.34581e-224	1.53781e-221
Bicd2	BICD2	Bicd2	TRUE	down	-11.6844	-0.979657	1.53227e-31	3.80158e-31	Bicd2	TRUE	down	-2.65845	-0.704155	0.00785004	0.0218602
Bicdl1	BICDL1	Bicdl1	TRUE	down	0.0777463	-0.103176	0.93803	0.9922	Bicdl1	TRUE	up	0.344238	23.4512	0.730667	1
Bicdl2	BICDL2	Bicdl2	TRUE	down	-0.996789	-4.67022	0.318867	0.408525	Bicdl2	TRUE		0	0	1	1
Bicra	BICRA	Bicra	TRUE	up	30.3509	2.17522	2.44651e-202	1.52034e-201	Bicra	TRUE	down	-3.92221	-0.680872	8.77409e-05	0.000323241
Bicral	BICRAL	Bicral	TRUE	up	29.3808	2.47782	9.65718e-190	5.70406e-189	Bicral	TRUE	down	0.643561	-0.166442	0.51986	0.830202
Bid	BID	Bid	TRUE	up	52.5041	4.4761	0	0	Bid	TRUE	up	12.0034	4.80014	3.40871e-33	4.80867e-32
Bik	BIK	Bik	TRUE	down	-3.82897	-1.8233	0.000128679	0.000206922	Bik	TRUE	down	-1.90141	-2.06253	0.0572477	0.131686
Bin1	BIN1	Bin1	TRUE	down	-10.0974	-0.635876	5.66986e-24	1.30146e-23	Bin1	TRUE	down	-6.79179	-2.02772	1.10748e-11	6.91202e-11
Bin2	BIN2	Bin2	TRUE	up	3.61097	4.36076	0.000305058	0.000484076	Bin2	TRUE	up	0.696685	1.65905	0.486	0.792394
Bin3	BIN3	Bin3	TRUE	up	7.1131	0.291543	1.13465e-12	2.22469e-12	Bin3	TRUE	up	3.11697	0.591295	0.00182719	0.00564611
Birc2	BIRC2	Birc2	TRUE	up	23.1095	1.30082	3.71838e-118	1.62724e-117	Birc2	TRUE	up	6.62202	0.925347	3.54336e-11	2.14321e-10
Birc3	BIRC3	Birc3	TRUE	up	5.51078	0.662528	3.5725e-08	6.3998e-08	Birc3	TRUE	up	1.69143	0.45655	0.0907538	0.198377
Birc5	BIRC5	Birc5	TRUE	down	-14.2781	-3.28157	2.99795e-46	8.4568e-46	Birc5	TRUE	down	-8.33647	-3.45719	7.65437e-17	6.25487e-16
Birc6	BIRC6	Birc6	TRUE	up	71.2802	2.22218	0	0	Birc6	TRUE	up	17.3136	1.1196	3.71257e-67	1.25078e-65
Bivm	BIVM	Bivm	TRUE	up	7.89167	0.923997	2.98163e-15	6.0989e-15	Bivm	TRUE	up	7.75183	1.99487	9.058e-15	6.69559e-14
Blcap	BLCAP	Blcap	TRUE	up	24.9763	1.40304	1.10509e-137	5.29388e-137	Blcap	TRUE	up	1.70401	0.71413	0.0883795	0.193991
Blk	BLK	Blk	TRUE	up	0.0274312	1.32594	0.978116	0.998843	Blk	TRUE	down	-0.0646146	-20.8472	0.948481	1
Blm	BLM	Blm	TRUE	up	21.5371	2.14041	6.98839e-103	2.82647e-102	Blm	TRUE	up	5.63991	0.717352	1.70141e-08	8.61192e-08
Blmh	BLMH	Blmh	TRUE	up	18.925	0.645729	7.09912e-80	2.51783e-79	Blmh	TRUE	up	5.14936	0.579658	2.61375e-07	1.20957e-06
Blnk	BLNK	Blnk	TRUE	up	2.04881	4.3466	0.0404802	0.0574429	Blnk	TRUE	up	0.430298	23.4628	0.666979	0.974804
Bloc1s1	BLOC1S1	Bloc1s1	TRUE	up	37.7672	1.51123	0	0	Bloc1s1	TRUE	up	0.465015	0.0982799	0.641921	0.952496
Bloc1s2	BLOC1S2	Bloc1s2	TRUE	up	4.23421	0.154293	2.29352e-05	3.78663e-05	Bloc1s2	TRUE	down	-1.13683	-0.886622	0.255608	0.479205
Bloc1s3	BLOC1S3	Bloc1s3	TRUE	up	15.9608	2.08448	2.3958e-57	7.27598e-57	Bloc1s3	TRUE	up	5.24531	4.76484	1.56024e-07	7.33926e-07
Bloc1s4	BLOC1S4	Bloc1s4	TRUE	up	32.7384	1.58049	4.44432e-235	3.1452e-234	Bloc1s4	TRUE	down	-0.730424	-1.10983	0.465131	0.76694
Bloc1s5	BLOC1S5	Bloc1s5	TRUE	up	10.0181	0.622093	1.2686e-23	2.89836e-23	Bloc1s5	TRUE	up	4.92566	2.13039	8.4078e-07	3.73583e-06
Bloc1s6	BLOC1S6	Bloc1s6	TRUE	down	-2.24039	-0.277492	0.0250656	0.0360275	Bloc1s6	TRUE	up	2.73355	0.848001	0.00626565	0.0177436
Blvra	BLVRA	Blvra	TRUE	down	-26.5831	-5.18855	1.06527e-155	5.51743e-155	Blvra	TRUE	down	-0.831502	-0.536675	0.40569	0.690776
Blvrb	BLVRB	Blvrb	TRUE	down	-48.1709	-3.45988	0	0	Blvrb	TRUE	down	-2.29001	-3.52052	0.0220207	0.0560617
Blzf1	BLZF1	Blzf1	TRUE	up	8.69509	0.730731	3.46564e-18	7.39672e-18	Blzf1	TRUE	up	2.5076	0.596658	0.0121553	0.0327195
Bmerb1	BMERB1	Bmerb1	TRUE	down	-0.016307	-0.237357	0.986989	0.998843	Bmerb1	TRUE	up	0.0107575	1.12021	0.991417	1
Bmf	BMF	Bmf	TRUE	up	25.3733	1.81511	4.9715e-142	2.43341e-141	Bmf	TRUE	up	1.26547	1.53644	0.205704	0.400541
Bmi1	BMI1	Bmi1	TRUE	up	19.0414	1.13475	7.75037e-81	2.76453e-80	Bmi1	TRUE	up	3.82396	1.23996	0.000131325	0.000474002
Bmp1	BMP1	Bmp1	TRUE	up	1.92831	0.104048	0.0538163	0.0756861	Bmp1	TRUE	down	0.834052	-0.0534406	0.404252	0.688841
Bmp10	BMP10		FALSE						Bmp10	TRUE	down	-0.0323073	-17.4939	0.974227	1
Bmp15	BMP15	Bmp15	TRUE	down	-0.507032	-2.80788	0.612133	0.735278	Bmp15	TRUE	up	0.172119	22.1964	0.863344	1
Bmp2	BMP2	Bmp2	TRUE	down	-4.1117	-2.25553	3.9275e-05	6.43556e-05	Bmp2	TRUE	up	0.872751	1.338	0.382799	0.661076
Bmp2k	BMP2K	Bmp2k	TRUE	up	25.2003	0.913885	3.98049e-140	1.92906e-139	Bmp2k	TRUE	up	26.0018	2.72045	4.72003e-149	8.40534e-147
Bmp3	BMP3	Bmp3	TRUE	up	1.07852	7.22989	0.2808	0.362703	Bmp3	TRUE	up	0.0430298	20.5401	0.965678	1
Bmp4	BMP4	Bmp4	TRUE	up	2.62995	1.75359	0.00853971	0.012655	Bmp4	TRUE	down	-3.6802	-5.06308	0.00023305	0.000812299
Bmp5	BMP5	Bmp5	TRUE	up	5.01809	5.81202	5.21888e-07	9.06382e-07	Bmp5	TRUE	up	0.0860596	21.1396	0.931419	1
Bmp6	BMP6	Bmp6	TRUE	up	6.23814	3.70771	4.42799e-10	8.25134e-10	Bmp6	TRUE	down	-1.97064	-1.03924	0.0487651	0.114361
Bmp7	BMP7	Bmp7	TRUE	up	0.380063	1.10087	0.703898	0.823085	Bmp7	TRUE	down	-0.129229	-21.1835	0.897176	1
Bmp8b	BMP8B	Bmp8b	TRUE	down	-0.0207026	-1.3636	0.983483	0.998843	Bmp8b	TRUE	down	-0.613838	-24.3566	0.539322	0.850594
Bmpr1a	BMPR1A	Bmpr1a	TRUE	up	0.994288	1.08563	0.320083	0.409968	Bmpr1a	TRUE	down	-0.843622	-2.5377	0.398881	0.682062
Bmpr1b	BMPR1B	Bmpr1b	TRUE	up	2.14607	4.43024	0.0318675	0.0455368	Bmpr1b	TRUE	up	0.0536825	0.841307	0.957188	1
Bmpr2	BMPR2	Bmpr2	TRUE	up	65.1918	1.6893	0	0	Bmpr2	TRUE	up	28.513	2.14849	8.08078e-179	2.63818e-176
Bms1	BMS1	Bms1	TRUE	down	-1.59409	-0.222453	0.110915	0.151424	Bms1	TRUE	down	-3.45779	-1.35008	0.000544631	0.00181306
Bmt2	BMT2	Bmt2	TRUE	up	34.2576	2.1151	3.35834e-257	2.57029e-256	Bmt2	TRUE	up	3.87586	0.467645	0.000106248	0.000387777
Bmx	BMX	Bmx	TRUE	up	0.370803	0.0703292	0.710785	0.828665	Bmx	TRUE	down	-1.99236	-2.17482	0.0463311	0.109439
Bnc1	BNC1		FALSE						Bnc1	TRUE		0	0	1	1
Bnc2	BNC2	Bnc2	TRUE	up	26.1644	6.6594	6.76662e-151	3.43211e-150	Bnc2	TRUE	up	6.36129	3.68027	2.00071e-10	1.15316e-09
Bnip1	BNIP1	Bnip1	TRUE	down	-1.79212	-0.259563	0.0731143	0.101576	Bnip1	TRUE	up	2.49049	0.910977	0.0127567	0.0342242
Bnip2	BNIP2	Bnip2	TRUE	up	7.82357	0.224626	5.13456e-15	1.04621e-14	Bnip2	TRUE	down	0.411438	-0.0413413	0.680752	0.988507
Bnip3	BNIP3	Bnip3	TRUE	up	27.8354	1.65302	1.61725e-170	8.91142e-170	Bnip3	TRUE	up	11.6778	3.14092	1.65442e-31	2.20889e-30
Bnip3l	BNIP3L	Bnip3l	TRUE	down	-44.2848	-1.12347	0	0	Bnip3l	TRUE	down	-3.84125	-0.903141	0.00012241	0.000443927
Bnipl	BNIPL	Bnipl	TRUE	up	33.136	4.61446	8.99762e-241	6.49828e-240	Bnipl	TRUE	up	7.44423	5.93904	9.75141e-14	6.81853e-13
Boc	BOC	Boc	TRUE	down	-0.377944	-0.570969	0.705472	0.824293	Boc	TRUE	down	-2.01954	-3.82874	0.0434314	0.103301
Bod1	BOD1	Bod1	TRUE	up	11.1795	0.505327	5.13752e-29	1.24314e-28	Bod1	TRUE	down	-1.04347	-1.10606	0.296729	0.540326
Bok	BOK	Bok	TRUE	down	-74.8326	-5.31477	0	0	Bok	TRUE	down	-2.10916	-1.48353	0.0349309	0.0848863
Bola1	BOLA1	Bola1	TRUE	down	-4.80824	-0.421859	1.52268e-06	2.61044e-06	Bola1	TRUE	down	-0.0959788	-0.124068	0.923537	1
Bola3	BOLA3	Bola3	TRUE	down	-15.3548	-0.553133	3.28757e-53	9.72586e-53	Bola3	TRUE	down	-1.15412	-0.995068	0.248451	0.468411
Boll	BOLL	Boll	TRUE	up	0.574116	0.674896	0.565889	0.686526	Boll	TRUE	up	0.58925	1.13231	0.555694	0.868537
Bop1	BOP1	Bop1	TRUE	down	-5.34836	-0.596117	8.87568e-08	1.57274e-07	Bop1	TRUE	down	0.264675	-0.0704773	0.79126	1
Bora	BORA	Bora	TRUE	down	-7.29443	-1.08913	2.99919e-13	5.94764e-13	Bora	TRUE	down	-7.38555	-1.6587	1.51825e-13	1.04984e-12
Borcs5	BORCS5	Borcs5	TRUE	up	17.9145	1.43024	9.08763e-72	3.0481e-71	Borcs5	TRUE	up	8.66478	3.3611	4.52393e-18	3.86012e-17
Borcs6	BORCS6	Borcs6	TRUE	down	-10.4225	-1.23071	1.95819e-25	4.55891e-25	Borcs6	TRUE	down	-0.53892	-2.154	0.589942	0.903023
Borcs7	BORCS7	Borcs7	TRUE	up	7.53611	0.334888	4.84181e-14	9.71407e-14	Borcs7	TRUE	down	-1.09977	-0.730117	0.27143	0.503089
Borcs8	BORCS8	Borcs8	TRUE	down	-7.1459	-0.531391	8.94071e-13	1.75752e-12	Borcs8	TRUE	up	0.733917	0.559588	0.463	0.765082
Bpgm	BPGM	Bpgm	TRUE	down	-28.8286	-1.96266	9.39019e-183	5.40893e-182	Bpgm	TRUE	down	-1.10753	-1.4276	0.268065	0.497997
Bphl	BPHL	Bphl	TRUE	up	20.7768	1.18143	7.01525e-96	2.7233e-95	Bphl	TRUE	up	4.52679	2.87206	5.9886e-06	2.45855e-05
Bpifb1	BPIFB1	Bpifb1	TRUE	down	-0.150902	-19.7121	0.880053	0.960761	Bpifb1	TRUE		0	0	1	1
Bpifb3	BPIFB3		FALSE						Bpifb3	TRUE		0	0	1	1
Bpifc	BPIFC	Bpifc	TRUE	down	-0.0522995	-1.65473	0.95829	0.998843		FALSE
Bpnt1	BPNT1	Bpnt1	TRUE	up	5.32664	0.289408	1.00048e-07	1.77008e-07	Bpnt1	TRUE	down	-0.102755	-0.226585	0.918158	1
Bptf	BPTF	Bptf	TRUE	up	63.2124	1.91183	0	0	Bptf	TRUE	up	10.5245	0.88085	6.65966e-26	7.57191e-25
Braf	BRAF	Braf	TRUE	up	47.3931	1.81617	0	0	Braf	TRUE	up	3.80772	0.422699	0.000140255	0.000504902
Brap	BRAP	Brap	TRUE	down	-4.43258	-0.363773	9.3111e-06	1.55582e-05	Brap	TRUE	up	1.6315	0.189339	0.102785	0.22108
Brat1	BRAT1	Brat1	TRUE	up	11.5694	1.84626	5.88938e-31	1.45223e-30	Brat1	TRUE	down	-0.129648	-0.552429	0.896845	1
Brca1	BRCA1	Brca1	TRUE	up	4.09324	0.813097	4.25384e-05	6.96115e-05	Brca1	TRUE	down	-2.53093	-0.874268	0.0113759	0.0308091
Brca2	BRCA2	Brca2	TRUE	up	8.53505	0.933388	1.40098e-17	2.962e-17	Brca2	TRUE	up	4.75361	0.957194	1.9982e-06	8.58106e-06
Brcc3	BRCC3	Brcc3	TRUE	up	3.72875	0.148423	0.000192432	0.000307456	Brcc3	TRUE	up	4.15224	0.561184	3.29242e-05	0.000126387
Brd1	BRD1	Brd1	TRUE	up	18.7507	1.0215	1.91229e-78	6.70597e-78	Brd1	TRUE	down	-17.0344	-2.63431	4.56206e-65	1.47188e-63
Brd2	BRD2	Brd2	TRUE	up	11.1848	0.379695	4.83736e-29	1.17134e-28	Brd2	TRUE	down	-2.29018	-0.679706	0.0220106	0.0560463
Brd3	BRD3	Brd3	TRUE	up	12.6137	0.504699	1.77391e-36	4.6017e-36	Brd3	TRUE	down	-6.73109	-1.69049	1.68395e-11	1.0434e-10
Brd3os	BRD3OS	Brd3os	TRUE	up	6.37898	3.33245	1.78269e-10	3.34559e-10	Brd3os	TRUE	down	-0.0434489	-1.40381	0.965344	1
Brd4	BRD4	Brd4	TRUE	up	25.285	0.775855	4.66745e-141	2.27484e-140	Brd4	TRUE	down	-12.8997	-1.15665	4.51728e-38	7.24455e-37
Brd7	BRD7	Brd7	TRUE	up	5.18944	0.179236	2.1093e-07	3.70411e-07	Brd7	TRUE	up	3.46404	0.437933	0.000532129	0.00177359
Brd8	BRD8	Brd8	TRUE	down	0.596763	-0.00697445	0.550666	0.670548	Brd8	TRUE	down	-4.52871	-0.689732	5.93442e-06	2.43704e-05
Brd9	BRD9	Brd9	TRUE	up	5.36679	0.198287	8.01494e-08	1.42206e-07	Brd9	TRUE	down	-3.0431	-0.820154	0.00234153	0.00710963
Brdt	BRDT	Brdt	TRUE	down	-4.08996	-9.18537	4.31456e-05	7.05799e-05	Brdt	TRUE	down	-0.516917	-24.0459	0.605214	0.918304
Brf1	BRF1	Brf1	TRUE	up	9.35353	0.506574	8.47715e-21	1.8662e-20	Brf1	TRUE	down	0.067758	-0.268811	0.945978	1
Brf2	BRF2	Brf2	TRUE	down	-1.5419	-0.580612	0.123099	0.167108	Brf2	TRUE	down	-1.36368	-1.89256	0.172668	0.345034
Bri3	BRI3	Bri3	TRUE	down	-15.7049	-0.280531	1.39953e-55	4.20471e-55	Bri3	TRUE	down	-1.9493	-0.929789	0.0512597	0.119516
Bri3bp	BRI3BP	Bri3bp	TRUE	down	-0.480848	-0.234577	0.630625	0.753093	Bri3bp	TRUE	down	-0.516218	-2.13175	0.605702	0.918304
Bricd5	BRICD5	Bricd5	TRUE	down	-5.19319	-2.29507	2.06718e-07	3.63106e-07	Bricd5	TRUE	up	1.00069	5.1855	0.316978	0.568559
Brinp1	BRINP1	Brinp1	TRUE	down	0.0495421	-0.0680367	0.960487	0.998843	Brinp1	TRUE	down	-0.387687	-23.3838	0.698247	1
Brinp2	BRINP2	Brinp2	TRUE	down	-0.14356	-0.721543	0.885848	0.964797	Brinp2	TRUE	up	0.0430298	20.5744	0.965678	1
Brinp3	BRINP3	Brinp3	TRUE	up	1.13303	2.13734	0.257202	0.334711	Brinp3	TRUE	up	0.129089	22.1477	0.897287	1
Brip1	BRIP1	Brip1	TRUE	up	25.1414	2.73543	1.75383e-139	8.47263e-139	Brip1	TRUE	up	5.88904	0.912782	3.88443e-09	2.0478e-08
Brix1	BRIX1	Brix1	TRUE	down	-1.81302	-0.172376	0.0698294	0.0972393	Brix1	TRUE	down	-3.78666	-1.50281	0.000152687	0.000546293
Brk1	BRK1	Brk1	TRUE	up	5.51327	0.152301	3.52227e-08	6.31145e-08	Brk1	TRUE	down	-5.57554	-1.26805	2.46766e-08	1.23221e-07
Brms1	BRMS1	Brms1	TRUE	down	-6.33782	-0.464296	2.33041e-10	4.36215e-10	Brms1	TRUE	down	-1.29718	-1.04653	0.194569	0.381678
Brms1l	BRMS1L	Brms1l	TRUE	down	-3.80256	-0.430327	0.000143209	0.000229883	Brms1l	TRUE	down	-3.53966	-1.13134	0.000400649	0.00135916
Brox	BROX	Brox	TRUE	down	-1.53044	-0.162159	0.125909	0.170613	Brox	TRUE	down	0.423452	-0.0704673	0.671965	0.980003
Brpf1	BRPF1	Brpf1	TRUE	down	-4.17899	-0.486729	2.92807e-05	4.8169e-05	Brpf1	TRUE	down	-1.23449	-0.683585	0.217021	0.41954
Brpf3	BRPF3	Brpf3	TRUE	down	-1.56738	-0.440421	0.117025	0.159385	Brpf3	TRUE	down	-3.63941	-2.77896	0.000273267	0.000943601
Brsk1	BRSK1	Brsk1	TRUE	down	-0.089027	-0.157976	0.92906	0.98906	Brsk1	TRUE	down	-0.000558829	-0.89691	0.999554	1
Brsk2	BRSK2	Brsk2	TRUE	down	-0.399415	-1.55182	0.689588	0.810012	Brsk2	TRUE		0	0	1	1
Brwd1	BRWD1	Brwd1	TRUE	up	41.4236	1.44461	0	0	Brwd1	TRUE	up	12.5353	1.07297	4.78365e-36	7.34529e-35
Brwd3	BRWD3	Brwd3	TRUE	up	24.8996	1.42852	7.51175e-137	3.58218e-136	Brwd3	TRUE	up	14.491	1.83377	1.38216e-47	2.81607e-46
Bscl2	BSCL2	Bscl2	TRUE	up	17.3651	0.79176	1.51543e-67	4.95687e-67	Bscl2	TRUE	up	3.11638	1.47256	0.00183088	0.00565554
Bsdc1	BSDC1	Bsdc1	TRUE	up	18.6889	0.932875	6.08993e-78	2.12907e-77	Bsdc1	TRUE	up	5.61969	0.908252	1.91305e-08	9.64757e-08
Bsg	BSG	Bsg	TRUE	down	-91.5842	-4.95197	0	0	Bsg	TRUE	down	-22.8145	-3.35944	3.29238e-115	2.98974e-113
Bsn	BSN	Bsn	TRUE	up	1.06847	2.15563	0.285308	0.368317	Bsn	TRUE	up	0.332748	1.66939	0.739325	1
Bspry	BSPRY	Bspry	TRUE	down	-2.56117	-6.99936	0.0104321	0.0153565	Bspry	TRUE	down	-0.0969218	-21.5961	0.922788	1
Bst1	BST1	Bst1	TRUE	down	-0.228848	-1.22934	0.818987	0.919822	Bst1	TRUE	down	0.0102335	-0.538497	0.991835	1
Bst2	BST2	Bst2	TRUE	down	-43.4311	-1.8334	0	0	Bst2	TRUE	up	6.3178	1.24056	2.65309e-10	1.5158e-09
Btaf1	BTAF1	Btaf1	TRUE	up	37.5505	1.69226	1.3828e-308	1.251e-307	Btaf1	TRUE	down	-0.674401	-0.0487944	0.500056	0.808581
Btbd1	BTBD1	Btbd1	TRUE	up	2.25847	0.0895243	0.0239163	0.0344334	Btbd1	TRUE	down	-10.8156	-1.33539	2.90261e-27	3.41342e-26
Btbd10	BTBD10	Btbd10	TRUE	down	-3.96001	-0.304771	7.49475e-05	0.000121674	Btbd10	TRUE	down	-4.09227	-0.688719	4.27176e-05	0.000162346
Btbd16	BTBD16	Btbd16	TRUE	down	-0.349986	-4.27884	0.726349	0.842718	Btbd16	TRUE	up	-0.0215149	0.334939	0.982835	1
Btbd17	BTBD17	Btbd17	TRUE	up	0.464377	0.780227	0.642378	0.7645	Btbd17	TRUE	up	0.139672	1.39027	0.888919	1
Btbd18	BTBD18	Btbd18	TRUE	down	-0.20048	-0.960361	0.841105	0.938248	Btbd18	TRUE	down	-0.0215149	-0.135014	0.982835	1
Btbd19	BTBD19	Btbd19	TRUE	up	14.1139	1.91749	3.11714e-45	8.71236e-45	Btbd19	TRUE	up	1.40105	1.27388	0.161198	0.326534
Btbd2	BTBD2	Btbd2	TRUE	down	-6.97811	-0.549118	2.9917e-12	5.81342e-12	Btbd2	TRUE	up	1.00795	0.55827	0.313477	0.563799
Btbd3	BTBD3	Btbd3	TRUE	down	-6.46407	-0.43418	1.01924e-10	1.926e-10	Btbd3	TRUE	up	6.91198	0.683856	4.77945e-12	3.05671e-11
Btbd6	BTBD6	Btbd6	TRUE	up	20.4736	2.00149	3.70516e-93	1.41708e-92	Btbd6	TRUE	up	2.84262	2.06808	0.00447441	0.0129519
Btbd7	BTBD7	Btbd7	TRUE	up	18.8901	0.664234	1.37519e-79	4.86478e-79	Btbd7	TRUE	down	-0.781801	-0.0123991	0.434331	0.727262
Btbd8	BTBD8	Btbd8	TRUE	up	26.3451	3.29682	5.84574e-153	2.98935e-152	Btbd8	TRUE	up	7.7403	1.83336	9.91819e-15	7.31173e-14
Btbd9	BTBD9	Btbd9	TRUE	up	9.07459	0.435895	1.14106e-19	2.47737e-19	Btbd9	TRUE	down	-15.0829	-1.34916	2.09877e-51	4.7255e-50
Btc	BTC	Btc	TRUE	up	0.50398	3.50938	0.614275	0.737399	Btc	TRUE	up	0.0430298	20.3471	0.965678	1
Btd	BTD	Btd	TRUE	up	4.41783	0.300296	9.96964e-06	1.66484e-05	Btd	TRUE	up	0.924233	0.203347	0.355365	0.621669
Btf3	BTF3	Btf3	TRUE	down	-65.097	-1.08883	0	0	Btf3	TRUE	down	-3.92099	-0.827479	8.81873e-05	0.000324711
Btf3l4	BTF3L4	Btf3l4	TRUE	down	-7.10425	-0.336536	1.2098e-12	2.37e-12	Btf3l4	TRUE	down	-0.747992	-0.220768	0.454465	0.753613
Btg1	BTG1	Btg1	TRUE	up	18.0321	0.541065	1.0907e-72	3.68901e-72	Btg1	TRUE	up	1.21123	0.00575612	0.225809	0.433775
Btg2	BTG2	Btg2	TRUE	down	-11.8061	-0.496347	3.62985e-32	9.07463e-32	Btg2	TRUE	down	0.622186	-0.114702	0.53382	0.845503
Btg3	BTG3	Btg3	TRUE	down	-29.7691	-1.78265	9.82278e-195	5.92173e-194	Btg3	TRUE	down	-5.12118	-1.16218	3.03637e-07	1.39854e-06
Btg4	BTG4	Btg4	TRUE	up	3.51972	3.61046	0.000432001	0.000681336	Btg4	TRUE	up	1.27147	1.55095	0.20356	0.396761
Btk	BTK	Btk	TRUE	up	0.483373	1.70383	0.628831	0.751583	Btk	TRUE	down	0.0106876	-1.44995	0.991473	1
Btla	BTLA	Btla	TRUE	up	0.438786	2.80448	0.660817	0.782787	Btla	TRUE	up	0.172119	22.0521	0.863344	1
Btn1a1	BTN1A1	Btn1a1	TRUE	up	0.507489	2.63899	0.611812	0.735021	Btn1a1	TRUE		0	0	1	1
Btnl9	BTNL9	Btnl9	TRUE	up	13.1233	3.88782	2.42088e-39	6.45333e-39	Btnl9	TRUE	down	-12.105	-2.24052	9.93729e-34	1.4298e-32
Btrc	BTRC	Btrc	TRUE	up	54.2849	2.49932	0	0	Btrc	TRUE	up	23.8609	2.2167	7.80405e-126	9.64046e-124
Bub1	BUB1	Bub1	TRUE	down	-0.232305	-0.0398482	0.816301	0.918014	Bub1	TRUE	down	-2.35714	-0.602368	0.0184163	0.0477814
Bub1b	BUB1B	Bub1b	TRUE	up	12.1953	2.03442	3.29347e-34	8.38032e-34	Bub1b	TRUE	up	3.06105	1.07385	0.00220559	0.00672517
Bub3	BUB3	Bub3	TRUE	down	-28.2023	-1.17526	5.48674e-175	3.08531e-174	Bub3	TRUE	down	-6.80706	-1.50123	9.96155e-12	6.22574e-11
Bud13	BUD13	Bud13	TRUE	up	11.7305	1.27278	8.89532e-32	2.21294e-31	Bud13	TRUE	down	-1.00065	-0.879591	0.316995	0.568559
Bud23	BUD23	Bud23	TRUE	up	14.7219	0.830677	4.66162e-49	1.34231e-48	Bud23	TRUE	up	0.677999	0.0354694	0.497772	0.805839
Bud31	BUD31	Bud31	TRUE	down	-14.7307	-0.46779	4.09528e-49	1.18047e-48	Bud31	TRUE	down	-3.88739	-1.54966	0.000101329	0.000371008
Bves	BVES	Bves	TRUE	up	9.52997	3.62541	1.57332e-21	3.49499e-21	Bves	TRUE	down	-0.226151	-22.3128	0.821084	1
Bysl	BYSL	Bysl	TRUE	down	-3.86912	-0.502117	0.00010923	0.000176164	Bysl	TRUE	down	-1.21266	-1.45331	0.225261	0.432783
Bzw1	BZW1	Bzw1	TRUE	up	6.40543	0.154935	1.49949e-10	2.82183e-10	Bzw1	TRUE	down	-0.700701	-0.291598	0.483489	0.789427
Bzw2	BZW2	Bzw2	TRUE	down	-9.3315	-0.541244	1.04383e-20	2.29534e-20	Bzw2	TRUE	down	-9.69725	-1.54357	3.09737e-22	3.10462e-21
C1d	C1D	C1d	TRUE	down	-32.3818	-1.16006	4.94682e-230	3.42309e-229	C1d	TRUE	down	-2.72492	-1.15005	0.00643174	0.0181802
C1galt1	C1GALT1	C1galt1	TRUE	up	4.44598	0.236369	8.74929e-06	1.46337e-05	C1galt1	TRUE	down	-5.9027	-1.32116	3.57606e-09	1.89105e-08
C1galt1c1	C1GALT1C1	C1galt1c1	TRUE	down	-9.44251	-1.38312	3.63962e-21	8.04988e-21	C1galt1c1	TRUE	down	-3.88051	-3.79563	0.000104239	0.000381053
C1qa	C1QA	C1qa	TRUE	up	4.88241	3.4637	1.04795e-06	1.80425e-06	C1qa	TRUE	down	0.00950009	-0.351225	0.99242	1
C1qb	C1QB	C1qb	TRUE	up	4.0892	2.66297	4.32865e-05	7.08019e-05	C1qb	TRUE	down	-0.129369	-1.00859	0.897066	1
C1qbp	C1QBP	C1qbp	TRUE	up	30.4235	0.996193	2.68815e-203	1.67658e-202	C1qbp	TRUE	down	-0.143305	-0.217664	0.88605	1
C1qc	C1QC	C1qc	TRUE	up	4.08486	3.58224	4.41028e-05	7.21028e-05	C1qc	TRUE	down	-0.16227	-1.96262	0.871093	1
C1ql1	C1QL1	C1ql1	TRUE	up	0.225522	2.27402	0.821574	0.92201	C1ql1	TRUE	down	-0.0969218	-21.4562	0.922788	1
C1ql2	C1QL2	C1ql2	TRUE	down	-0.302549	-2.51668	0.762233	0.874156		FALSE
C1ql3	C1QL3	C1ql3	TRUE	down	-0.184344	-3.27778	0.853744	0.946648	C1ql3	TRUE	down	-0.344588	-3.0958	0.730404	1
C1ql4	C1QL4	C1ql4	TRUE	up	0.0968628	2.22356	0.922835	0.987117	C1ql4	TRUE	up	0.0430298	19.3642	0.965678	1
C1qtnf1	C1QTNF1	C1qtnf1	TRUE	up	0.965922	0.633877	0.334083	0.426625	C1qtnf1	TRUE	down	-3.23073	-26.8105	0.00123475	0.00391467
C1qtnf12	C1QTNF12	C1qtnf12	TRUE	up	2.08065	1.02291	0.0374658	0.0532701	C1qtnf12	TRUE	down	-1.15258	-5.10377	0.249081	0.469213
C1qtnf2	C1QTNF2	C1qtnf2	TRUE	up	4.84504	4.95867	1.26584e-06	2.17501e-06	C1qtnf2	TRUE	down	-0.323073	-23.4841	0.74664	1
C1qtnf3	C1QTNF3	C1qtnf3	TRUE	up	0.254617	20.7167	0.799019	0.904543	C1qtnf3	TRUE	up	0.0430298	19.7511	0.965678	1
C1qtnf4	C1QTNF4	C1qtnf4	TRUE	up	7.10671	1.31853	1.18843e-12	2.32914e-12	C1qtnf4	TRUE	up	4.14043	6.99119	3.46653e-05	0.000132848
C1qtnf6	C1QTNF6	C1qtnf6	TRUE	down	-3.97271	-0.553799	7.10587e-05	0.000115457	C1qtnf6	TRUE	down	-4.16516	-3.79479	3.11135e-05	0.000119705
C1qtnf7	C1QTNF7	C1qtnf7	TRUE	down	-0.376061	-2.41917	0.706871	0.825717	C1qtnf7	TRUE	down	-0.0430997	-0.541425	0.965622	1
C1rl	C1RL	C1rl	TRUE	up	0.0368579	2.00523	0.970598	0.998843	C1rl	TRUE		0	0	1	1
C2	C2	C2	TRUE	down	0.0446486	-0.0128492	0.964387	0.998843	C2	TRUE	down	-0.215428	-2.45719	0.829433	1
C2cd2	C2CD2	C2cd2	TRUE	down	-7.83733	-0.636483	4.60213e-15	9.3856e-15	C2cd2	TRUE	down	-7.10355	-2.02755	1.21592e-12	7.96593e-12
C2cd2l	C2CD2L	C2cd2l	TRUE	down	-0.850344	-0.16027	0.395134	0.49846	C2cd2l	TRUE	down	-0.404347	-0.692334	0.685957	0.992701
C2cd3	C2CD3	C2cd3	TRUE	up	22.7255	1.55679	2.506e-114	1.07305e-113	C2cd3	TRUE	down	0.247002	-0.0941725	0.804906	1
C2cd4c	C2CD4C	C2cd4c	TRUE	down	-0.170576	-1.93077	0.864557	0.953257	C2cd4c	TRUE		0	0	1	1
C2cd4d	C2CD4D	C2cd4d	TRUE	down	-0.0282942	-17.3082	0.977427	0.998843		FALSE
C2cd5	C2CD5	C2cd5	TRUE	up	8.71857	0.568015	2.81736e-18	6.0187e-18	C2cd5	TRUE	down	-2.97674	-0.656016	0.0029133	0.00871639
C2cd6	C2CD6	C2cd6	TRUE	down	-0.00697516	-0.954751	0.994435	0.998843	C2cd6	TRUE	up	0.0966774	1.02125	0.922983	1
C3	C3	C3	TRUE	up	1.01847	22.6048	0.308455	0.395963	C3	TRUE	down	-0.0108622	-0.464749	0.991333	1
C3ar1	C3AR1	C3ar1	TRUE	up	0.399796	1.2525	0.689307	0.809751	C3ar1	TRUE	down	-0.0646146	-20.1583	0.948481	1
C5ar1	C5AR1	C5ar1	TRUE	down	-0.165519	-3.69973	0.868535	0.955048	C5ar1	TRUE	down	-0.0323073	-20.2198	0.974227	1
C5ar2	C5AR2	C5ar2	TRUE	up	0.300013	2.73504	0.764168	0.875861	C5ar2	TRUE		0	0	1	1
C7	C7		FALSE						C7	TRUE	up	0.732066	2.86441	0.464129	0.76591
C8a	C8A		FALSE						C8a	TRUE		0	0	1	1
C8b	C8B	C8b	TRUE	up	4.88402	24.9222	1.03945e-06	1.79006e-06		FALSE
C8g	C8G	C8g	TRUE	down	-2.3353	-1.46252	0.0195277	0.0282572	C8g	TRUE	down	-0.129229	-21.7038	0.897176	1
C9	C9	C9	TRUE	down	-2.50495	-7.53042	0.0122468	0.0179327	C9	TRUE	down	-0.0323073	-19.2887	0.974227	1
C9orf72	C9ORF72	C9orf72	TRUE	up	12.6242	2.00239	1.55286e-36	4.03056e-36	C9orf72	TRUE	up	1.30658	0.889861	0.191357	0.376346
Caap1	CAAP1	Caap1	TRUE	up	22.866	1.15424	1.01237e-115	4.35802e-115	Caap1	TRUE	up	5.88642	0.675728	3.94647e-09	2.07971e-08
Cab39	CAB39	Cab39	TRUE	up	32.4057	1.08531	2.28503e-230	1.58599e-229	Cab39	TRUE	down	0.0740448	-0.00616935	0.940975	1
Cab39l	CAB39L	Cab39l	TRUE	down	-6.64539	-0.559665	3.02406e-11	5.78371e-11	Cab39l	TRUE	down	-7.37207	-1.7611	1.68002e-13	1.15994e-12
Cabcoco1	CABCOCO1	Cabcoco1	TRUE	up	2.04278	3.76109	0.0410739	0.0582552	Cabcoco1	TRUE	up	0.150674	2.60173	0.880233	1
Cabin1	CABIN1	Cabin1	TRUE	up	23.4661	1.32951	9.0565e-122	4.04593e-121	Cabin1	TRUE	down	1.03666	-0.0983464	0.299893	0.545232
Cables1	CABLES1	Cables1	TRUE	up	5.48467	0.779901	4.14241e-08	7.40526e-08	Cables1	TRUE	down	-7.95671	-2.01167	1.76678e-15	1.35417e-14
Cables2	CABLES2	Cables2	TRUE	down	-10.2742	-1.85861	9.20895e-25	2.12878e-24	Cables2	TRUE	down	-2.76529	-3.6047	0.00568716	0.0161991
Cabp1	CABP1	Cabp1	TRUE	up	43.3862	3.68047	0	0	Cabp1	TRUE	down	-5.46496	-4.76795	4.63011e-08	2.26743e-07
Cabp4	CABP4	Cabp4	TRUE	up	2.0028	2.94307	0.0451992	0.0639079	Cabp4	TRUE	down	-0.129229	-22.1659	0.897176	1
Cabp5	CABP5		FALSE						Cabp5	TRUE	down	-0.0323073	-19.148	0.974227	1
Cabp7	CABP7	Cabp7	TRUE	up	0.128602	1.78005	0.897673	0.971615	Cabp7	TRUE	up	0.129089	21.4459	0.897287	1
Cabyr	CABYR	Cabyr	TRUE	up	4.56227	2.31316	5.0604e-06	8.53565e-06	Cabyr	TRUE	up	0.352935	0.76247	0.724137	1
Cacfd1	CACFD1	Cacfd1	TRUE	down	-14.9866	-1.26305	8.9775e-51	2.61248e-50	Cacfd1	TRUE	down	-0.35531	-0.546145	0.722357	1
Cachd1	CACHD1	Cachd1	TRUE	down	-16.6168	-0.973644	5.26586e-62	1.66026e-61	Cachd1	TRUE	down	-8.45543	-1.36792	2.78068e-17	2.29691e-16
Cacna1a	CACNA1A	Cacna1a	TRUE	up	13.0245	0.706269	8.88191e-39	2.35574e-38	Cacna1a	TRUE	up	1.28789	0.182978	0.197784	0.387012
Cacna1b	CACNA1B	Cacna1b	TRUE	up	3.14066	3.02046	0.0016857	0.00259186	Cacna1b	TRUE	up	1.17103	1.75433	0.241589	0.45831
Cacna1c	CACNA1C	Cacna1c	TRUE	up	19.4923	3.52362	1.275e-84	4.65317e-84	Cacna1c	TRUE	down	-0.0755467	-0.183935	0.93978	1
Cacna1d	CACNA1D	Cacna1d	TRUE	up	0.343547	0.140247	0.731187	0.846764	Cacna1d	TRUE	down	-0.129229	-21.1251	0.897176	1
Cacna1e	CACNA1E	Cacna1e	TRUE	down	-17.0684	-1.0405	2.54956e-65	8.20247e-65	Cacna1e	TRUE	up	0.129648	0.480682	0.896845	1
Cacna1f	CACNA1F	Cacna1f	TRUE	up	0.069441	19.1436	0.944639	0.995292	Cacna1f	TRUE		0	0	1	1
Cacna1g	CACNA1G	Cacna1g	TRUE	up	0.460218	1.88268	0.645359	0.767459	Cacna1g	TRUE	up	0.0430298	19.4123	0.965678	1
Cacna1h	CACNA1H	Cacna1h	TRUE	up	4.63247	3.55957	3.61333e-06	6.1272e-06	Cacna1h	TRUE	up	0.0430298	20.7146	0.965678	1
Cacna1i	CACNA1I	Cacna1i	TRUE	up	0.0137132	0.952143	0.989059	0.998843	Cacna1i	TRUE		0	0	1	1
Cacna1s	CACNA1S		FALSE						Cacna1s	TRUE		0	0	1	1
Cacna2d1	CACNA2D1	Cacna2d1	TRUE	up	40.7662	5.63372	0	0	Cacna2d1	TRUE	up	1.70771	1.4738	0.0876901	0.192693
Cacna2d2	CACNA2D2	Cacna2d2	TRUE	up	0.682992	1.43459	0.494612	0.609543	Cacna2d2	TRUE	down	-0.0648241	-0.885442	0.948314	1
Cacna2d3	CACNA2D3	Cacna2d3	TRUE	up	3.30377	2.29341	0.000953931	0.00148218	Cacna2d3	TRUE	down	-0.193844	-22.3221	0.846298	1
Cacna2d4	CACNA2D4	Cacna2d4	TRUE	up	0.0317059	0.326787	0.974707	0.998843	Cacna2d4	TRUE	up	0.0430298	19.9183	0.965678	1
Cacnb1	CACNB1	Cacnb1	TRUE	up	2.62336	2.53412	0.00870672	0.0128927	Cacnb1	TRUE	up	0.0756165	1.35517	0.939724	1
Cacnb2	CACNB2	Cacnb2	TRUE	up	25.1252	5.71398	2.63992e-139	1.27487e-138	Cacnb2	TRUE	up	24.4436	7.36616	5.88844e-132	8.07424e-130
Cacnb3	CACNB3	Cacnb3	TRUE	up	3.89446	2.1856	9.84172e-05	0.000158874	Cacnb3	TRUE	up	0.866638	0.946596	0.38614	0.665421
Cacnb4	CACNB4	Cacnb4	TRUE	down	-0.0596184	-0.320765	0.95246	0.997797	Cacnb4	TRUE	up	2.43118	5.37524	0.0150496	0.0397802
Cacng2	CACNG2	Cacng2	TRUE	up	0.165434	0.583442	0.868603	0.955048	Cacng2	TRUE		0	0	1	1
Cacng3	CACNG3	Cacng3	TRUE	down	-0.0111906	-0.618853	0.991071	0.998843		FALSE
Cacng4	CACNG4	Cacng4	TRUE	up	0.429193	0.644344	0.667783	0.789402	Cacng4	TRUE	down	-0.764617	-4.41577	0.444499	0.7402
Cacng5	CACNG5	Cacng5	TRUE	down	-0.0102944	-0.360206	0.991786	0.998843	Cacng5	TRUE		0	0	1	1
Cacng6	CACNG6		FALSE						Cacng6	TRUE	down	-0.0969218	-21.3245	0.922788	1
Cacng7	CACNG7	Cacng7	TRUE	down	-0.28899	-2.53664	0.772589	0.882784	Cacng7	TRUE	down	-0.0969218	-21.6887	0.922788	1
Cacng8	CACNG8	Cacng8	TRUE	up	0.182781	1.54289	0.854969	0.947318	Cacng8	TRUE	up	0.0644749	1.1377	0.948592	1
Cactin	CACTIN	Cactin	TRUE	down	-0.930124	-0.201387	0.352307	0.447895	Cactin	TRUE	down	-2.22365	-1.68362	0.0261721	0.0656192
Cacul1	CACUL1	Cacul1	TRUE	up	10.7782	0.495172	4.36366e-27	1.03435e-26	Cacul1	TRUE	down	-0.849839	-0.176442	0.395415	0.677351
Cacybp	CACYBP	Cacybp	TRUE	up	6.26827	0.216369	3.65073e-10	6.815e-10	Cacybp	TRUE	down	-0.93967	-0.381751	0.347387	0.610453
Cad	CAD	Cad	TRUE	up	6.96998	0.91302	3.16993e-12	6.15541e-12	Cad	TRUE	down	-0.240576	-0.524734	0.809884	1
Cadm1	CADM1	Cadm1	TRUE	up	31.3456	1.12903	1.11837e-215	7.31793e-215	Cadm1	TRUE	up	17.9939	5.05353	2.17503e-72	8.19343e-71
Cadm2	CADM2	Cadm2	TRUE	up	8.05405	2.27933	8.01015e-16	1.65351e-15	Cadm2	TRUE	up	0.213892	0.414532	0.830632	1
Cadm3	CADM3	Cadm3	TRUE	down	-0.411425	-1.13753	0.680761	0.801978	Cadm3	TRUE	up	0.301209	23.2845	0.763255	1
Cadm4	CADM4	Cadm4	TRUE	up	1.82077	0.800462	0.0686424	0.0956641	Cadm4	TRUE	down	-0.119485	-1.33932	0.904891	1
Cadps	CADPS	Cadps	TRUE	up	1.36416	1.40995	0.172518	0.229833	Cadps	TRUE	up	0.721937	3.82838	0.470333	0.773751
Cadps2	CADPS2	Cadps2	TRUE	up	20.0053	2.66522	4.94939e-89	1.84911e-88	Cadps2	TRUE	up	22.6434	3.26733	1.61966e-113	1.40562e-111
Cage1	CAGE1	Cage1	TRUE	up	11.2467	3.34606	2.40318e-29	5.8377e-29	Cage1	TRUE	up	2.92344	1.7595	0.00346184	0.0102127
Calb1	CALB1	Calb1	TRUE	up	0.63047	2.26154	0.528387	0.646577		FALSE
Calb2	CALB2	Calb2	TRUE	down	-0.745081	-22.0948	0.456223	0.567637	Calb2	TRUE		0	0	1	1
Calcb	CALCB		FALSE						Calcb	TRUE		0	0	1	1
Calcoco1	CALCOCO1	Calcoco1	TRUE	up	17.0871	1.38659	1.85252e-65	5.97117e-65	Calcoco1	TRUE	up	1.91322	1.24476	0.0557199	0.128712
Calcoco2	CALCOCO2		FALSE						Calcoco2	TRUE	up	1.93634	25.35	0.0528259	0.122771
Calcr	CALCR		FALSE						Calcr	TRUE		0	0	1	1
Calcrl	CALCRL	Calcrl	TRUE	up	84.0253	3.76437	0	0	Calcrl	TRUE	up	31.2575	3.09933	1.76437e-214	1.72807e-211
Cald1	CALD1	Cald1	TRUE	up	39.2711	1.48276	0	0	Cald1	TRUE	down	-3.5223	-0.299923	0.000427825	0.0014442
Calhm2	CALHM2	Calhm2	TRUE	up	9.84046	2.03266	7.53692e-23	1.70548e-22	Calhm2	TRUE	down	-1.88095	-3.63973	0.0599791	0.137347
Calhm5	CALHM5	Calhm5	TRUE	up	2.58697	6.12002	0.00968242	0.0142928	Calhm5	TRUE	up	0.48412	4.31081	0.628301	0.939989
Calm1	CALM1	Calm1	TRUE	down	-14.7305	-0.174097	4.10636e-49	1.18341e-48	Calm1	TRUE	up	1.66018	0.204011	0.0968792	0.209959
Calm2	CALM2	Calm2	TRUE	down	-31.456	-0.683437	3.47294e-217	2.28997e-216	Calm2	TRUE	down	-18.9101	-2.34933	9.42437e-80	4.06374e-78
Calm3	CALM3	Calm3	TRUE	down	-34.1334	-0.954897	2.35885e-255	1.79532e-254	Calm3	TRUE	down	-1.2268	-0.627286	0.219896	0.424201
Calml3	CALML3	Calml3	TRUE	down	-0.047157	-18.3023	0.962388	0.998843		FALSE
Calml4	CALML4	Calml4	TRUE	up	22.3795	4.76811	6.23482e-111	2.62141e-110	Calml4	TRUE	up	1.01557	1.4958	0.309836	0.558568
Caln1	CALN1	Caln1	TRUE	up	1.62222	2.41178	0.104756	0.143443	Caln1	TRUE	up	1.25771	3.1664	0.208495	0.404884
Calr	CALR	Calr	TRUE	up	51.2028	1.01711	0	0	Calr	TRUE	down	-16.4445	-1.40336	9.18222e-61	2.60138e-59
Calr3	CALR3	Calr3	TRUE	up	24.0285	4.48133	1.40179e-127	6.43211e-127	Calr3	TRUE	up	2.71332	2.60059	0.00666122	0.0187978
Calu	CALU	Calu	TRUE	up	27.9096	0.838305	2.04239e-171	1.12995e-170	Calu	TRUE	down	-4.3239	-0.363959	1.53294e-05	6.07503e-05
Caly	CALY	Caly	TRUE	down	-0.294292	-1.01579	0.768535	0.879324		FALSE
Camk1	CAMK1	Camk1	TRUE	up	22.2577	1.33965	9.50455e-110	3.97423e-109	Camk1	TRUE	down	-2.02268	-0.850445	0.0431061	0.102581
Camk1d	CAMK1D	Camk1d	TRUE	down	-23.5881	-1.87764	5.11019e-123	2.29942e-122	Camk1d	TRUE	down	-21.9635	-3.65905	6.42931e-107	4.92507e-105
Camk1g	CAMK1G	Camk1g	TRUE	down	-0.19806	-20.6296	0.842999	0.939711	Camk1g	TRUE	down	-0.0323073	-18.9159	0.974227	1
Camk2a	CAMK2A	Camk2a	TRUE	up	2.2496	2.06377	0.0244746	0.0352186	Camk2a	TRUE	up	0.366382	3.83528	0.71408	1
Camk2b	CAMK2B	Camk2b	TRUE	up	0.717033	0.483705	0.473354	0.586454	Camk2b	TRUE	down	0.0213053	-1.18454	0.983002	1
Camk2d	CAMK2D	Camk2d	TRUE	up	13.7362	0.664892	6.1591e-43	1.69249e-42	Camk2d	TRUE	down	-7.46351	-0.767961	8.425e-14	5.93342e-13
Camk2g	CAMK2G	Camk2g	TRUE	up	63.7681	3.24714	0	0	Camk2g	TRUE	up	9.58478	1.15008	9.26507e-22	9.15293e-21
Camk2n1	CAMK2N1	Camk2n1	TRUE	down	-5.94985	-1.27552	2.68383e-09	4.9249e-09	Camk2n1	TRUE	down	-0.275852	-0.618601	0.782662	1
Camk2n2	CAMK2N2	Camk2n2	TRUE	down	-2.30635	-2.9462	0.0210913	0.0304748	Camk2n2	TRUE	down	-0.344658	-3.48108	0.730352	1
Camk4	CAMK4	Camk4	TRUE	up	1.18477	0.644973	0.23611	0.309112	Camk4	TRUE	down	-3.28465	-4.71594	0.00102107	0.00327508
Camkk1	CAMKK1	Camkk1	TRUE	up	0.440094	0.623358	0.659869	0.781934	Camkk1	TRUE	up	0.267679	0.645845	0.788946	1
Camkk2	CAMKK2	Camkk2	TRUE	up	2.58115	0.135142	0.00984707	0.0145233	Camkk2	TRUE	down	-6.88393	-3.03549	5.82232e-12	3.70811e-11
Camkmt	CAMKMT	Camkmt	TRUE	up	27.2163	2.35061	4.16058e-163	2.22033e-162	Camkmt	TRUE	up	8.67808	1.39837	4.02488e-18	3.44286e-17
Camkv	CAMKV	Camkv	TRUE	down	-0.170031	-0.995442	0.864986	0.953257	Camkv	TRUE	up	0.129089	21.6666	0.897287	1
Camp	CAMP	Camp	TRUE	down	-0.0634972	-0.727284	0.949371	0.997161	Camp	TRUE	down	-0.0430997	-0.211983	0.965622	1
Camsap1	CAMSAP1	Camsap1	TRUE	up	16.5524	1.15801	1.53905e-61	4.83353e-61	Camsap1	TRUE	down	-2.2446	-0.628949	0.0247935	0.062391
Camsap2	CAMSAP2	Camsap2	TRUE	up	57.1468	2.15866	0	0	Camsap2	TRUE	up	20.4036	1.89481	1.55228e-92	8.44635e-91
Camsap3	CAMSAP3	Camsap3	TRUE	down	-0.0679758	-0.402097	0.945805	0.996062	Camsap3	TRUE		0	0	1	1
Camta1	CAMTA1	Camta1	TRUE	up	53.3631	1.53465	0	0	Camta1	TRUE	up	2.47781	0.258846	0.0132191	0.0353265
Camta2	CAMTA2	Camta2	TRUE	down	-1.40852	-0.316389	0.158976	0.212718	Camta2	TRUE	down	-1.13645	-0.950066	0.255769	0.47944
Cand1	CAND1	Cand1	TRUE	up	21.0293	1.01547	3.53728e-98	1.38928e-97	Cand1	TRUE	up	5.24178	0.56566	1.59037e-07	7.47844e-07
Cand2	CAND2	Cand2	TRUE	down	-0.935435	-0.889512	0.349564	0.444655	Cand2	TRUE	down	-0.76584	-1.56688	0.443772	0.739458
Cant1	CANT1	Cant1	TRUE	up	1.46575	0.0589875	0.142717	0.192163	Cant1	TRUE	down	-1.28489	-0.93884	0.198832	0.38865
Canx	CANX	Canx	TRUE	up	9.14719	0.241479	5.84312e-20	1.27345e-19	Canx	TRUE	down	-13.7753	-1.27158	3.58884e-43	6.49211e-42
Cap1	CAP1	Cap1	TRUE	up	35.9755	1.40935	2.02471e-283	1.67788e-282	Cap1	TRUE	up	2.46828	0.154698	0.0135765	0.0361971
Cap2	CAP2	Cap2	TRUE	up	0.458549	1.48724	0.646558	0.768618	Cap2	TRUE	down	-0.408853	-2.61642	0.682648	0.989222
Capg	CAPG	Capg	TRUE	down	-30.8703	-2.13369	2.99002e-209	1.91002e-208	Capg	TRUE	down	-0.704264	-2.25137	0.481268	0.786786
Capn1	CAPN1	Capn1	TRUE	up	14.6736	3.31572	9.52131e-49	2.73533e-48	Capn1	TRUE	down	0.270613	-0.017622	0.786689	1
Capn10	CAPN10	Capn10	TRUE	up	4.78452	0.679758	1.71398e-06	2.93181e-06	Capn10	TRUE	down	-0.263942	-0.435594	0.791825	1
Capn11	CAPN11	Capn11	TRUE	down	-0.409078	-1.10311	0.682482	0.803454	Capn11	TRUE	up	0.0644749	0.453096	0.948592	1
Capn12	CAPN12	Capn12	TRUE	up	0.985513	0.796568	0.324372	0.415113	Capn12	TRUE	up	0.149696	0.512879	0.881004	1
Capn13	CAPN13		FALSE						Capn13	TRUE		0	0	1	1
Capn15	CAPN15	Capn15	TRUE	up	7.88466	0.55139	3.15383e-15	6.44919e-15	Capn15	TRUE	down	-6.21858	-1.45656	5.01689e-10	2.81933e-09
Capn2	CAPN2	Capn2	TRUE	down	-18.6748	-1.04694	7.93853e-78	2.77182e-77	Capn2	TRUE	down	-13.0697	-3.11543	4.90296e-39	7.99399e-38
Capn3	CAPN3	Capn3	TRUE	up	2.68649	2.25551	0.00722061	0.0107394	Capn3	TRUE	down	-0.140091	-0.961526	0.888588	1
Capn5	CAPN5	Capn5	TRUE	up	1.88265	1.99439	0.0597473	0.0837183	Capn5	TRUE	up	0.021934	0.329599	0.982501	1
Capn6	CAPN6	Capn6	TRUE	up	0.698709	5.56405	0.484734	0.598769	Capn6	TRUE	down	-0.366103	-2.2778	0.714288	1
Capn7	CAPN7	Capn7	TRUE	up	19.0942	1.03975	2.82237e-81	1.00909e-80	Capn7	TRUE	up	4.22733	0.525191	2.36482e-05	9.19635e-05
Capn9	CAPN9	Capn9	TRUE	down	0.0119398	-0.548219	0.990474	0.998843	Capn9	TRUE	down	-0.226151	-22.3227	0.821084	1
Capns1	CAPNS1	Capns1	TRUE	down	-63.3028	-2.14639	0	0	Capns1	TRUE	down	-2.27569	-0.881222	0.0228646	0.0580161
Caprin1	CAPRIN1	Caprin1	TRUE	up	18.5095	0.502947	1.72978e-76	5.99846e-76	Caprin1	TRUE	down	-2.96654	-0.152849	0.00301169	0.00898528
Caprin2	CAPRIN2	Caprin2	TRUE	up	5.0073	1.08288	5.51979e-07	9.57914e-07	Caprin2	TRUE	up	5.2824	3.89697	1.27504e-07	6.05379e-07
Caps2	CAPS2	Caps2	TRUE	up	0.114832	1.25765	0.908578	0.978606	Caps2	TRUE		0	0	1	1
Capsl	CAPSL	Capsl	TRUE	up	0.587263	3.8472	0.557027	0.677272	Capsl	TRUE		0	0	1	1
Capza1	CAPZA1	Capza1	TRUE	up	24.7845	0.721445	1.31831e-135	6.25625e-135	Capza1	TRUE	down	-4.95632	-0.468304	7.18404e-07	3.20976e-06
Capza2	CAPZA2	Capza2	TRUE	down	-35.4905	-0.826817	6.87896e-276	5.58916e-275	Capza2	TRUE	up	12.2546	1.16161	1.58685e-34	2.33966e-33
Capzb	CAPZB	Capzb	TRUE	down	-8.57319	-0.129821	1.00659e-17	2.13211e-17	Capzb	TRUE	up	2.80525	0.243549	0.00502776	0.0144348
Card10	CARD10	Card10	TRUE	up	23.5598	1.1858	9.9697e-123	4.47429e-122	Card10	TRUE	down	-0.198838	-0.338689	0.842389	1
Card11	CARD11	Card11	TRUE	up	0.226268	2.54232	0.820993	0.921509	Card11	TRUE	up	0.225662	2.48566	0.821464	1
Card14	CARD14	Card14	TRUE	up	3.66504	6.13378	0.000247302	0.000393703	Card14	TRUE	up	0.172119	22.2057	0.863344	1
Card19	CARD19	Card19	TRUE	down	-33.3633	-2.30442	4.66685e-244	3.41001e-243	Card19	TRUE	up	0.969044	0.811628	0.332523	0.591229
Card6	CARD6	Card6	TRUE	down	-6.44789	-3.79163	1.13416e-10	2.14021e-10	Card6	TRUE	down	-0.675275	-1.25606	0.499501	0.807911
Card9	CARD9	Card9	TRUE	up	4.21444	5.5725	2.504e-05	4.12917e-05	Card9	TRUE	up	0.236734	2.45589	0.812863	1
Carhsp1	CARHSP1	Carhsp1	TRUE	down	-6.37	-0.289744	1.89024e-10	3.54403e-10	Carhsp1	TRUE	up	0.965342	0.0523603	0.334374	0.59355
Carm1	CARM1	Carm1	TRUE	down	-13.0857	-1.91664	3.97308e-39	1.05746e-38	Carm1	TRUE	down	-5.62678	-2.46854	1.83609e-08	9.2731e-08
Carmil1	CARMIL1	Carmil1	TRUE	up	5.61628	3.63558	1.95117e-08	3.51185e-08	Carmil1	TRUE	up	-0.0917527	0.448237	0.926895	1
Carmil2	CARMIL2	Carmil2	TRUE	up	2.36013	1.0604	0.0182684	0.0264742	Carmil2	TRUE	down	-0.248434	-1.75742	0.803798	1
Carmil3	CARMIL3	Carmil3	TRUE	up	0.149909	0.776503	0.880836	0.961234	Carmil3	TRUE		0	0	1	1
Carnmt1	CARNMT1	Carnmt1	TRUE	down	-6.12407	-0.48337	9.12168e-10	1.69014e-09	Carnmt1	TRUE	down	-6.23171	-1.19863	4.61377e-10	2.59918e-09
Carns1	CARNS1	Carns1	TRUE	down	-0.285109	-0.414018	0.775561	0.885516	Carns1	TRUE		0	0	1	1
Cars2	CARS2	Cars2	TRUE	up	8.95909	0.801678	3.27375e-19	7.07747e-19	Cars2	TRUE	down	-3.02008	-2.36901	0.00252704	0.00762729
Cartpt	CARTPT	Cartpt	TRUE	up	-0.0102754	0.49497	0.991802	0.998843		FALSE
Casc3	CASC3	Casc3	TRUE	up	14.6018	0.738777	2.7371e-48	7.83865e-48	Casc3	TRUE	down	-3.95521	-0.96288	7.6466e-05	0.000283532
Casd1	CASD1	Casd1	TRUE	up	11.7944	0.519722	4.17275e-32	1.04224e-31	Casd1	TRUE	down	-2.3768	-0.362599	0.0174634	0.0455764
Cask	CASK	Cask	TRUE	up	39.1852	1.61041	0	0	Cask	TRUE	up	15.9704	1.42961	2.05415e-57	5.34468e-56
Caskin1	CASKIN1	Caskin1	TRUE	up	1.26105	1.56182	0.20729	0.273363	Caskin1	TRUE	up	0.301209	22.7639	0.763255	1
Caskin2	CASKIN2	Caskin2	TRUE	up	15.4739	0.706355	5.2022e-54	1.54701e-53	Caskin2	TRUE	up	3.88292	0.664811	0.000103211	0.000377496
Casp2	CASP2	Casp2	TRUE	down	-2.91247	-0.410256	0.00358581	0.0054222	Casp2	TRUE	down	-1.56276	-0.797732	0.118108	0.249422
Casp3	CASP3	Casp3	TRUE	up	19.542	1.34847	4.82657e-85	1.76524e-84	Casp3	TRUE	up	2.89609	0.291745	0.00377838	0.0110917
Casp6	CASP6	Casp6	TRUE	down	-35.006	-1.98503	1.8238e-268	1.44754e-267	Casp6	TRUE	down	0.0486879	-0.369573	0.961168	1
Casp7	CASP7	Casp7	TRUE	down	-26.559	-2.1554	2.02372e-155	1.04777e-154	Casp7	TRUE	down	-7.35328	-2.63067	1.93405e-13	1.32599e-12
Casp8	CASP8	Casp8	TRUE	down	-45.8775	-3.43312	0	0	Casp8	TRUE	down	-11.8199	-5.14503	3.08089e-32	4.23722e-31
Casp8ap2	CASP8AP2	Casp8ap2	TRUE	up	31.6103	1.45502	2.66932e-219	1.77976e-218	Casp8ap2	TRUE	up	5.13218	0.618622	2.86409e-07	1.32275e-06
Casp9	CASP9	Casp9	TRUE	up	3.94609	0.460129	7.94378e-05	0.000128812	Casp9	TRUE	up	0.738772	0.748671	0.460046	0.760751
Casq1	CASQ1	Casq1	TRUE	down	-2.66895	-3.0124	0.00760887	0.0113061	Casq1	TRUE	down	-0.301279	-2.09455	0.763202	1
Casq2	CASQ2	Casq2	TRUE	down	-0.35946	-4.75538	0.719251	0.836473	Casq2	TRUE	down	-0.936911	-24.5417	0.348804	0.612208
Casr	CASR		FALSE						Casr	TRUE	up	0.0430298	20.2463	0.965678	1
Cass4	CASS4	Cass4	TRUE	up	0.603103	1.89618	0.54644	0.666172	Cass4	TRUE	down	-0.258458	-22.7664	0.796053	1
Cast	CAST	Cast	TRUE	up	58.7312	2.30591	0	0	Cast	TRUE	up	4.91853	0.503432	8.71964e-07	3.86937e-06
Castor1	CASTOR1	Castor1	TRUE	down	-3.29068	-0.875627	0.000999453	0.0015508	Castor1	TRUE	down	0.0285003	-0.16439	0.977263	1
Castor2	CASTOR2	Castor2	TRUE	up	20.2984	2.89277	1.32945e-91	5.0216e-91	Castor2	TRUE	up	0.919064	0.283932	0.358062	0.625685
Casz1	CASZ1	Casz1	TRUE	up	4.11996	2.65686	3.78936e-05	6.2144e-05	Casz1	TRUE	down	-0.399108	-3.03275	0.689813	0.995852
Cat	CAT	Cat	TRUE	down	-12.3722	-0.445271	3.69366e-35	9.47419e-35	Cat	TRUE	up	3.81502	1.00121	0.000136173	0.000490981
Catip	CATIP	Catip	TRUE	down	-0.897885	-3.49653	0.369247	0.468086	Catip	TRUE	down	-0.0323073	-20.1452	0.974227	1
Catsper2	CATSPER2	Catsper2	TRUE	down	-2.5465	-2.5852	0.010881	0.0159985	Catsper2	TRUE	down	-2.23318	-2.94263	0.0255368	0.0641437
Catsper3	CATSPER3	Catsper3	TRUE	down	-0.319921	-1.3854	0.749028	0.861895	Catsper3	TRUE	down	-0.0430997	-0.638225	0.965622	1
Catsper4	CATSPER4	Catsper4	TRUE	down	-0.0377256	-17.8876	0.969906	0.998843		FALSE
Catsperb	CATSPERB	Catsperb	TRUE	up	18.9177	10.7717	8.16001e-80	2.89035e-79	Catsperb	TRUE	up	1.64523	3.46907	0.0999231	0.215771
Catsperd	CATSPERD	Catsperd	TRUE	up	2.81101	3.00009	0.00493856	0.00742273	Catsperd	TRUE	down	0.0746036	-0.0936709	0.94053	1
Catsperz	CATSPERZ	Catsperz	TRUE	down	-0.094314	-19.4889	0.92486	0.987424	Catsperz	TRUE		0	0	1	1
Cav1	CAV1	Cav1	TRUE	up	-0.381173	0.0392294	0.703075	0.822263	Cav1	TRUE	down	-12.7003	-0.724833	5.89378e-37	9.22551e-36
Cav2	CAV2	Cav2	TRUE	up	13.7121	0.430602	8.58793e-43	2.35755e-42	Cav2	TRUE	up	6.25507	0.617655	3.97328e-10	2.24574e-09
Cav3	CAV3		FALSE						Cav3	TRUE	down	-0.646146	-23.9633	0.518185	0.829022
Cavin1	CAVIN1	Cavin1	TRUE	up	82.9911	3.69942	0	0	Cavin1	TRUE	down	-3.55499	-0.727265	0.000377996	0.00128612
Cavin2	CAVIN2	Cavin2	TRUE	up	43.4808	2.21141	0	0	Cavin2	TRUE	down	-14.4247	-1.72931	3.61684e-47	7.29324e-46
Cavin3	CAVIN3	Cavin3	TRUE	down	-12.8119	-1.38786	1.40704e-37	3.68133e-37	Cavin3	TRUE	down	-6.72858	-3.17373	1.71331e-11	1.06015e-10
Cavin4	CAVIN4	Cavin4	TRUE	up	0.348137	0.361023	0.727737	0.843696	Cavin4	TRUE	up	0.646006	1.83241	0.518276	0.829022
Cbarp	CBARP	Cbarp	TRUE	down	-0.516352	-0.894475	0.605609	0.729038	Cbarp	TRUE	down	-0.0861993	-1.65152	0.931308	1
Cbfa2t2	CBFA2T2	Cbfa2t2	TRUE	up	32.7963	1.90842	6.64377e-236	4.71876e-235	Cbfa2t2	TRUE	up	3.1527	0.299687	0.00161767	0.00504239
Cbfa2t3	CBFA2T3	Cbfa2t3	TRUE	down	-10.0591	-0.856748	8.37376e-24	1.91634e-23	Cbfa2t3	TRUE	down	-8.0742	-3.08329	6.79199e-16	5.30666e-15
Cbfb	CBFB	Cbfb	TRUE	up	14.5093	0.575244	1.05843e-47	3.02111e-47	Cbfb	TRUE	down	-1.48386	-0.164104	0.137845	0.285001
Cbl	CBL	Cbl	TRUE	up	25.6585	0.910705	3.40017e-145	1.68534e-144	Cbl	TRUE	down	-1.47269	-0.133532	0.140835	0.290483
Cblb	CBLB	Cblb	TRUE	up	62.4112	3.31762	0	0	Cblb	TRUE	up	30.623	2.88616	6.041e-206	4.6019e-203
Cblc	CBLC	Cblc	TRUE	up	4.25282	3.38705	2.11096e-05	3.48859e-05	Cblc	TRUE	up	0.129089	21.8	0.897287	1
Cblif	CBLIF	Cblif	TRUE	up	0.0642986	1.90463	0.948732	0.996945		FALSE
Cbll1	CBLL1	Cbll1	TRUE	up	29.1463	1.57171	9.31443e-187	5.43837e-186	Cbll1	TRUE	up	5.59625	0.719226	2.19038e-08	1.09896e-07
Cbln1	CBLN1	Cbln1	TRUE	up	-0.00168807	0.263546	0.998653	0.999541	Cbln1	TRUE		0	0	1	1
Cbln2	CBLN2	Cbln2	TRUE	down	-4.19954	-2.26268	2.67457e-05	4.40674e-05		FALSE
Cbln3	CBLN3	Cbln3	TRUE	down	-0.0960448	-1.08784	0.923485	0.987315	Cbln3	TRUE	up	0.172119	21.9917	0.863344	1
Cbln4	CBLN4	Cbln4	TRUE	up	0.0411444	1.12706	0.967181	0.998843		FALSE
Cbr3	CBR3	Cbr3	TRUE	up	5.48672	4.57962	4.09463e-08	7.3208e-08	Cbr3	TRUE	up	0.225872	3.04095	0.821301	1
Cbr4	CBR4	Cbr4	TRUE	down	-8.53814	-1.6299	1.36404e-17	2.88478e-17	Cbr4	TRUE	down	-0.247282	-0.325678	0.80469	1
Cbs	CBS	Cbs	TRUE	down	-0.183882	-1.28838	0.854106	0.946821	Cbs	TRUE	down	-0.226151	-22.9831	0.821084	1
Cbx1	CBX1	Cbx1	TRUE	down	-42.0315	-1.73714	0	0	Cbx1	TRUE	down	-16.3029	-2.64397	9.41446e-60	2.60264e-58
Cbx2	CBX2	Cbx2	TRUE	up	3.85537	0.84995	0.000115557	0.000186082	Cbx2	TRUE	up	0.389818	0.239174	0.696671	1
Cbx3	CBX3	Cbx3	TRUE	down	-34.7234	-1.17952	3.49661e-264	2.73253e-263	Cbx3	TRUE	down	-11.4087	-1.61523	3.78204e-30	4.8603e-29
Cbx4	CBX4	Cbx4	TRUE	down	-8.03566	-0.910291	9.30772e-16	1.91876e-15	Cbx4	TRUE	down	-1.69968	-1.72612	0.0891916	0.195429
Cbx5	CBX5	Cbx5	TRUE	up	39.4225	1.29186	0	0	Cbx5	TRUE	down	-1.38443	-0.20225	0.166227	0.334308
Cbx6	CBX6	Cbx6	TRUE	up	47.2866	2.25105	0	0	Cbx6	TRUE	down	-5.89281	-2.79721	3.79675e-09	2.00312e-08
Cbx7	CBX7	Cbx7	TRUE	up	4.90456	1.28131	9.36367e-07	1.61396e-06	Cbx7	TRUE	up	2.11566	2.38757	0.0343741	0.0836893
Cbx8	CBX8	Cbx8	TRUE	down	-0.137369	-0.165563	0.890739	0.967568	Cbx8	TRUE	up	0.180222	0.0321502	0.856978	1
Cby1	CBY1	Cby1	TRUE	down	-9.39754	-0.600134	5.58515e-21	1.23251e-20	Cby1	TRUE	up	0.637519	0.120829	0.523787	0.83436
Cby3	CBY3	Cby3	TRUE	up	0.166301	3.13671	0.86792	0.954966	Cby3	TRUE	up	0.129089	21.7397	0.897287	1
Cc2d1a	CC2D1A	Cc2d1a	TRUE	up	0.63478	0.0379631	0.525572	0.643476	Cc2d1a	TRUE	down	-0.775899	-1.54707	0.437809	0.732191
Cc2d1b	CC2D1B	Cc2d1b	TRUE	up	0.724298	0.00606662	0.468883	0.581598	Cc2d1b	TRUE	up	2.09442	0.789787	0.0362226	0.0877844
Cc2d2a	CC2D2A	Cc2d2a	TRUE	down	-5.24506	-1.00065	1.56231e-07	2.75129e-07	Cc2d2a	TRUE	down	-1.45198	-0.987057	0.146508	0.300646
Cc2d2b	CC2D2B	Cc2d2b	TRUE	down	-0.25121	-0.361909	0.801652	0.906775	Cc2d2b	TRUE	up	0.269076	3.4204	0.787871	1
Ccar1	CCAR1	Ccar1	TRUE	up	40.5291	1.23482	0	0	Ccar1	TRUE	up	1.454	0.189958	0.145946	0.299627
Ccar2	CCAR2	Ccar2	TRUE	up	21.087	1.41589	1.04683e-98	4.12803e-98	Ccar2	TRUE	up	2.96836	0.802412	0.00299395	0.00893624
Ccbe1	CCBE1	Ccbe1	TRUE	up	0.798677	2.84422	0.424478	0.531954	Ccbe1	TRUE	down	-1.03383	-25.4905	0.301214	0.546763
Ccdc102a	CCDC102A	Ccdc102a	TRUE	up	1.70146	0.0297529	0.0888565	0.122344	Ccdc102a	TRUE	up	1.76586	0.380162	0.0774187	0.172584
Ccdc103	CCDC103	Ccdc103	TRUE	up	0.408106	0.742433	0.683196	0.804156	Ccdc103	TRUE	up	0.0860596	21.4405	0.931419	1
Ccdc106	CCDC106	Ccdc106	TRUE	up	1.42908	0.624092	0.152981	0.205056	Ccdc106	TRUE	down	-1.41233	-3.50538	0.157851	0.320661
Ccdc107	CCDC107	Ccdc107	TRUE	up	7.62837	0.330486	2.37735e-14	4.7949e-14	Ccdc107	TRUE	up	2.90434	1.33631	0.00368031	0.0108223
Ccdc110	CCDC110	Ccdc110	TRUE	up	0.060012	3.7414	0.952146	0.997797	Ccdc110	TRUE		0	0	1	1
Ccdc112	CCDC112	Ccdc112	TRUE	up	22.592	2.80217	5.19822e-113	2.20997e-112	Ccdc112	TRUE	up	7.93767	3.03928	2.06011e-15	1.57284e-14
Ccdc115	CCDC115	Ccdc115	TRUE	down	-18.4849	-1.33291	2.73087e-76	9.44373e-76	Ccdc115	TRUE	down	-0.238061	-0.495462	0.811834	1
Ccdc116	CCDC116	Ccdc116	TRUE	up	0.333708	0.646771	0.7386	0.852757	Ccdc116	TRUE	down	-0.0970965	-0.858872	0.92265	1
Ccdc117	CCDC117	Ccdc117	TRUE	up	25.1113	1.40593	3.74401e-139	1.80489e-138	Ccdc117	TRUE	up	4.56284	0.91135	5.04672e-06	2.09318e-05
Ccdc12	CCDC12	Ccdc12	TRUE	down	-55.6912	-2.80038	0	0	Ccdc12	TRUE	down	-7.75273	-2.00315	8.99343e-15	6.65146e-14
Ccdc120	CCDC120	Ccdc120	TRUE	up	4.27732	2.44646	1.89153e-05	3.12973e-05	Ccdc120	TRUE	down	0.0188605	-0.271923	0.984952	1
Ccdc121	CCDC121	Ccdc121	TRUE	up	1.76323	6.02658	0.077861	0.1078	Ccdc121	TRUE	up	0.0430298	20.0435	0.965678	1
Ccdc122	CCDC122	Ccdc122	TRUE	down	0.0922988	-0.1498	0.926461	0.988203	Ccdc122	TRUE	up	0.131255	0.214947	0.895574	1
Ccdc124	CCDC124	Ccdc124	TRUE	down	-29.2766	-1.4078	2.05871e-188	1.20973e-187	Ccdc124	TRUE	down	-1.29872	-1.17769	0.194041	0.380805
Ccdc125	CCDC125	Ccdc125	TRUE	up	33.1048	1.70142	2.5366e-240	1.82814e-239	Ccdc125	TRUE	up	11.519	1.65984	1.05795e-30	1.38027e-29
Ccdc126	CCDC126	Ccdc126	TRUE	down	-2.23711	-0.287395	0.0252791	0.0363229	Ccdc126	TRUE	up	1.87658	0.692125	0.0605755	0.138597
Ccdc127	CCDC127	Ccdc127	TRUE	down	-6.6195	-0.456554	3.60405e-11	6.88146e-11	Ccdc127	TRUE	down	-3.32859	-1.61738	0.000872858	0.00283013
Ccdc13	CCDC13	Ccdc13	TRUE	down	-0.0548719	-0.311512	0.956241	0.998421	Ccdc13	TRUE	down	-0.0323073	-20.847	0.974227	1
Ccdc134	CCDC134	Ccdc134	TRUE	up	1.45773	0.489799	0.144914	0.194853	Ccdc134	TRUE	down	-0.871074	-1.82276	0.383714	0.661971
Ccdc136	CCDC136	Ccdc136	TRUE	down	-0.0186589	-0.190162	0.985113	0.998843	Ccdc136	TRUE	up	0.355799	2.16402	0.721991	1
Ccdc137	CCDC137	Ccdc137	TRUE	up	6.04727	0.504524	1.4732e-09	2.71901e-09	Ccdc137	TRUE	down	-0.907468	-0.938911	0.364159	0.63456
Ccdc138	CCDC138	Ccdc138	TRUE	down	-1.87393	-0.783999	0.0609403	0.0852766	Ccdc138	TRUE	down	-3.038	-1.60614	0.00238152	0.00721986
Ccdc14	CCDC14	Ccdc14	TRUE	up	8.85842	1.75674	8.11565e-19	1.74625e-18	Ccdc14	TRUE	up	3.08791	0.81877	0.00201568	0.00617493
Ccdc141	CCDC141	Ccdc141	TRUE	down	-4.91723	-0.242381	8.77771e-07	1.51391e-06	Ccdc141	TRUE	down	-0.700212	-4.54377	0.483795	0.789737
Ccdc142	CCDC142	Ccdc142	TRUE	up	3.14728	3.82368	0.00164797	0.00253499	Ccdc142	TRUE	up	0.678243	3.21656	0.497617	0.805683
Ccdc146	CCDC146	Ccdc146	TRUE	up	0.266042	0.0390542	0.790207	0.897754	Ccdc146	TRUE	down	0.0310848	-0.075812	0.975202	1
Ccdc148	CCDC148	Ccdc148	TRUE	up	1.79909	0.568698	0.0720046	0.100116	Ccdc148	TRUE	up	0.224265	0.351357	0.822551	1
Ccdc149	CCDC149	Ccdc149	TRUE	up	0.886656	0.243786	0.375264	0.474967	Ccdc149	TRUE	down	-2.23776	-2.24549	0.0252367	0.0634482
Ccdc15	CCDC15	Ccdc15	TRUE	up	21.5443	2.66188	5.9937e-103	2.42488e-102	Ccdc15	TRUE	up	7.84746	1.4493	4.24561e-15	3.19691e-14
Ccdc150	CCDC150	Ccdc150	TRUE	up	10.5963	3.91458	3.10075e-26	7.28947e-26	Ccdc150	TRUE	up	3.5531	2.63763	0.000380716	0.00129377
Ccdc152	CCDC152	Ccdc152	TRUE	down	-9.27682	-4.25125	1.74607e-20	3.82729e-20	Ccdc152	TRUE	down	-0.819383	-3.84169	0.412568	0.699102
Ccdc154	CCDC154	Ccdc154	TRUE	up	5.86044	2.69093	4.61629e-09	8.42481e-09	Ccdc154	TRUE	up	1.63513	25.216	0.102021	0.219713
Ccdc157	CCDC157	Ccdc157	TRUE	down	-4.89712	-3.51935	9.72499e-07	1.67561e-06	Ccdc157	TRUE	down	-0.755955	-2.45624	0.449676	0.747207
Ccdc158	CCDC158	Ccdc158	TRUE	up	4.08266	5.87578	4.45231e-05	7.27551e-05	Ccdc158	TRUE	up	1.28747	3.00121	0.19793	0.387164
Ccdc159	CCDC159	Ccdc159	TRUE	up	2.45837	2.59078	0.0139568	0.020368	Ccdc159	TRUE	up	0.171002	0.245944	0.864223	1
Ccdc160	CCDC160	Ccdc160	TRUE	down	-0.129548	-1.52688	0.896924	0.971226	Ccdc160	TRUE	down	-0.129229	-22.5303	0.897176	1
Ccdc163	CCDC163	Ccdc163	TRUE	down	-9.62404	-2.4674	6.32952e-22	1.41383e-21	Ccdc163	TRUE	down	-0.973759	-1.60219	0.330176	0.587971
Ccdc167	CCDC167	Ccdc167	TRUE	up	3.28592	0.0940857	0.00101648	0.00157633	Ccdc167	TRUE	down	-1.49487	-1.01636	0.134949	0.279858
Ccdc169	CCDC169	Ccdc169	TRUE	up	3.94427	4.33326	8.00422e-05	0.000129746	Ccdc169	TRUE	up	0.559388	23.6152	0.575897	0.888568
Ccdc17	CCDC17	Ccdc17	TRUE	up	22.0423	3.70992	1.1321e-107	4.67675e-107	Ccdc17	TRUE	up	7.55816	5.70076	4.08819e-14	2.92421e-13
Ccdc170	CCDC170	Ccdc170	TRUE	up	0.406281	2.53432	0.684536	0.805112	Ccdc170	TRUE	up	0.150604	0.607672	0.880288	1
Ccdc171	CCDC171	Ccdc171	TRUE	up	18.8594	4.20003	2.46091e-79	8.69656e-79	Ccdc171	TRUE	up	9.78558	4.53504	1.2985e-22	1.31987e-21
Ccdc172	CCDC172		FALSE						Ccdc172	TRUE	up	0.0430298	19.933	0.965678	1
Ccdc174	CCDC174	Ccdc174	TRUE	down	-11.2022	-0.754365	3.97689e-29	9.64169e-29	Ccdc174	TRUE	down	-4.42065	-2.02899	9.84049e-06	3.97563e-05
Ccdc175	CCDC175	Ccdc175	TRUE	up	0.757983	3.6953	0.448461	0.558844	Ccdc175	TRUE	down	0.0106876	-0.931733	0.991473	1
Ccdc177	CCDC177	Ccdc177	TRUE	down	-0.147417	-1.33208	0.882803	0.962476	Ccdc177	TRUE	down	-0.0323073	-20.2367	0.974227	1
Ccdc18	CCDC18	Ccdc18	TRUE	up	32.0086	3.04116	8.28637e-225	5.615e-224	Ccdc18	TRUE	up	11.1081	2.12879	1.14595e-28	1.41433e-27
Ccdc180	CCDC180	Ccdc180	TRUE	down	-1.29362	-3.78205	0.195795	0.259227	Ccdc180	TRUE	down	-0.0646146	-21.2864	0.948481	1
Ccdc181	CCDC181	Ccdc181	TRUE	up	22.4424	3.01078	1.51759e-111	6.40227e-111	Ccdc181	TRUE	up	1.32994	1.51362	0.183537	0.36326
Ccdc183	CCDC183	Ccdc183	TRUE	up	0.249399	2.25147	0.803052	0.907611	Ccdc183	TRUE		0	0	1	1
Ccdc184	CCDC184	Ccdc184	TRUE	down	-0.505455	-1.25244	0.613239	0.736349	Ccdc184	TRUE	down	-0.0646146	-21.3666	0.948481	1
Ccdc186	CCDC186	Ccdc186	TRUE	down	0.244664	-0.0381661	0.806717	0.910552	Ccdc186	TRUE	up	0.981967	0.0183656	0.326116	0.581723
Ccdc187	CCDC187	Ccdc187	TRUE	up	0.272548	2.73479	0.785201	0.893551	Ccdc187	TRUE	up	0.0430298	20.0836	0.965678	1
Ccdc190	CCDC190	Ccdc190	TRUE	up	0.0909426	1.36101	0.927538	0.988454		FALSE
Ccdc191	CCDC191	Ccdc191	TRUE	up	2.80668	0.399454	0.00500553	0.00751844	Ccdc191	TRUE	down	-1.35313	-0.758604	0.176013	0.350492
Ccdc192	CCDC192	Ccdc192	TRUE	up	0.406357	2.25215	0.684481	0.805112	Ccdc192	TRUE	down	0.0103733	-0.288982	0.991723	1
Ccdc194	CCDC194	Ccdc194	TRUE	up	0.128846	0.172034	0.897479	0.971579	Ccdc194	TRUE	up	3.20209	2.94001	0.00136435	0.00430168
Ccdc22	CCDC22	Ccdc22	TRUE	down	-2.15907	-0.36373	0.0308448	0.0441169	Ccdc22	TRUE	down	-0.0154726	-0.25024	0.987655	1
Ccdc24	CCDC24	Ccdc24	TRUE	up	1.56819	4.60203	0.116838	0.159145	Ccdc24	TRUE	down	-0.0539968	-1.74715	0.956938	1
Ccdc25	CCDC25	Ccdc25	TRUE	up	7.87211	0.295644	3.48722e-15	7.12775e-15	Ccdc25	TRUE	up	1.79618	0.419366	0.0724659	0.162654
Ccdc27	CCDC27	Ccdc27	TRUE	up	0.0496559	0.191744	0.960397	0.998843		FALSE
Ccdc28a	CCDC28A	Ccdc28a	TRUE	up	7.76077	1.49214	8.44131e-15	1.71439e-14	Ccdc28a	TRUE	up	2.21956	2.12296	0.0264485	0.066288
Ccdc28b	CCDC28B	Ccdc28b	TRUE	down	-30.2986	-1.02268	1.1978e-201	7.41995e-201	Ccdc28b	TRUE	up	2.29972	1.34097	0.0214641	0.054787
Ccdc3	CCDC3	Ccdc3	TRUE	up	2.65624	3.13272	0.00790174	0.011735	Ccdc3	TRUE	up	0.506788	1.16328	0.612304	0.925641
Ccdc30	CCDC30	Ccdc30	TRUE	up	27.6483	3.69969	2.92169e-168	1.59392e-167	Ccdc30	TRUE	up	11.0182	4.98625	3.12309e-28	3.79308e-27
Ccdc32	CCDC32	Ccdc32	TRUE	up	3.74241	0.138009	0.000182261	0.000291409	Ccdc32	TRUE	up	2.71032	1.44876	0.00672185	0.0189533
Ccdc34	CCDC34	Ccdc34	TRUE	down	-22.7244	-2.08113	2.57039e-114	1.10028e-113	Ccdc34	TRUE	down	-8.83648	-2.9025	9.87833e-19	8.71072e-18
Ccdc38	CCDC38	Ccdc38	TRUE	down	-0.409372	-2.0403	0.682266	0.803269	Ccdc38	TRUE	down	-0.140231	-1.65242	0.888477	1
Ccdc39	CCDC39	Ccdc39	TRUE	up	0.127644	5.51532e-05	0.898431	0.972019	Ccdc39	TRUE	down	-0.304073	-0.829778	0.761073	1
Ccdc40	CCDC40	Ccdc40	TRUE	down	-0.178429	-0.85206	0.858386	0.949647	Ccdc40	TRUE	down	-0.097306	-1.29407	0.922483	1
Ccdc42	CCDC42	Ccdc42	TRUE	up	0.90431	1.17827	0.365831	0.463969	Ccdc42	TRUE	down	-0.387687	-23.3302	0.698247	1
Ccdc43	CCDC43	Ccdc43	TRUE	down	-8.01335	-0.846178	1.11628e-15	2.29843e-15	Ccdc43	TRUE	down	-1.61812	-1.27749	0.105636	0.226608
Ccdc47	CCDC47	Ccdc47	TRUE	down	-13.1794	-0.550752	1.15228e-39	3.07881e-39	Ccdc47	TRUE	down	-3.40802	-0.787368	0.000654369	0.00215742
Ccdc50	CCDC50	Ccdc50	TRUE	up	17.4282	0.598209	5.03886e-68	1.6529e-67	Ccdc50	TRUE	down	-1.73859	-0.238928	0.0821076	0.181884
Ccdc51	CCDC51	Ccdc51	TRUE	up	6.33533	0.653382	2.36842e-10	4.43089e-10	Ccdc51	TRUE	down	-1.1216	-1.95999	0.262031	0.489039
Ccdc57	CCDC57	Ccdc57	TRUE	up	13.6414	2.54988	2.27042e-42	6.20667e-42	Ccdc57	TRUE	down	-2.76271	-2.29946	0.00573238	0.0163245
Ccdc59	CCDC59	Ccdc59	TRUE	down	-5.6872	-0.2474	1.29138e-08	2.33474e-08	Ccdc59	TRUE	down	-1.65567	-0.603186	0.0977887	0.211695
Ccdc6	CCDC6	Ccdc6	TRUE	up	34.3627	2.02473	9.11305e-259	7.00198e-258	Ccdc6	TRUE	up	12.5278	1.42687	5.2611e-36	8.06035e-35
Ccdc60	CCDC60	Ccdc60	TRUE	down	-2.75778	-3.38939	0.00581949	0.00870574	Ccdc60	TRUE	down	-0.657846	-3.55056	0.510637	0.82191
Ccdc61	CCDC61	Ccdc61	TRUE	up	19.154	1.52324	8.96169e-82	3.21248e-81	Ccdc61	TRUE	up	4.55501	1.32367	5.23825e-06	2.16542e-05
Ccdc62	CCDC62	Ccdc62	TRUE	up	14.435	1.68954	3.11645e-47	8.85479e-47	Ccdc62	TRUE	up	3.7365	1.11093	0.000186597	0.000659034
Ccdc63	CCDC63	Ccdc63	TRUE	up	6.96255	3.19657	3.34177e-12	6.48448e-12	Ccdc63	TRUE	down	-0.0323073	-19.2802	0.974227	1
Ccdc65	CCDC65	Ccdc65	TRUE	down	-0.19566	-1.92413	0.844876	0.941236	Ccdc65	TRUE	down	-0.0539968	-1.64624	0.956938	1
Ccdc66	CCDC66	Ccdc66	TRUE	up	43.9498	3.0889	0	0	Ccdc66	TRUE	up	12.7207	2.01605	4.54058e-37	7.12361e-36
Ccdc68	CCDC68	Ccdc68	TRUE	up	18.8578	8.85925	2.53505e-79	8.95625e-79	Ccdc68	TRUE	up	4.4737	5.0622	7.68766e-06	3.12892e-05
Ccdc69	CCDC69	Ccdc69	TRUE	down	-1.24021	-1.6814	0.214897	0.282798	Ccdc69	TRUE	down	-0.549224	-23.5323	0.582852	0.89567
Ccdc71	CCDC71	Ccdc71	TRUE	down	-0.0168807	-0.0658109	0.986532	0.998843	Ccdc71	TRUE	down	-1.04899	-1.45398	0.294182	0.537199
Ccdc71l	CCDC71L	Ccdc71l	TRUE	down	-22.6124	-10.1404	3.27037e-113	1.39295e-112	Ccdc71l	TRUE	down	-1.74459	-25.8082	0.0810557	0.179786
Ccdc73	CCDC73	Ccdc73	TRUE	down	-9.21396	-5.5709	3.14314e-20	6.86982e-20	Ccdc73	TRUE	down	-3.04611	-2.22941	0.00231827	0.00704211
Ccdc77	CCDC77	Ccdc77	TRUE	down	-1.97805	-0.324219	0.0479227	0.0676611	Ccdc77	TRUE	down	-5.29113	-1.66313	1.21563e-07	5.78776e-07
Ccdc78	CCDC78	Ccdc78	TRUE	up	1.0508	1.52504	0.293351	0.37806	Ccdc78	TRUE	down	-0.161536	-22.6204	0.871671	1
Ccdc8	CCDC8	Ccdc8	TRUE	down	-16.5027	-1.54736	3.5092e-61	1.09833e-60	Ccdc8	TRUE	down	-0.971314	-3.72431	0.331392	0.589676
Ccdc80	CCDC80	Ccdc80	TRUE	down	0.0620296	-0.021405	0.950539	0.997788	Ccdc80	TRUE	down	-1.7162	-3.23841	0.0861259	0.189804
Ccdc81	CCDC81	Ccdc81	TRUE	up	19.0659	7.99548	4.84438e-81	1.73113e-80	Ccdc81	TRUE	up	0.91372	4.37851	0.360864	0.629538
Ccdc82	CCDC82	Ccdc82	TRUE	up	12.4984	0.763061	7.62126e-36	1.96624e-35	Ccdc82	TRUE	down	-2.40426	-0.461341	0.0162054	0.0425118
Ccdc83	CCDC83	Ccdc83	TRUE	up	1.08002	0.890562	0.280133	0.361908	Ccdc83	TRUE	up	0.311791	3.10466	0.755199	1
Ccdc85a	CCDC85A	Ccdc85a	TRUE	down	-22.2689	-1.14415	7.40285e-110	3.09827e-109	Ccdc85a	TRUE	up	3.19542	0.505834	0.00139629	0.00439227
Ccdc85b	CCDC85B	Ccdc85b	TRUE	down	-36.8074	-1.06942	1.40603e-296	1.22281e-295	Ccdc85b	TRUE	down	-7.66741	-2.12825	1.75506e-14	1.276e-13
Ccdc85c	CCDC85C	Ccdc85c	TRUE	up	11.1247	1.26009	9.51477e-29	2.29381e-28	Ccdc85c	TRUE	down	-0.139323	-0.342878	0.889195	1
Ccdc86	CCDC86	Ccdc86	TRUE	down	-11.1399	-1.35709	8.01772e-29	1.93427e-28	Ccdc86	TRUE	down	-2.18572	-2.90121	0.0288362	0.0715271
Ccdc87	CCDC87	Ccdc87	TRUE	up	0.046294	18.5758	0.963076	0.998843		FALSE
Ccdc88a	CCDC88A	Ccdc88a	TRUE	up	9.064	0.299471	1.25747e-19	2.7284e-19	Ccdc88a	TRUE	up	-0.1863	0.14147	0.85221	1
Ccdc88b	CCDC88B	Ccdc88b	TRUE	up	0.0780237	1.78004	0.937809	0.992141	Ccdc88b	TRUE	up	0.0968171	2.37034	0.922872	1
Ccdc88c	CCDC88C	Ccdc88c	TRUE	up	33.8497	2.87527	3.67163e-251	2.75172e-250	Ccdc88c	TRUE	up	10.1704	1.17595	2.687e-24	2.9034e-23
Ccdc89	CCDC89	Ccdc89	TRUE	up	3.79042	3.28251	0.000150394	0.00024119	Ccdc89	TRUE	up	0.0536825	1.01845	0.957188	1
Ccdc9	CCDC9	Ccdc9	TRUE	down	-10.4604	-1.43839	1.31254e-25	3.06512e-25	Ccdc9	TRUE	down	-1.02608	-1.56011	0.304854	0.551618
Ccdc90b	CCDC90B	Ccdc90b	TRUE	down	-5.41452	-0.441143	6.14524e-08	1.094e-07	Ccdc90b	TRUE	up	1.25307	0.811886	0.210181	0.407753
Ccdc91	CCDC91	Ccdc91	TRUE	up	31.1793	1.70827	2.03104e-213	1.31705e-212	Ccdc91	TRUE	up	13.9399	2.72813	3.62214e-44	6.69364e-43
Ccdc92	CCDC92	Ccdc92	TRUE	up	25.1131	4.95626	3.57364e-139	1.72458e-138	Ccdc92	TRUE	up	1.12646	2.03243	0.259971	0.485989
Ccdc92b	CCDC92B	Ccdc92b	TRUE	up	0.0642891	1.49865	0.94874	0.996945	Ccdc92b	TRUE	up	0.0430298	19.9115	0.965678	1
Ccdc93	CCDC93	Ccdc93	TRUE	up	38.4934	2.88735	0	0	Ccdc93	TRUE	up	9.52796	1.56355	1.60406e-21	1.5677e-20
Ccdc97	CCDC97	Ccdc97	TRUE	up	22.3806	1.64116	6.07804e-111	2.55628e-110	Ccdc97	TRUE	up	4.15161	1.40336	3.30147e-05	0.0001267
Ccdc9b	CCDC9B	Ccdc9b	TRUE	down	-1.1016	-1.86324	0.270635	0.350795	Ccdc9b	TRUE	down	-1.25429	-3.81095	0.209736	0.407064
Ccer2	CCER2	Ccer2	TRUE	up	0.12946	4.53713	0.896994	0.971226		FALSE
Cchcr1	CCHCR1	Cchcr1	TRUE	down	-17.366	-2.21036	1.49405e-67	4.8881e-67	Cchcr1	TRUE	down	-1.91228	-1.71454	0.0558407	0.128947
Cck	CCK	Cck	TRUE	down	-0.653273	-1.7799	0.51358	0.63037		FALSE
Cckar	CCKAR		FALSE						Cckar	TRUE		0	0	1	1
Cckbr	CCKBR		FALSE						Cckbr	TRUE		0	0	1	1
Ccl11	CCL11	Ccl11	TRUE	up	0.07373	2.46074	0.941225	0.993615		FALSE
Ccl19	CCL19	Ccl19	TRUE	down	-2.95306	-6.2108	0.00314642	0.00477411	Ccl19	TRUE	down	-0.0323073	-17.5896	0.974227	1
Ccl2	CCL2	Ccl2	TRUE	up	2.16441	2.77619	0.0304327	0.0435456	Ccl2	TRUE	down	-0.064894	-0.872479	0.948258	1
Ccl20	CCL20	Ccl20	TRUE	down	-4.79115	-25.4923	1.65825e-06	2.8379e-06		FALSE
Ccl25	CCL25	Ccl25	TRUE	down	-13.1628	-5.98425	1.43677e-39	3.8367e-39	Ccl25	TRUE	down	-10.8229	-28.6232	2.6804e-27	3.16297e-26
Ccl28	CCL28	Ccl28	TRUE	up	0.67908	3.27903	0.497087	0.612223	Ccl28	TRUE	up	0.161397	1.27376	0.871781	1
Ccl5	CCL5	Ccl5	TRUE	down	0.0445443	-0.220356	0.964471	0.998843	Ccl5	TRUE	up	0.0430298	19.8937	0.965678	1
Ccm2	CCM2	Ccm2	TRUE	down	-18.6751	-1.23786	7.8953e-78	2.75742e-77	Ccm2	TRUE	down	-6.68736	-1.78699	2.27228e-11	1.39595e-10
Ccm2l	CCM2L	Ccm2l	TRUE	up	8.03611	0.288846	9.27358e-16	1.91201e-15	Ccm2l	TRUE	down	-1.21395	-0.546149	0.224767	0.431946
Ccn1	CCN1	Ccn1	TRUE	up	20.5056	2.02072	1.9183e-93	7.34695e-93	Ccn1	TRUE	down	-1.54132	-0.961596	0.123239	0.258704
Ccn2	CCN2	Ccn2	TRUE	up	2.55677	0.0396168	0.010565	0.0155488	Ccn2	TRUE	down	-2.23692	-2.51952	0.0252915	0.0635741
Ccn3	CCN3	Ccn3	TRUE	up	0.501256	1.64549	0.616191	0.739375	Ccn3	TRUE	down	-0.700212	-4.48978	0.483795	0.789737
Ccn4	CCN4	Ccn4	TRUE	up	1.09442	2.98957	0.273771	0.354457	Ccn4	TRUE	down	-1.19537	-24.7547	0.231943	0.443942
Ccn5	CCN5	Ccn5	TRUE	up	0.0505687	1.44673	0.959669	0.998843	Ccn5	TRUE	up	0.0430298	20.1193	0.965678	1
Ccn6	CCN6	Ccn6	TRUE	up	0.25525	0.972337	0.79853	0.904543	Ccn6	TRUE	down	-0.0658021	-0.725871	0.947535	1
Ccna1	CCNA1	Ccna1	TRUE	up	0.384108	7.15287	0.700898	0.820487	Ccna1	TRUE	up	0.0860596	20.6585	0.931419	1
Ccna2	CCNA2	Ccna2	TRUE	down	-4.82675	-1.1201	1.38782e-06	2.38193e-06	Ccna2	TRUE	down	-1.68106	-0.730023	0.092751	0.202194
Ccnb1	CCNB1	Ccnb1	TRUE	down	-3.0395	-0.648622	0.0023697	0.00361437	Ccnb1	TRUE	down	-2.42615	-0.971981	0.0152598	0.0402698
Ccnb1ip1	CCNB1IP1	Ccnb1ip1	TRUE	down	-7.2129	-5.73669	5.47743e-13	1.07997e-12	Ccnb1ip1	TRUE	down	-1.50772	-5.28718	0.131626	0.274036
Ccnb2	CCNB2	Ccnb2	TRUE	down	-4.37058	-0.946443	1.23916e-05	2.06301e-05	Ccnb2	TRUE	down	-6.47564	-2.46564	9.4413e-11	5.58977e-10
Ccnb3	CCNB3	Ccnb3	TRUE	up	2.83763	8.26056	0.00454492	0.00684233	Ccnb3	TRUE	up	3.48541	26.9499	0.000491376	0.00164455
Ccnc	CCNC	Ccnc	TRUE	up	34.7861	1.92447	3.94498e-265	3.09351e-264	Ccnc	TRUE	up	10.6326	1.39532	2.10196e-26	2.41999e-25
Ccnd1	CCND1	Ccnd1	TRUE	down	-37.6813	-1.29915	0	0	Ccnd1	TRUE	down	1.58204	-0.0133021	0.11364	0.241323
Ccnd2	CCND2	Ccnd2	TRUE	down	-23.032	-1.68421	2.22883e-117	9.7166e-117	Ccnd2	TRUE	down	-9.54626	-2.92057	1.34462e-21	1.31979e-20
Ccnd3	CCND3	Ccnd3	TRUE	down	-57.7269	-2.94337	0	0	Ccnd3	TRUE	down	-5.93609	-1.76974	2.91904e-09	1.55803e-08
Ccndbp1	CCNDBP1	Ccndbp1	TRUE	down	-4.05868	-0.411867	4.93516e-05	8.05399e-05	Ccndbp1	TRUE	up	0.713345	0.403342	0.475632	0.779942
Ccne1	CCNE1	Ccne1	TRUE	down	-4.00783	-1.67272	6.12797e-05	9.97095e-05	Ccne1	TRUE	down	-0.628123	-2.76824	0.529923	0.841397
Ccne2	CCNE2	Ccne2	TRUE	up	4.5277	0.378457	5.96284e-06	1.00332e-05	Ccne2	TRUE	down	-0.502562	-0.411301	0.615273	0.927407
Ccnf	CCNF	Ccnf	TRUE	up	3.23419	0.773596	0.00121987	0.00188726	Ccnf	TRUE	down	-1.82919	-0.619737	0.0673718	0.152644
Ccng1	CCNG1	Ccng1	TRUE	up	13.2508	1.01237	4.46225e-40	1.19648e-39	Ccng1	TRUE	down	-0.757283	-1.28007	0.448881	0.746157
Ccng2	CCNG2	Ccng2	TRUE	down	-4.81863	-0.417043	1.44544e-06	2.47957e-06	Ccng2	TRUE	up	1.69248	0.112304	0.090554	0.198003
Ccnh	CCNH	Ccnh	TRUE	down	-10.9969	-0.827891	3.95589e-28	9.47853e-28	Ccnh	TRUE	down	-7.08448	-2.40584	1.39567e-12	9.12174e-12
Ccni	CCNI	Ccni	TRUE	up	47.6581	1.39178	0	0	Ccni	TRUE	up	2.55234	0.251568	0.0107	0.0291398
Ccnj	CCNJ	Ccnj	TRUE	up	12.9568	1.31874	2.15094e-38	5.67419e-38	Ccnj	TRUE	up	7.35646	1.40244	1.88858e-13	1.29611e-12
Ccnjl	CCNJL	Ccnjl	TRUE	up	8.81903	0.337655	1.15451e-18	2.47794e-18	Ccnjl	TRUE	down	-15.1278	-2.84944	1.06176e-51	2.42245e-50
Ccnk	CCNK	Ccnk	TRUE	up	12.8898	0.886043	5.13924e-38	1.35235e-37	Ccnk	TRUE	down	-0.197825	-0.347069	0.843182	1
Ccnl1	CCNL1	Ccnl1	TRUE	up	10.0695	0.320699	7.53496e-24	1.72668e-23	Ccnl1	TRUE	up	2.28725	0.270128	0.0221812	0.0564178
Ccnl2	CCNL2	Ccnl2	TRUE	down	-17.1358	-0.624497	8.02894e-66	2.60078e-65	Ccnl2	TRUE	down	-9.64891	-1.18722	4.96809e-22	4.95796e-21
Ccno	CCNO	Ccno	TRUE	down	-0.192073	-0.915458	0.847685	0.942751	Ccno	TRUE	up	0.0430298	19.8609	0.965678	1
Ccnq	CCNQ	Ccnq	TRUE	up	19.9436	2.17527	1.70361e-88	6.34918e-88	Ccnq	TRUE	up	1.94123	0.869808	0.0522303	0.121572
Ccnt1	CCNT1	Ccnt1	TRUE	down	-16.0741	-0.905207	3.87304e-58	1.18199e-57	Ccnt1	TRUE	down	-11.9975	-1.91927	3.66224e-33	5.16101e-32
Ccnt2	CCNT2	Ccnt2	TRUE	up	22.9629	0.823063	1.09599e-116	4.74927e-116	Ccnt2	TRUE	up	8.31275	0.757261	9.35087e-17	7.59142e-16
Ccny	CCNY	Ccny	TRUE	up	40.3854	1.12505	0	0	Ccny	TRUE	up	7.34563	0.606386	2.04795e-13	1.39988e-12
Ccnyl1	CCNYL1	Ccnyl1	TRUE	up	19.7722	1.20899	5.16231e-87	1.90326e-86	Ccnyl1	TRUE	up	1.51306	0.11379	0.130264	0.271537
Ccp110	CCP110	Ccp110	TRUE	up	7.79184	1.17968	6.60384e-15	1.34319e-14	Ccp110	TRUE	up	0.692109	0.116722	0.488869	0.79603
Ccpg1	CCPG1	Ccpg1	TRUE	up	16.5983	1.22612	7.17398e-62	2.25823e-61	Ccpg1	TRUE	up	1.41621	0.719261	0.156714	0.318821
Ccr10	CCR10	Ccr10	TRUE	up	0.395948	0.66811	0.692143	0.812109	Ccr10	TRUE	down	-0.0110019	-1.02431	0.991222	1
Ccr2	CCR2	Ccr2	TRUE	up	0.023147	17.2255	0.981533	0.998843	Ccr2	TRUE	down	-0.129229	-22.3305	0.897176	1
Ccr4	CCR4	Ccr4	TRUE	up	0.598797	2.03726	0.549308	0.669073	Ccr4	TRUE	down	-0.118926	-1.06179	0.905334	1
Ccr6	CCR6		FALSE						Ccr6	TRUE		0	0	1	1
Ccr7	CCR7	Ccr7	TRUE	up	0.415783	3.26447	0.677569	0.798973	Ccr7	TRUE	up	0.172119	21.7613	0.863344	1
Ccr9	CCR9	Ccr9	TRUE	down	-0.499864	-22.0424	0.617171	0.740064	Ccr9	TRUE	down	-0.613838	-24.2949	0.539322	0.850594
Ccs	CCS	Ccs	TRUE	down	-28.1141	-1.87218	6.58201e-174	3.68158e-173	Ccs	TRUE	down	-3.52397	-2.59065	0.000425127	0.00143686
Ccsap	CCSAP	Ccsap	TRUE	down	-0.743127	-0.344271	0.457405	0.568749	Ccsap	TRUE	down	-0.87303	-1.64532	0.382647	0.660979
Ccser1	CCSER1	Ccser1	TRUE	up	77.4401	3.76109	0	0	Ccser1	TRUE	up	19.5734	1.6335	2.60911e-85	1.26866e-83
Ccser2	CCSER2	Ccser2	TRUE	down	-27.0993	-0.923172	1.0026e-161	5.32355e-161	Ccser2	TRUE	down	-0.180083	-0.0376951	0.857088	1
Cct2	CCT2	Cct2	TRUE	down	-14.6327	-0.371671	1.73815e-48	4.98613e-48	Cct2	TRUE	down	-6.38413	-1.58679	1.72376e-10	9.98996e-10
Cct3	CCT3	Cct3	TRUE	up	11.0057	0.328128	3.58802e-28	8.6061e-28	Cct3	TRUE	down	-4.89716	-0.947674	9.7234e-07	4.30227e-06
Cct4	CCT4	Cct4	TRUE	down	-32.662	-0.898631	5.41048e-234	3.81319e-233	Cct4	TRUE	down	-2.642	-0.507685	0.00824175	0.0228767
Cct5	CCT5	Cct5	TRUE	down	-46.7791	-1.25163	0	0	Cct5	TRUE	down	-2.73917	-0.786565	0.00615948	0.0174682
Cct6a	CCT6A	Cct6a	TRUE	up	63.8793	2.42946	0	0	Cct6a	TRUE	up	5.58912	0.714238	2.28217e-08	1.1425e-07
Cct6b	CCT6B	Cct6b	TRUE	up	7.66799	3.90536	1.74718e-14	3.5291e-14	Cct6b	TRUE	up	2.04922	3.9364	0.0404401	0.0969088
Cct7	CCT7	Cct7	TRUE	down	-29.8893	-0.894972	2.7089e-196	1.64392e-195	Cct7	TRUE	down	-2.86015	-0.819352	0.00423434	0.0123011
Cct8	CCT8	Cct8	TRUE	down	-2.54046	-0.0511905	0.0110707	0.0162703	Cct8	TRUE	down	0.949205	-0.0637749	0.342516	0.603907
Ccz1	CCZ1	Ccz1	TRUE	down	-15.6032	-0.709924	6.92145e-55	2.06724e-54	Ccz1	TRUE	down	-2.37006	-0.673552	0.0177851	0.0462926
Cd101	CD101	Cd101	TRUE	up	7.25436	1.79336	4.03571e-13	7.97318e-13	Cd101	TRUE	up	0.860596	24.3197	0.389461	0.66988
Cd109	CD109	Cd109	TRUE	down	-5.60684	-0.705776	2.06054e-08	3.70676e-08	Cd109	TRUE	down	-7.22443	-1.16097	5.032e-13	3.35108e-12
Cd14	CD14	Cd14	TRUE	up	0.407478	1.50026	0.683657	0.804561	Cd14	TRUE	down	-0.0323073	-18.8704	0.974227	1
Cd151	CD151	Cd151	TRUE	up	-0.356241	0.0291539	0.72166	0.838635	Cd151	TRUE	down	1.31374	-0.0621439	0.188935	0.37217
Cd160	CD160	Cd160	TRUE	down	-0.0945417	-0.666249	0.924679	0.987424	Cd160	TRUE	down	-0.000349268	-0.448913	0.999721	1
Cd163	CD163	Cd163	TRUE	down	-0.0145786	-0.724119	0.988368	0.998843	Cd163	TRUE	up	0.0430298	17.9065	0.965678	1
Cd164	CD164	Cd164	TRUE	up	0.283618	0.0105639	0.776703	0.886156	Cd164	TRUE	up	4.58624	0.807284	4.51306e-06	1.88209e-05
Cd164l2	CD164L2	Cd164l2	TRUE	down	-0.72123	-1.44195	0.470768	0.583461	Cd164l2	TRUE		0	0	1	1
Cd180	CD180	Cd180	TRUE	down	-0.830376	-1.86125	0.406326	0.51131	Cd180	TRUE	down	-0.140371	-1.81377	0.888367	1
Cd19	CD19	Cd19	TRUE	up	0.198908	5.68134	0.842334	0.939173		FALSE
Cd2	CD2	Cd2	TRUE	down	-0.414982	-21.4939	0.678155	0.799458	Cd2	TRUE		0	0	1	1
Cd200	CD200	Cd200	TRUE	down	-27.242	-1.00731	2.06468e-163	1.10398e-162	Cd200	TRUE	up	7.5752	1.01695	3.5857e-14	2.5715e-13
Cd207	CD207		FALSE						Cd207	TRUE		0	0	1	1
Cd22	CD22	Cd22	TRUE	up	0.115735	19.3547	0.907863	0.978186	Cd22	TRUE	up	0.0538222	1.90087	0.957077	1
Cd226	CD226	Cd226	TRUE	up	1.57156	3.74847	0.116052	0.158121	Cd226	TRUE	up	0.857802	1.17862	0.391002	0.671755
Cd244	CD244	Cd244	TRUE	up	0.222062	6.09953	0.824265	0.924379		FALSE
Cd247	CD247	Cd247	TRUE	down	-2.86285	-6.98988	0.00419845	0.00633044	Cd247	TRUE	down	-0.452302	-23.8847	0.651051	0.961175
Cd248	CD248	Cd248	TRUE	up	1.40652	1.8039	0.159571	0.21343	Cd248	TRUE	down	-0.215149	-1.85257	0.829651	1
Cd27	CD27	Cd27	TRUE	down	-13.0675	-7.49683	5.04831e-39	1.34285e-38	Cd27	TRUE	down	-1.05598	-5.31645	0.290979	0.532271
Cd274	CD274	Cd274	TRUE	down	-0.366348	-1.95517	0.714106	0.831688	Cd274	TRUE	up	0.703775	1.08786	0.481573	0.787048
Cd276	CD276	Cd276	TRUE	up	9.07607	1.02525	1.12563e-19	2.44467e-19	Cd276	TRUE	down	-0.420309	-0.314286	0.67426	0.981789
Cd28	CD28	Cd28	TRUE	up	0.428614	2.3077	0.668204	0.789695	Cd28	TRUE	down	-0.161536	-21.9372	0.871671	1
Cd2ap	CD2AP	Cd2ap	TRUE	down	-4.08197	-0.098231	4.46555e-05	7.29541e-05	Cd2ap	TRUE	up	0.254651	0.0788716	0.798992	1
Cd2bp2	CD2BP2	Cd2bp2	TRUE	up	18.0481	0.855928	8.16783e-73	2.76529e-72	Cd2bp2	TRUE	down	-1.68672	-1.15212	0.0916573	0.200064
Cd300a	CD300A	Cd300a	TRUE	up	0.475698	2.7375	0.63429	0.756854	Cd300a	TRUE	down	-0.129229	-21.1697	0.897176	1
Cd300lf	CD300LF	Cd300lf	TRUE	up	0.254617	20.6132	0.799019	0.904543	Cd300lf	TRUE		0	0	1	1
Cd300lg	CD300LG	Cd300lg	TRUE	up	15.9084	4.32644	5.54094e-57	1.68017e-56	Cd300lg	TRUE	down	-5.50495	-2.63726	3.6927e-08	1.82269e-07
Cd302	CD302	Cd302	TRUE	down	-3.86152	-0.320406	0.000112683	0.000181624	Cd302	TRUE	up	2.21446	0.402082	0.0267969	0.0670877
Cd320	CD320	Cd320	TRUE	down	-46.2217	-1.8001	0	0	Cd320	TRUE	down	-1.6388	-3.34139	0.101255	0.2182
Cd34	CD34	Cd34	TRUE	down	-32.2563	-0.679786	2.86838e-228	1.96995e-227	Cd34	TRUE	down	-10.412	-0.688992	2.18682e-25	2.44581e-24
Cd36	CD36	Cd36	TRUE	up	0.569497	1.43881	0.569019	0.689834	Cd36	TRUE	down	-2.0341	-0.196996	0.0419414	0.100017
Cd37	CD37	Cd37	TRUE	up	1.58005	3.42513	0.114096	0.155534	Cd37	TRUE	down	-0.323422	-2.07623	0.746376	1
Cd38	CD38	Cd38	TRUE	down	-36.2011	-7.74937	5.85221e-287	4.93017e-286	Cd38	TRUE	down	-15.8872	-4.08264	7.77418e-57	2.00375e-55
Cd4	CD4	Cd4	TRUE	up	-0.00172127	0.0847219	0.998627	0.999541	Cd4	TRUE	up	0.0536825	1.12381	0.957188	1
Cd40	CD40	Cd40	TRUE	down	-48.1656	-4.52377	0	0	Cd40	TRUE	down	-1.77666	-1.51669	0.0756249	0.16901
Cd40lg	CD40LG	Cd40lg	TRUE	up	0.133709	1.75848	0.893633	0.969412		FALSE
Cd44	CD44	Cd44	TRUE	up	4.76688	3.71505	1.871e-06	3.19721e-06	Cd44	TRUE	up	2.69457	0.261752	0.00704802	0.0198119
Cd46	CD46	Cd46	TRUE	up	5.38362	0.688974	7.30014e-08	1.29724e-07	Cd46	TRUE	down	-3.70248	-2.36031	0.000213499	0.000748145
Cd47	CD47	Cd47	TRUE	down	-23.7151	-1.06346	2.51654e-124	1.13984e-123	Cd47	TRUE	down	-1.00844	-0.281847	0.313243	0.563451
Cd48	CD48	Cd48	TRUE	up	0.763851	22.2017	0.444956	0.555031	Cd48	TRUE		0	0	1	1
Cd5	CD5	Cd5	TRUE	down	-1.96852	-3.24949	0.0490082	0.069151	Cd5	TRUE	down	-0.872297	-24.6973	0.383047	0.66142
Cd53	CD53	Cd53	TRUE	up	6.60669	8.05726	3.92996e-11	7.49539e-11	Cd53	TRUE	up	0.0532983	0.101554	0.957494	1
Cd55	CD55	Cd55	TRUE	up	76.2952	5.16378	0	0	Cd55	TRUE	up	20.5771	3.27294	4.40389e-94	2.52661e-92
Cd5l	CD5L	Cd5l	TRUE	up	0.208323	20.1819	0.834977	0.933385	Cd5l	TRUE		0	0	1	1
Cd6	CD6		FALSE						Cd6	TRUE	down	-0.0323073	-20.6125	0.974227	1
Cd63	CD63	Cd63	TRUE	up	91.333	7.47628	0	0	Cd63	TRUE	up	8.43395	0.968101	3.34198e-17	2.75392e-16
Cd68	CD68	Cd68	TRUE	up	3.65968	2.11198	0.000252527	0.000401833	Cd68	TRUE	down	-0.05487	-0.331658	0.956242	1
Cd69	CD69	Cd69	TRUE	down	-1.99474	-5.54448	0.046071	0.0651138		FALSE
Cd7	CD7		FALSE						Cd7	TRUE		0	0	1	1
Cd72	CD72	Cd72	TRUE	down	-0.0258617	-0.91956	0.979368	0.998843	Cd72	TRUE	up	0.0430298	19.4207	0.965678	1
Cd74	CD74	Cd74	TRUE	up	13.1669	4.9095	1.36138e-39	3.63609e-39	Cd74	TRUE	up	0.225662	2.55643	0.821464	1
Cd79a	CD79A	Cd79a	TRUE	down	-0.756146	-2.05993	0.449562	0.55986	Cd79a	TRUE		0	0	1	1
Cd79b	CD79B	Cd79b	TRUE	down	-4.37261	-8.32791	1.22768e-05	2.04415e-05	Cd79b	TRUE	down	-0.129229	-22.1367	0.897176	1
Cd80	CD80	Cd80	TRUE	down	-0.139918	-1.1857	0.888725	0.966679	Cd80	TRUE	up	0.419925	2.91036	0.67454	0.981789
Cd81	CD81	Cd81	TRUE	down	-59.1179	-1.23308	0	0	Cd81	TRUE	down	-26.0009	-2.689	4.83738e-149	8.50386e-147
Cd82	CD82	Cd82	TRUE	down	-49.0827	-2.75967	0	0	Cd82	TRUE	down	-0.556244	-0.879993	0.578044	0.890778
Cd83	CD83	Cd83	TRUE	down	-20.5813	-2.2927	4.03582e-94	1.5535e-93	Cd83	TRUE	up	2.06543	25.6204	0.0388823	0.0935193
Cd84	CD84	Cd84	TRUE	up	0.730102	3.20139	0.465328	0.577973	Cd84	TRUE	down	-0.0862692	-1.868	0.931252	1
Cd86	CD86	Cd86	TRUE	up	0.3231	2.36964	0.746619	0.859857	Cd86	TRUE	up	0.182667	1.41961	0.855059	1
Cd8a	CD8A	Cd8a	TRUE	up	0.314632	5.15955	0.753041	0.865573	Cd8a	TRUE	down	-0.0323073	-19.5597	0.974227	1
Cd9	CD9	Cd9	TRUE	down	-6.38541	-0.347879	1.70934e-10	3.21057e-10	Cd9	TRUE	down	-5.40562	-0.665647	6.45848e-08	3.14149e-07
Cd93	CD93	Cd93	TRUE	down	-23.3138	-0.436437	3.20952e-120	1.42087e-119	Cd93	TRUE	down	-16.9507	-1.40776	1.90159e-64	6.06387e-63
Cd96	CD96	Cd96	TRUE	up	0.013718	2.14957	0.989055	0.998843	Cd96	TRUE		0	0	1	1
Cd99l2	CD99L2	Cd99l2	TRUE	down	-10.8708	-1.39787	1.58853e-27	3.78373e-27	Cd99l2	TRUE	down	-4.56025	-2.85035	5.10924e-06	2.11655e-05
Cda	CDA	Cda	TRUE	down	-13.2588	-7.87198	4.01006e-40	1.07565e-39	Cda	TRUE	down	-3.93185	-6.93817	8.42952e-05	0.0003113
Cdadc1	CDADC1	Cdadc1	TRUE	up	17.7358	1.09789	2.21803e-70	7.38714e-70	Cdadc1	TRUE	up	8.5732	1.48612	1.00648e-17	8.46682e-17
Cdan1	CDAN1	Cdan1	TRUE	up	30.4615	2.68612	8.43464e-204	5.27021e-203	Cdan1	TRUE	down	0.370538	-0.000802947	0.710981	1
Cdc123	CDC123	Cdc123	TRUE	up	11.4966	0.449366	1.3724e-30	3.36958e-30	Cdc123	TRUE	down	-2.18638	-0.447252	0.0287877	0.0714196
Cdc14a	CDC14A	Cdc14a	TRUE	up	8.22465	0.491594	1.95762e-16	4.07046e-16	Cdc14a	TRUE	up	14.8885	1.68368	3.91321e-50	8.51713e-49
Cdc14b	CDC14B	Cdc14b	TRUE	up	13.6435	1.38674	2.20717e-42	6.03495e-42	Cdc14b	TRUE	up	3.64122	0.601402	0.000271346	0.000937913
Cdc16	CDC16	Cdc16	TRUE	down	-20.3779	-1.26152	2.62458e-92	9.96846e-92	Cdc16	TRUE	down	-4.28129	-0.952895	1.85812e-05	7.30882e-05
Cdc20	CDC20	Cdc20	TRUE	down	-4.45198	-0.538801	8.50807e-06	1.42372e-05	Cdc20	TRUE	down	-3.30757	-1.57661	0.000941102	0.00303633
Cdc20b	CDC20B	Cdc20b	TRUE	up	2.18814	5.0037	0.0286594	0.0410467	Cdc20b	TRUE	up	1.60104	2.2122	0.109367	0.233407
Cdc23	CDC23	Cdc23	TRUE	down	-18.0093	-1.42407	1.64567e-72	5.55785e-72	Cdc23	TRUE	down	-4.67485	-1.56927	2.94174e-06	1.24421e-05
Cdc25a	CDC25A	Cdc25a	TRUE	down	-5.83552	-0.604603	5.36217e-09	9.77434e-09	Cdc25a	TRUE	down	-4.99401	-2.04995	5.91392e-07	2.65787e-06
Cdc25b	CDC25B	Cdc25b	TRUE	up	4.63265	1.14258	3.61018e-06	6.12262e-06	Cdc25b	TRUE	down	0.280916	-0.160098	0.778775	1
Cdc26	CDC26	Cdc26	TRUE	down	-42.8162	-1.6564	0	0	Cdc26	TRUE	down	-10.1772	-4.00809	2.50547e-24	2.71367e-23
Cdc27	CDC27	Cdc27	TRUE	up	27.602	1.17977	1.05196e-167	5.72071e-167	Cdc27	TRUE	up	4.45547	0.43494	8.37092e-06	3.39692e-05
Cdc34	CDC34	Cdc34	TRUE	up	5.1753	0.192123	2.27551e-07	3.99087e-07	Cdc34	TRUE	down	-1.81703	-1.66096	0.0692123	0.156375
Cdc37	CDC37	Cdc37	TRUE	down	-44.7591	-1.33824	0	0	Cdc37	TRUE	down	-4.42023	-1.61833	9.85959e-06	3.97983e-05
Cdc37l1	CDC37L1	Cdc37l1	TRUE	down	-11.7712	-0.945544	5.49531e-32	1.37083e-31	Cdc37l1	TRUE	down	-9.1467	-1.9357	5.87004e-20	5.40927e-19
Cdc40	CDC40	Cdc40	TRUE	up	22.0192	1.06798	1.88676e-107	7.78955e-107	Cdc40	TRUE	up	4.55459	0.485749	5.2487e-06	2.16908e-05
Cdc42	CDC42	Cdc42	TRUE	down	-63.9853	-1.2007	0	0	Cdc42	TRUE	up	-0.265199	0.121733	0.790856	1
Cdc42bpa	CDC42BPA	Cdc42bpa	TRUE	up	59.8224	2.34898	0	0	Cdc42bpa	TRUE	up	28.3178	2.16613	2.08847e-176	6.09299e-174
Cdc42bpb	CDC42BPB	Cdc42bpb	TRUE	up	42.667	1.32929	0	0	Cdc42bpb	TRUE	down	-2.7377	-0.152394	0.00618702	0.0175391
Cdc42bpg	CDC42BPG	Cdc42bpg	TRUE	up	0.627916	0.48115	0.530059	0.648207	Cdc42bpg	TRUE	down	-0.0860596	-0.795568	0.931419	1
Cdc42ep1	CDC42EP1	Cdc42ep1	TRUE	up	2.75724	0.154528	0.00582916	0.00871926	Cdc42ep1	TRUE	down	-8.84388	-3.54617	9.24487e-19	8.15738e-18
Cdc42ep2	CDC42EP2	Cdc42ep2	TRUE	down	-12.5744	-1.71706	2.92032e-36	7.56559e-36	Cdc42ep2	TRUE	down	-3.39541	-2.46292	0.000685264	0.00225116
Cdc42ep3	CDC42EP3	Cdc42ep3	TRUE	down	-31.4222	-1.62518	1.00606e-216	6.61461e-216	Cdc42ep3	TRUE	up	10.1801	1.67787	2.43194e-24	2.6382e-23
Cdc42ep4	CDC42EP4	Cdc42ep4	TRUE	down	-17.6002	-0.812599	2.45459e-69	8.13158e-69	Cdc42ep4	TRUE	down	0.0580833	-0.162507	0.953682	1
Cdc42ep5	CDC42EP5	Cdc42ep5	TRUE	up	14.8235	1.08507	1.0328e-49	2.98774e-49	Cdc42ep5	TRUE	up	3.52327	1.04336	0.000426249	0.00143994
Cdc42se1	CDC42SE1	Cdc42se1	TRUE	up	31.8486	1.09737	1.37728e-222	9.29142e-222	Cdc42se1	TRUE	up	3.70109	0.55895	0.000214678	0.000751701
Cdc42se2	CDC42SE2	Cdc42se2	TRUE	up	13.4656	0.507067	2.4927e-41	6.76977e-41	Cdc42se2	TRUE	down	-3.49226	-0.523793	0.000478952	0.00160611
Cdc45	CDC45	Cdc45	TRUE	up	1.97651	0.0468438	0.0480968	0.0678999	Cdc45	TRUE	down	-1.11368	-0.897182	0.265418	0.494016
Cdc5l	CDC5L	Cdc5l	TRUE	up	33.4779	1.1837	1.01244e-245	7.43738e-245	Cdc5l	TRUE	down	-0.236839	-0.176474	0.812782	1
Cdc6	CDC6	Cdc6	TRUE	down	0.480504	-0.0151301	0.630869	0.753297	Cdc6	TRUE	down	-2.50691	-2.69245	0.0121793	0.032765
Cdc7	CDC7	Cdc7	TRUE	up	2.93125	0.362957	0.003376	0.00511283	Cdc7	TRUE	down	-1.87686	-0.685364	0.0605372	0.138532
Cdc73	CDC73	Cdc73	TRUE	up	26.6119	1.06861	4.94651e-156	2.56295e-155	Cdc73	TRUE	up	15.9633	1.40217	2.30138e-57	5.97662e-56
Cdca2	CDCA2	Cdca2	TRUE	up	2.46134	0.543827	0.0138418	0.0202065	Cdca2	TRUE	down	-7.04578	-2.10186	1.84423e-12	1.19849e-11
Cdca3	CDCA3	Cdca3	TRUE	down	-6.93765	-1.50423	3.98664e-12	7.72816e-12	Cdca3	TRUE	down	-2.33409	-2.15438	0.0195911	0.0505711
Cdca4	CDCA4	Cdca4	TRUE	up	6.98554	0.520149	2.83754e-12	5.517e-12	Cdca4	TRUE	down	-1.82817	-1.38848	0.0675236	0.152963
Cdca7	CDCA7	Cdca7	TRUE	down	-8.72989	-0.894143	2.54927e-18	5.44769e-18	Cdca7	TRUE	down	-4.56032	-2.27905	5.10754e-06	2.11649e-05
Cdca7l	CDCA7L	Cdca7l	TRUE	up	23.9043	2.75231	2.76612e-126	1.26247e-125	Cdca7l	TRUE	up	1.49323	0.291087	0.135378	0.280659
Cdca8	CDCA8	Cdca8	TRUE	down	-7.44337	-1.07788	9.81485e-14	1.96226e-13	Cdca8	TRUE	down	-5.00022	-1.49437	5.72637e-07	2.57696e-06
Cdcp1	CDCP1	Cdcp1	TRUE	up	8.0911	7.19933	5.91271e-16	1.2233e-15	Cdcp1	TRUE	up	2.40967	25.9993	0.015967	0.0419585
Cdcp2	CDCP2		FALSE						Cdcp2	TRUE		0	0	1	1
Cdh1	CDH1	Cdh1	TRUE	up	0.226292	3.00506	0.820974	0.921509	Cdh1	TRUE		0	0	1	1
Cdh10	CDH10	Cdh10	TRUE	up	0.300752	0.327606	0.763603	0.875434	Cdh10	TRUE	down	-0.646146	-24.2079	0.518185	0.829022
Cdh11	CDH11	Cdh11	TRUE	up	49.5711	2.29907	0	0	Cdh11	TRUE	up	0.277808	0.461154	0.78116	1
Cdh12	CDH12	Cdh12	TRUE	up	9.2146	5.88689	3.12437e-20	6.82989e-20	Cdh12	TRUE	up	0.505495	2.68264	0.613211	0.9259
Cdh13	CDH13	Cdh13	TRUE	up	1.70036	0.304953	0.0890636	0.122617	Cdh13	TRUE	up	29.632	3.03417	5.7809e-193	2.73337e-190
Cdh15	CDH15	Cdh15	TRUE	up	0.0874527	2.06623	0.930312	0.989741	Cdh15	TRUE		0	0	1	1
Cdh16	CDH16		FALSE						Cdh16	TRUE	down	-0.129229	-21.8631	0.897176	1
Cdh17	CDH17	Cdh17	TRUE	down	-0.0377256	-17.9516	0.969906	0.998843	Cdh17	TRUE	up	0.0430298	20.1597	0.965678	1
Cdh18	CDH18	Cdh18	TRUE	up	0.939712	2.16803	0.347365	0.442022	Cdh18	TRUE	up	-0.0535428	0.205998	0.957299	1
Cdh19	CDH19	Cdh19	TRUE	up	1.01847	22.7127	0.308455	0.395963	Cdh19	TRUE		0	0	1	1
Cdh2	CDH2	Cdh2	TRUE	up	55.4613	1.81364	0	0	Cdh2	TRUE	down	-1.03174	-0.08315	0.302195	0.548108
Cdh20	CDH20	Cdh20	TRUE	up	1.40975	3.74617	0.158615	0.212276	Cdh20	TRUE	down	-0.118611	-2.42978	0.905583	1
Cdh22	CDH22	Cdh22	TRUE	up	0.194477	0.752923	0.845802	0.941649	Cdh22	TRUE	down	-0.0325518	-0.589475	0.974032	1
Cdh23	CDH23	Cdh23	TRUE	down	-1.20869	-0.919663	0.226783	0.297525	Cdh23	TRUE	up	3.66522	1.45174	0.000247129	0.000858315
Cdh24	CDH24	Cdh24	TRUE	up	0.981177	0.382128	0.326506	0.417648	Cdh24	TRUE	down	-0.67269	-1.88028	0.501145	0.809864
Cdh3	CDH3	Cdh3	TRUE	up	1.45325	6.04253	0.146154	0.196462	Cdh3	TRUE		0	0	1	1
Cdh4	CDH4	Cdh4	TRUE	up	6.34788	2.2524	2.18304e-10	4.08799e-10	Cdh4	TRUE	down	-2.11873	-4.271	0.0341134	0.0830987
Cdh5	CDH5	Cdh5	TRUE	down	-24.7826	-0.467173	1.38202e-135	6.55637e-135	Cdh5	TRUE	down	-21.4217	-1.61684	8.39008e-102	5.66723e-100
Cdh6	CDH6	Cdh6	TRUE	up	53.8481	8.21292	0	0	Cdh6	TRUE	up	0.172119	22.1352	0.863344	1
Cdh7	CDH7	Cdh7	TRUE	up	0.687293	2.43528	0.491898	0.606471	Cdh7	TRUE	up	0.0860596	20.7446	0.931419	1
Cdh8	CDH8	Cdh8	TRUE	up	1.5863	1.90388	0.112672	0.15373	Cdh8	TRUE	up	0.0860596	21.3957	0.931419	1
Cdh9	CDH9	Cdh9	TRUE	up	0.392529	2.75371	0.694667	0.814513	Cdh9	TRUE		0	0	1	1
Cdhr1	CDHR1	Cdhr1	TRUE	down	-0.0188628	-16.9334	0.984951	0.998843	Cdhr1	TRUE	down	-0.0323073	-19.6455	0.974227	1
Cdhr2	CDHR2		FALSE						Cdhr2	TRUE	down	-0.0323073	-20.0966	0.974227	1
Cdhr3	CDHR3	Cdhr3	TRUE	up	7.66365	6.67297	1.80716e-14	3.64971e-14	Cdhr3	TRUE	down	-0.0969218	-20.8831	0.922788	1
Cdhr4	CDHR4	Cdhr4	TRUE	down	-3.34217	-4.85507	0.000831249	0.00129523		FALSE
Cdhr5	CDHR5	Cdhr5	TRUE	down	-0.00943141	-16.4216	0.992475	0.998843		FALSE
Cdip1	CDIP1	Cdip1	TRUE	down	-12.8019	-0.909466	1.60023e-37	4.18361e-37	Cdip1	TRUE	down	-7.81393	-2.2808	5.54334e-15	4.14225e-14
Cdipt	CDIPT	Cdipt	TRUE	down	-31.4403	-1.52984	5.68791e-217	3.74506e-216	Cdipt	TRUE	down	-4.96236	-2.21896	6.96405e-07	3.11655e-06
Cdk1	CDK1	Cdk1	TRUE	down	-24.6144	-1.58282	8.86443e-134	4.16926e-133	Cdk1	TRUE	down	-4.6665	-0.733052	3.06376e-06	1.29342e-05
Cdk10	CDK10	Cdk10	TRUE	down	-0.915413	-0.372369	0.359975	0.456966	Cdk10	TRUE	down	-0.754908	-1.1477	0.450304	0.747889
Cdk11b	CDK11B	Cdk11b	TRUE	down	-3.39502	-0.116672	0.000686238	0.0010733	Cdk11b	TRUE	down	-3.83042	-0.972375	0.000127924	0.000462456
Cdk12	CDK12	Cdk12	TRUE	up	11.848	0.428734	2.20444e-32	5.5242e-32	Cdk12	TRUE	down	-11.4922	-1.25807	1.44376e-30	1.8747e-29
Cdk13	CDK13	Cdk13	TRUE	up	62.6388	2.32152	0	0	Cdk13	TRUE	up	21.9962	1.62998	3.13178e-107	2.43994e-105
Cdk14	CDK14	Cdk14	TRUE	down	-6.43684	-0.759303	1.21983e-10	2.29997e-10	Cdk14	TRUE	down	-12.0451	-2.92132	2.0592e-33	2.91993e-32
Cdk15	CDK15	Cdk15	TRUE	up	1.11415	3.87357	0.265216	0.344323	Cdk15	TRUE	down	-0.0323073	-19.4321	0.974227	1
Cdk16	CDK16	Cdk16	TRUE	down	-17.1756	-1.21919	4.04144e-66	1.31005e-65	Cdk16	TRUE	down	-2.11349	-0.905516	0.0345589	0.0840793
Cdk17	CDK17	Cdk17	TRUE	up	40.7783	1.32115	0	0	Cdk17	TRUE	up	15.4712	1.11002	5.43097e-54	1.31108e-52
Cdk18	CDK18	Cdk18	TRUE	up	6.51124	5.91273	7.45305e-11	1.41186e-10	Cdk18	TRUE	up	0.108203	0.945208	0.913835	1
Cdk19	CDK19	Cdk19	TRUE	up	52.8076	2.36946	0	0	Cdk19	TRUE	up	13.1845	1.28289	1.07746e-39	1.79515e-38
Cdk2	CDK2	Cdk2	TRUE	down	-0.0804657	-0.108779	0.935867	0.991381	Cdk2	TRUE	down	-0.210504	-0.296055	0.833275	1
Cdk20	CDK20	Cdk20	TRUE	up	1.24054	0.472259	0.214777	0.282686	Cdk20	TRUE	down	-0.218083	-1.40282	0.827365	1
Cdk2ap1	CDK2AP1	Cdk2ap1	TRUE	up	43.1775	1.59453	0	0	Cdk2ap1	TRUE	down	-3.35161	-1.22172	0.000803432	0.00261244
Cdk2ap2	CDK2AP2	Cdk2ap2	TRUE	up	48.8257	2.34902	0	0	Cdk2ap2	TRUE	up	1.35872	1.86465	0.174235	0.347709
Cdk4	CDK4	Cdk4	TRUE	down	-27.0554	-0.845035	3.30256e-161	1.75018e-160	Cdk4	TRUE	down	-6.72976	-2.02628	1.69939e-11	1.05201e-10
Cdk5	CDK5	Cdk5	TRUE	down	-12.1981	-2.11774	3.18032e-34	8.09391e-34	Cdk5	TRUE	down	-0.965516	-1.76354	0.334286	0.593517
Cdk5r1	CDK5R1	Cdk5r1	TRUE	down	-0.31488	-0.133826	0.752852	0.865496	Cdk5r1	TRUE	down	-0.184972	-1.27144	0.853251	1
Cdk5r2	CDK5R2	Cdk5r2	TRUE	down	-0.141471	-19.8163	0.887498	0.965537		FALSE
Cdk5rap1	CDK5RAP1	Cdk5rap1	TRUE	down	-2.23041	-0.576782	0.02572	0.036941	Cdk5rap1	TRUE	up	0.827555	0.279304	0.407922	0.693544
Cdk5rap2	CDK5RAP2	Cdk5rap2	TRUE	up	11.3946	0.724518	4.44916e-30	1.0877e-29	Cdk5rap2	TRUE	up	2.87234	0.346647	0.00407439	0.0118742
Cdk5rap3	CDK5RAP3	Cdk5rap3	TRUE	down	-7.86629	-0.785667	3.65328e-15	7.46383e-15	Cdk5rap3	TRUE	down	-2.41421	-3.1934	0.0157694	0.0415028
Cdk6	CDK6	Cdk6	TRUE	up	54.9484	2.83848	0	0	Cdk6	TRUE	up	17.3229	1.79977	3.15913e-67	1.06958e-65
Cdk7	CDK7	Cdk7	TRUE	up	21.8523	1.07382	7.38957e-106	3.03801e-105	Cdk7	TRUE	down	-0.212215	-0.188474	0.831939	1
Cdk8	CDK8	Cdk8	TRUE	down	-21.9827	-1.44918	4.21634e-107	1.73707e-106	Cdk8	TRUE	up	10.1052	0.919279	5.24105e-24	5.58828e-23
Cdk9	CDK9	Cdk9	TRUE	up	17.3105	0.7146	3.92173e-67	1.27972e-66	Cdk9	TRUE	down	-2.44743	-1.06365	0.0143881	0.0381826
Cdkal1	CDKAL1	Cdkal1	TRUE	up	51.8829	1.99311	0	0	Cdkal1	TRUE	up	23.3706	1.92193	8.51714e-121	8.8475e-119
Cdkl1	CDKL1	Cdkl1	TRUE	up	37.9798	2.75156	0	0	Cdkl1	TRUE	up	10.7704	2.46068	4.74704e-27	5.56337e-26
Cdkl2	CDKL2	Cdkl2	TRUE	up	20.0551	3.62807	1.82279e-89	6.83236e-89	Cdkl2	TRUE	up	7.62675	5.72306	2.40739e-14	1.7392e-13
Cdkl3	CDKL3	Cdkl3	TRUE	down	-3.09008	-1.19956	0.00200106	0.00306301	Cdkl3	TRUE	down	-2.72639	-3.13307	0.00640322	0.0181108
Cdkl4	CDKL4	Cdkl4	TRUE	up	22.8697	3.10137	9.31025e-116	4.01163e-115	Cdkl4	TRUE	up	13.1331	5.84935	2.12661e-39	3.5175e-38
Cdkl5	CDKL5	Cdkl5	TRUE	down	-4.286	-0.952033	1.81917e-05	3.01219e-05	Cdkl5	TRUE	up	0.598925	0.139095	0.549223	0.861369
Cdkn1a	CDKN1A	Cdkn1a	TRUE	down	-49.8923	-3.56178	0	0	Cdkn1a	TRUE	down	-1.54939	-2.58979	0.121289	0.255156
Cdkn1b	CDKN1B	Cdkn1b	TRUE	down	-10.9362	-0.741545	7.7355e-28	1.8483e-27	Cdkn1b	TRUE	up	0.741496	0.0087312	0.458393	0.758384
Cdkn1c	CDKN1C	Cdkn1c	TRUE	down	-21.3457	-0.818661	4.27384e-101	1.70841e-100	Cdkn1c	TRUE	up	1.14787	0.00801002	0.251023	0.472092
Cdkn2aip	CDKN2AIP	Cdkn2aip	TRUE	down	-3.75906	-0.481038	0.000170556	0.000273013	Cdkn2aip	TRUE	down	-0.304177	-0.519701	0.760993	1
Cdkn2aipnl	CDKN2AIPNL	Cdkn2aipnl	TRUE	up	16.6953	0.739429	1.41886e-62	4.48897e-62	Cdkn2aipnl	TRUE	down	-2.00829	-1.33883	0.0446124	0.105817
Cdkn2b	CDKN2B	Cdkn2b	TRUE	down	-22.4989	-3.80378	4.25197e-112	1.79931e-111	Cdkn2b	TRUE	down	-0.0323073	-19.8614	0.974227	1
Cdkn2c	CDKN2C	Cdkn2c	TRUE	down	-5.71824	-1.41567	1.07635e-08	1.94932e-08	Cdkn2c	TRUE	up	0.310569	0.163284	0.756128	1
Cdkn2d	CDKN2D	Cdkn2d	TRUE	down	-17.4889	-1.21843	1.74172e-68	5.73533e-68	Cdkn2d	TRUE	down	-0.566233	-0.905889	0.571235	0.88446
Cdkn3	CDKN3	Cdkn3	TRUE	down	-1.60901	-0.301054	0.107615	0.147123	Cdkn3	TRUE	up	0.0628682	0.103671	0.949871	1
Cdnf	CDNF	Cdnf	TRUE	up	3.44185	2.68644	0.000577758	0.000905802	Cdnf	TRUE	up	0.48447	5.90831	0.628053	0.939954
Cdo1	CDO1	Cdo1	TRUE	up	3.11048	1.00454	0.00186786	0.00286295	Cdo1	TRUE	down	-0.520269	-2.24878	0.602876	0.917671
Cdon	CDON	Cdon	TRUE	up	1.25794	0.236337	0.208414	0.27482	Cdon	TRUE	up	3.29657	1.28974	0.000978749	0.00314816
Cdpf1	CDPF1	Cdpf1	TRUE	down	-16.3218	-1.83847	6.90413e-60	2.14037e-59	Cdpf1	TRUE	up	0.943617	1.58234	0.345365	0.607555
Cdr2	CDR2	Cdr2	TRUE	up	2.2414	0.106241	0.025	0.035937	Cdr2	TRUE	down	-4.80848	-1.15125	1.52085e-06	6.60561e-06
Cdr2l	CDR2L	Cdr2l	TRUE	up	4.11274	0.411216	3.90991e-05	6.4075e-05	Cdr2l	TRUE	down	-0.438017	-0.477337	0.661374	0.970307
Cdrt4	CDRT4	Cdrt4	TRUE	up	5.4164	25.2114	6.08108e-08	1.08272e-07	Cdrt4	TRUE	up	1.99886	4.57655	0.0456235	0.107991
Cds1	CDS1	Cds1	TRUE	up	0.103667	0.735045	0.917433	0.983278	Cds1	TRUE	up	0.021445	0.51578	0.982891	1
Cds2	CDS2	Cds2	TRUE	up	24.83	1.05247	4.25798e-136	2.0249e-135	Cds2	TRUE	down	0.364147	-0.0875129	0.715748	1
Cdsn	CDSN	Cdsn	TRUE	down	-0.0145691	-0.364063	0.988376	0.998843	Cdsn	TRUE		0	0	1	1
Cdt1	CDT1	Cdt1	TRUE	down	0.761445	-0.102994	0.446391	0.556569	Cdt1	TRUE	down	-5.90224	-4.49981	3.58591e-09	1.89553e-08
Cdv3	CDV3	Cdv3	TRUE	down	-16.2759	-0.425843	1.46346e-59	4.52771e-59	Cdv3	TRUE	down	-3.67908	-0.566839	0.000234074	0.000815452
Cdx1	CDX1		FALSE						Cdx1	TRUE		0	0	1	1
Cdyl	CDYL	Cdyl	TRUE	up	18.9707	0.847793	2.97832e-80	1.05878e-79	Cdyl	TRUE	down	-2.91352	-0.397366	0.00357375	0.0105316
Cdyl2	CDYL2	Cdyl2	TRUE	up	10.9215	0.539963	9.09562e-28	2.17026e-27	Cdyl2	TRUE	down	-7.72067	-1.36552	1.15718e-14	8.49425e-14
Ceacam16	CEACAM16	Ceacam16	TRUE	up	0.887221	3.45302	0.37496	0.474626	Ceacam16	TRUE		0	0	1	1
Ceacam19	CEACAM19	Ceacam19	TRUE	down	-0.0531506	-0.603011	0.957612	0.998843		FALSE
Cebpa	CEBPA	Cebpa	TRUE	up	0.273141	1.29372	0.784745	0.893519	Cebpa	TRUE	down	-0.0323073	-19.3712	0.974227	1
Cebpb	CEBPB	Cebpb	TRUE	up	11.3959	0.777086	4.38411e-30	1.07199e-29	Cebpb	TRUE	down	-0.34843	-1.89956	0.727518	1
Cebpd	CEBPD	Cebpd	TRUE	down	-3.37764	-0.620127	0.000731113	0.00114283	Cebpd	TRUE	down	-3.50763	-4.51957	0.000452121	0.00152135
Cebpe	CEBPE	Cebpe	TRUE	down	-0.237789	-0.899227	0.812045	0.914534	Cebpe	TRUE		0	0	1	1
Cebpg	CEBPG	Cebpg	TRUE	down	-0.00145573	-0.0258329	0.998838	0.999541	Cebpg	TRUE	down	-2.25955	-0.716205	0.023849	0.0602574
Cebpz	CEBPZ	Cebpz	TRUE	up	5.02181	0.175983	5.11879e-07	8.89336e-07	Cebpz	TRUE	down	0.469416	-0.120792	0.638772	0.949465
Cebpzos	CEBPZOS	Cebpzos	TRUE	down	-26.783	-1.48758	5.10147e-158	2.66337e-157	Cebpzos	TRUE	down	0.018127	-0.38418	0.985538	1
Cela1	CELA1	Cela1	TRUE	up	0.0496465	0.0308275	0.960404	0.998843	Cela1	TRUE	down	-0.0539968	-1.87716	0.956938	1
Celf1	CELF1	Celf1	TRUE	up	32.8641	1.0113	7.16745e-237	5.11721e-236	Celf1	TRUE	down	-4.75196	-0.200053	2.0145e-06	8.64563e-06
Celf2	CELF2	Celf2	TRUE	up	42.2273	2.41752	0	0	Celf2	TRUE	up	28.5869	5.33069	9.78161e-180	3.27135e-177
Celf3	CELF3	Celf3	TRUE	down	-0.909725	-0.953382	0.362967	0.460466	Celf3	TRUE	up	0.107225	1.00711	0.91461	1
Celf4	CELF4	Celf4	TRUE	up	0.396539	0.104032	0.691708	0.811737	Celf4	TRUE	down	0.059166	-0.00274965	0.95282	1
Celf5	CELF5	Celf5	TRUE	up	0.30704	0.229942	0.758813	0.87118	Celf5	TRUE	down	-0.053927	-1.19116	0.956993	1
Celf6	CELF6	Celf6	TRUE	up	0.107913	0.438111	0.914064	0.981707	Celf6	TRUE	up	0.0430298	20.0692	0.965678	1
Celsr1	CELSR1	Celsr1	TRUE	up	4.81966	1.53564	1.438e-06	2.46713e-06	Celsr1	TRUE	down	-0.525683	-0.863917	0.599108	0.913079
Celsr2	CELSR2	Celsr2	TRUE	up	0.259899	0.359462	0.794941	0.901714	Celsr2	TRUE	down	-2.08097	-5.26012	0.0374364	0.0903905
Celsr3	CELSR3	Celsr3	TRUE	up	0.285877	0.55857	0.774972	0.885065	Celsr3	TRUE	up	0.172119	21.8477	0.863344	1
Cemip	CEMIP	Cemip	TRUE	up	1.14326	0.691191	0.25293	0.329683	Cemip	TRUE	up	0.161536	1.75609	0.871671	1
Cemip2	CEMIP2	Cemip2	TRUE	up	31.2904	1.68204	6.31323e-215	4.11335e-214	Cemip2	TRUE	down	-1.00607	-0.213082	0.314384	0.565179
Cend1	CEND1	Cend1	TRUE	up	1.53791	2.14698	0.12407	0.168278	Cend1	TRUE	up	0.0430298	19.3317	0.965678	1
Cenpa	CENPA	Cenpa	TRUE	down	-10.0781	-1.47639	6.90258e-24	1.58283e-23	Cenpa	TRUE	down	-9.71223	-3.12676	2.67415e-22	2.68826e-21
Cenpb	CENPB	Cenpb	TRUE	up	6.65262	0.241685	2.87914e-11	5.50885e-11	Cenpb	TRUE	down	0.0405151	-0.0248813	0.967682	1
Cenpe	CENPE	Cenpe	TRUE	down	-12.8023	-3.85559	1.59171e-37	4.1621e-37	Cenpe	TRUE	down	-10.1526	-3.78441	3.22686e-24	3.47305e-23
Cenpf	CENPF	Cenpf	TRUE	up	7.53565	0.578344	4.85908e-14	9.7473e-14	Cenpf	TRUE	down	-4.04138	-0.81642	5.31378e-05	0.000200227
Cenph	CENPH	Cenph	TRUE	up	22.763	1.99511	1.06571e-114	4.57184e-114	Cenph	TRUE	down	-0.666298	-0.503255	0.50522	0.814626
Cenpi	CENPI	Cenpi	TRUE	up	25.9289	3.16128	3.14856e-148	1.58062e-147	Cenpi	TRUE	up	11.7653	2.09903	5.89171e-32	7.96718e-31
Cenpj	CENPJ	Cenpj	TRUE	up	25.1693	2.52731	8.67889e-140	4.19714e-139	Cenpj	TRUE	up	10.2199	1.79244	1.61577e-24	1.75976e-23
Cenpk	CENPK	Cenpk	TRUE	up	12.7299	1.59928	4.0355e-37	1.05182e-36	Cenpk	TRUE	up	2.91957	0.950704	0.0035052	0.010334
Cenpl	CENPL	Cenpl	TRUE	down	-5.31234	-1.24288	1.08228e-07	1.91331e-07	Cenpl	TRUE	down	-0.518034	-0.30257	0.604434	0.918304
Cenpm	CENPM	Cenpm	TRUE	down	-7.45408	-1.57477	9.04974e-14	1.81034e-13	Cenpm	TRUE	down	-0.379026	-0.835134	0.704669	1
Cenpn	CENPN	Cenpn	TRUE	down	-0.389805	-0.191905	0.696681	0.816525	Cenpn	TRUE	down	-3.79871	-1.79587	0.000145453	0.000521696
Cenpo	CENPO	Cenpo	TRUE	up	4.04972	0.690685	5.12796e-05	8.35968e-05	Cenpo	TRUE	down	-0.171071	-0.229858	0.864168	1
Cenpp	CENPP	Cenpp	TRUE	up	6.6387	1.12539	3.16463e-11	6.04919e-11	Cenpp	TRUE	down	-3.52837	-0.537391	0.00041812	0.00141457
Cenpq	CENPQ	Cenpq	TRUE	down	-1.22692	-0.38742	0.219853	0.288931	Cenpq	TRUE	down	-0.374695	-0.302613	0.707888	1
Cenps	CENPS	Cenps	TRUE	up	11.2197	1.57971	3.26334e-29	7.92013e-29	Cenps	TRUE	down	-0.327264	-0.31098	0.743468	1
Cenpt	CENPT	Cenpt	TRUE	down	-12.2834	-2.18678	1.1124e-34	2.84055e-34	Cenpt	TRUE	down	-8.48917	-3.73345	2.08125e-17	1.72749e-16
Cenpu	CENPU	Cenpu	TRUE	up	6.38675	1.18627	1.69444e-10	3.18345e-10	Cenpu	TRUE	up	3.13608	1.20826	0.00171224	0.00531664
Cenpv	CENPV	Cenpv	TRUE	up	22.5506	2.91137	1.32446e-112	5.61686e-112	Cenpv	TRUE	down	-0.453699	-2.62556	0.650045	0.961016
Cenpw	CENPW	Cenpw	TRUE	up	7.99611	0.317674	1.28409e-15	2.64116e-15	Cenpw	TRUE	down	-2.26053	-1.24627	0.0237883	0.0601151
Cenpx	CENPX	Cenpx	TRUE	down	-12.2472	-1.27358	1.73808e-34	4.42916e-34	Cenpx	TRUE	down	-3.04265	-3.45992	0.00234507	0.00711722
Cep104	CEP104	Cep104	TRUE	down	-1.1676	-0.210433	0.242968	0.317484	Cep104	TRUE	down	-1.87099	-1.34452	0.061346	0.140149
Cep112	CEP112	Cep112	TRUE	up	63.6496	3.08315	0	0	Cep112	TRUE	up	26.3982	3.09052	1.4359e-153	2.85349e-151
Cep120	CEP120	Cep120	TRUE	up	5.14659	0.286107	2.6527e-07	4.64112e-07	Cep120	TRUE	down	-0.390272	-0.186814	0.696335	1
Cep126	CEP126	Cep126	TRUE	down	-2.89828	-1.68864	0.00375213	0.00566996	Cep126	TRUE	down	-4.0061	-26.8695	6.17288e-05	0.000230948
Cep128	CEP128	Cep128	TRUE	up	21.3954	1.92423	1.47337e-101	5.90509e-101	Cep128	TRUE	up	9.23084	1.15961	2.68526e-20	2.52194e-19
Cep131	CEP131	Cep131	TRUE	up	3.18911	0.687596	0.00142709	0.00220065	Cep131	TRUE	up	1.9245	3.36295	0.0542918	0.125858
Cep135	CEP135	Cep135	TRUE	up	43.2833	2.82447	0	0	Cep135	TRUE	up	16.8897	2.2025	5.35538e-64	1.67655e-62
Cep152	CEP152	Cep152	TRUE	up	10.2478	1.47765	1.21112e-24	2.79733e-24	Cep152	TRUE	down	-2.93986	-0.978503	0.00328363	0.00973516
Cep162	CEP162	Cep162	TRUE	up	4.88272	0.347967	1.04631e-06	1.80165e-06	Cep162	TRUE	down	-0.0872821	-0.195551	0.930447	1
Cep164	CEP164	Cep164	TRUE	up	9.8929	0.698579	4.46884e-23	1.0139e-22	Cep164	TRUE	down	-0.976134	-0.600861	0.328998	0.586025
Cep170	CEP170	Cep170	TRUE	up	61.2487	2.50952	0	0	Cep170	TRUE	up	15.2328	1.28984	2.14116e-52	4.95938e-51
Cep170b	CEP170B	Cep170b	TRUE	down	-0.11138	-0.278588	0.911315	0.979905	Cep170b	TRUE		0	0	1	1
Cep19	CEP19	Cep19	TRUE	down	-9.38762	-1.41223	6.1373e-21	1.35392e-20	Cep19	TRUE	down	-2.3197	-2.80411	0.0203572	0.0523123
Cep192	CEP192	Cep192	TRUE	up	35.2633	2.00947	2.14636e-272	1.72552e-271	Cep192	TRUE	down	-3.8562	-0.592097	0.000115165	0.000418425
Cep250	CEP250	Cep250	TRUE	up	28.6537	1.90295	1.44184e-180	8.22924e-180	Cep250	TRUE	up	3.79996	0.494113	0.000144717	0.000519328
Cep290	CEP290	Cep290	TRUE	up	20.6517	1.72119	9.43004e-95	3.63908e-94	Cep290	TRUE	up	5.16361	0.734029	2.4223e-07	1.12363e-06
Cep295	CEP295	Cep295	TRUE	up	37.1426	2.07846	5.77945e-302	5.1238e-301	Cep295	TRUE	up	3.88435	0.444336	0.000102605	0.000375378
Cep295nl	CEP295NL	Cep295nl	TRUE	up	0.82801	4.44711	0.407665	0.512947	Cep295nl	TRUE	up	0.568538	1.54054	0.56967	0.882933
Cep350	CEP350	Cep350	TRUE	up	61.018	2.46476	0	0	Cep350	TRUE	up	24.8913	2.20627	9.24012e-137	1.37718e-134
Cep41	CEP41	Cep41	TRUE	up	15.08	1.41528	2.19273e-51	6.40266e-51	Cep41	TRUE	up	4.59727	1.73744	4.28055e-06	1.78948e-05
Cep44	CEP44	Cep44	TRUE	up	4.79575	0.307601	1.62065e-06	2.77493e-06	Cep44	TRUE	up	1.11864	0.0481909	0.263296	0.490665
Cep55	CEP55	Cep55	TRUE	up	3.75133	0.948357	0.000175898	0.000281433	Cep55	TRUE	down	-3.08875	-0.759212	0.00201	0.00616304
Cep57	CEP57	Cep57	TRUE	up	5.52482	0.25544	3.29817e-08	5.91376e-08	Cep57	TRUE	up	2.27929	0.281499	0.02265	0.0575248
Cep57l1	CEP57L1	Cep57l1	TRUE	up	36.2661	2.15523	5.54091e-288	4.6823e-287	Cep57l1	TRUE	up	6.33513	0.704351	2.37147e-10	1.35943e-09
Cep63	CEP63	Cep63	TRUE	up	18.431	1.26156	7.40781e-76	2.55336e-75	Cep63	TRUE	up	4.9193	0.994685	8.68548e-07	3.85546e-06
Cep68	CEP68	Cep68	TRUE	up	1.25765	0.0050459	0.208517	0.274929	Cep68	TRUE	down	-4.2969	-0.889513	1.73201e-05	6.83933e-05
Cep70	CEP70	Cep70	TRUE	up	3.08231	0.243878	0.00205401	0.003143	Cep70	TRUE	down	-0.816798	-0.374552	0.414044	0.70065
Cep72	CEP72	Cep72	TRUE	up	4.81751	0.803229	1.45362e-06	2.49298e-06	Cep72	TRUE	up	2.50596	0.867532	0.0122119	0.032846
Cep76	CEP76	Cep76	TRUE	up	3.04144	0.557123	0.00235447	0.00359194	Cep76	TRUE	down	-0.140196	-0.338256	0.888505	1
Cep78	CEP78	Cep78	TRUE	up	26.7359	1.80725	1.80323e-157	9.39282e-157	Cep78	TRUE	up	4.13628	0.518454	3.52989e-05	0.000135125
Cep83	CEP83	Cep83	TRUE	up	8.45761	0.462973	2.7291e-17	5.74074e-17	Cep83	TRUE	down	-0.0130277	-0.0725752	0.989606	1
Cep85	CEP85	Cep85	TRUE	down	-1.08082	-0.299373	0.279776	0.361482	Cep85	TRUE	down	-2.86581	-1.14549	0.0041594	0.0120885
Cep85l	CEP85L	Cep85l	TRUE	up	30.3327	1.50259	4.25255e-202	2.64028e-201	Cep85l	TRUE	down	-2.17007	-0.301385	0.0300014	0.0741557
Cep89	CEP89	Cep89	TRUE	up	24.7394	2.01002	4.03316e-135	1.91136e-134	Cep89	TRUE	up	5.68077	1.14838	1.34088e-08	6.81471e-08
Cep95	CEP95	Cep95	TRUE	up	16.3655	1.23298	3.37334e-60	1.04863e-59	Cep95	TRUE	down	-2.12243	-0.820526	0.0338015	0.0824412
Cep97	CEP97	Cep97	TRUE	up	2.45227	0.193154	0.0141958	0.0207079	Cep97	TRUE	up	0.556593	0.0998791	0.577805	0.89051
Cept1	CEPT1	Cept1	TRUE	up	12.965	0.572319	1.93128e-38	5.10259e-38	Cept1	TRUE	up	0.580309	0.0176952	0.561707	0.874901
Cer1	CER1	Cer1	TRUE	down	-0.00943141	-16.468	0.992475	0.998843		FALSE
Cercam	CERCAM	Cercam	TRUE	up	3.90146	3.3277	9.56123e-05	0.000154437	Cercam	TRUE	up	0.430298	23.2624	0.666979	0.974804
Cerk	CERK	Cerk	TRUE	down	-10.0255	-0.865021	1.17821e-23	2.69229e-23	Cerk	TRUE	down	-1.25586	-0.506939	0.209166	0.406071
Cerkl	CERKL	Cerkl	TRUE	down	-1.66782	-4.51517	0.095351	0.130983	Cerkl	TRUE	down	-0.215498	-2.68363	0.829379	1
Cers1	CERS1	Cers1	TRUE	up	3.13282	3.97176	0.00173136	0.00265848	Cers1	TRUE	up	0.387268	23.1678	0.698558	1
Cers2	CERS2	Cers2	TRUE	up	22.1715	0.803913	6.47136e-109	2.6928e-108	Cers2	TRUE	down	-4.23812	-1.48518	2.25398e-05	8.79526e-05
Cers3	CERS3	Cers3	TRUE	up	1.13455	2.5411	0.256563	0.333943	Cers3	TRUE	down	-0.000838243	-0.462668	0.999331	1
Cers4	CERS4	Cers4	TRUE	down	-23.2755	-3.62803	7.84804e-120	3.46319e-119	Cers4	TRUE	down	-7.26533	-4.27813	3.72125e-13	2.50741e-12
Cers5	CERS5	Cers5	TRUE	down	-18.2579	-0.87657	1.79183e-74	6.13146e-74	Cers5	TRUE	down	-5.27171	-0.750876	1.35158e-07	6.4017e-07
Cers6	CERS6	Cers6	TRUE	up	11.1635	3.30314	6.14963e-29	1.48673e-28	Cers6	TRUE	down	-9.66665	-2.28895	4.17819e-22	4.18185e-21
Ces4a	CES4A	Ces4a	TRUE	up	0.0317059	0.274406	0.974707	0.998843	Ces4a	TRUE	down	-0.0323073	-20.4156	0.974227	1
Ces5a	CES5A	Ces5a	TRUE	up	0.282025	3.74505	0.777925	0.887279	Ces5a	TRUE	up	0.0860596	20.9103	0.931419	1
Cetn2	CETN2	Cetn2	TRUE	down	-1.75796	-0.0724787	0.0787549	0.108993	Cetn2	TRUE	up	0.554777	0.346249	0.579047	0.892023
Cetn3	CETN3	Cetn3	TRUE	down	-60.5328	-2.40957	0	0	Cetn3	TRUE	down	-3.44644	-1.67959	0.000568033	0.00188867
Cfap100	CFAP100	Cfap100	TRUE	up	1.71421	3.46172	0.0864899	0.119265	Cfap100	TRUE	up	0.0860596	21.3787	0.931419	1
Cfap126	CFAP126	Cfap126	TRUE	up	0.272038	0.039451	0.785592	0.893907	Cfap126	TRUE	up	-0.000139707	0.0294924	0.999889	1
Cfap157	CFAP157	Cfap157	TRUE	up	14.4059	5.03954	4.7517e-47	1.34759e-46	Cfap157	TRUE	up	1.80187	2.58303	0.0715654	0.160896
Cfap161	CFAP161	Cfap161	TRUE	up	0.216887	2.71964	0.828297	0.927686	Cfap161	TRUE	up	0.0538222	1.6735	0.957077	1
Cfap20	CFAP20	Cfap20	TRUE	down	-33.0691	-1.73389	8.26246e-240	5.94542e-239	Cfap20	TRUE	down	-9.35472	-2.12579	8.38199e-21	7.99818e-20
Cfap206	CFAP206	Cfap206	TRUE	down	-0.065356	-0.803547	0.947891	0.996881	Cfap206	TRUE	up	0.139672	1.33137	0.888919	1
Cfap221	CFAP221	Cfap221	TRUE	up	2.87449	7.36589	0.00404675	0.00610372	Cfap221	TRUE	up	3.70957	6.64084	0.000207608	0.00072862
Cfap298	CFAP298	Cfap298	TRUE	up	16.2006	0.948013	4.99659e-59	1.53823e-58	Cfap298	TRUE	down	0.372354	-0.0100089	0.709629	1
Cfap299	CFAP299	Cfap299	TRUE	up	1.58147	4.13215	0.11377	0.15512	Cfap299	TRUE	down	-0.150674	-1.63535	0.880233	1
Cfap300	CFAP300	Cfap300	TRUE	down	-0.273089	-1.54405	0.784785	0.893519	Cfap300	TRUE	down	-0.743067	-24.3569	0.457441	0.757357
Cfap36	CFAP36	Cfap36	TRUE	down	-8.29255	-0.558772	1.10846e-16	2.31288e-16	Cfap36	TRUE	up	1.97885	0.305848	0.0478332	0.112464
Cfap410	CFAP410	Cfap410	TRUE	up	3.44733	0.474485	0.000566151	0.000888213	Cfap410	TRUE	up	0.702203	1.54665	0.482552	0.788179
Cfap43	CFAP43	Cfap43	TRUE	down	-4.00846	-1.16776	6.11151e-05	9.94535e-05	Cfap43	TRUE	down	-0.682155	-1.58054	0.495141	0.803476
Cfap44	CFAP44	Cfap44	TRUE	up	1.02992	2.92734	0.30305	0.389644	Cfap44	TRUE	down	-0.161536	-22.224	0.871671	1
Cfap45	CFAP45	Cfap45	TRUE	down	-3.57883	-1.31246	0.00034514	0.000546352	Cfap45	TRUE	down	-0.401658	-0.861955	0.687936	0.99441
Cfap46	CFAP46	Cfap46	TRUE	down	-2.07159	-2.98607	0.0383033	0.0544157	Cfap46	TRUE	down	-0.344797	-3.64262	0.730247	1
Cfap47	CFAP47	Cfap47	TRUE	up	23.0642	9.55946	1.05967e-117	4.62699e-117	Cfap47	TRUE	up	13.9023	5.72642	6.13126e-44	1.12546e-42
Cfap53	CFAP53	Cfap53	TRUE	up	11.6861	3.54447	1.50163e-31	3.72622e-31	Cfap53	TRUE	up	0.579785	2.37226	0.56206	0.874996
Cfap54	CFAP54	Cfap54	TRUE	up	34.1745	4.60981	5.79447e-256	4.41998e-255	Cfap54	TRUE	up	12.5523	2.90629	3.86277e-36	5.95797e-35
Cfap57	CFAP57	Cfap57	TRUE	down	-2.48662	-1.7872	0.0128964	0.0188566	Cfap57	TRUE	down	-0.0215848	-0.682404	0.982779	1
Cfap58	CFAP58	Cfap58	TRUE	up	0.198894	4.63122	0.842346	0.939173	Cfap58	TRUE	up	0.0430298	20.4991	0.965678	1
Cfap61	CFAP61	Cfap61	TRUE	up	6.28429	4.71049	3.29358e-10	6.15079e-10	Cfap61	TRUE	up	2.1948	4.22575	0.028178	0.0701477
Cfap65	CFAP65	Cfap65	TRUE	up	0.453504	5.50477	0.650186	0.772529	Cfap65	TRUE	up	0.301209	22.3771	0.763255	1
Cfap69	CFAP69	Cfap69	TRUE	down	-0.360603	-0.273091	0.718396	0.835873	Cfap69	TRUE	down	-3.37477	-3.11006	0.000738784	0.00241656
Cfap70	CFAP70	Cfap70	TRUE	up	21.2233	6.12731	5.81984e-100	2.30891e-99	Cfap70	TRUE	up	1.30151	5.38898	0.193083	0.379198
Cfap73	CFAP73	Cfap73	TRUE	up	0.246483	0.892272	0.805309	0.909637	Cfap73	TRUE	down	-0.0323073	-20.5539	0.974227	1
Cfap74	CFAP74	Cfap74	TRUE	up	1.7798	3.51973	0.075108	0.104167	Cfap74	TRUE	up	0.193564	1.79933	0.846517	1
Cfap77	CFAP77	Cfap77	TRUE	up	1.41595	1.81319	0.156791	0.209957	Cfap77	TRUE	up	0.398305	1.96471	0.690405	0.995852
Cfap97	CFAP97	Cfap97	TRUE	up	9.3368	0.518428	9.92879e-21	2.18366e-20	Cfap97	TRUE	up	4.47164	0.839747	7.76212e-06	3.15735e-05
Cfap97d1	CFAP97D1	Cfap97d1	TRUE	down	-0.282942	-21.4038	0.777221	0.886673	Cfap97d1	TRUE	down	-0.0646146	-21.3814	0.948481	1
Cfap97d2	CFAP97D2	Cfap97d2	TRUE	down	-0.132879	-1.79525	0.894289	0.969888	Cfap97d2	TRUE	down	-0.161536	-21.9671	0.871671	1
Cfap99	CFAP99	Cfap99	TRUE	up	4.92059	8.63394	8.62857e-07	1.48856e-06	Cfap99	TRUE	up	0.129089	21.2851	0.897287	1
Cfb	CFB	Cfb	TRUE	down	0.0529942	-0.0805001	0.957737	0.998843	Cfb	TRUE	down	-0.0323073	-20.218	0.974227	1
Cfdp1	CFDP1	Cfdp1	TRUE	up	44.4698	1.07497	0	0	Cfdp1	TRUE	up	14.898	1.35682	3.39833e-50	7.42004e-49
Cfi	CFI	Cfi	TRUE	down	-0.951863	-0.596125	0.341166	0.435022	Cfi	TRUE	up	0.247666	2.04773	0.804393	1
Cfl1	CFL1	Cfl1	TRUE	up	16.9027	0.227469	4.29512e-64	1.36963e-63	Cfl1	TRUE	down	-11.7435	-1.38262	7.62908e-32	1.0276e-30
Cfl2	CFL2	Cfl2	TRUE	down	-49.3086	-2.28541	0	0	Cfl2	TRUE	down	-14.9107	-3.96018	2.80935e-50	6.14383e-49
Cflar	CFLAR	Cflar	TRUE	up	21.5548	0.801354	4.76929e-103	1.93237e-102	Cflar	TRUE	down	-2.9752	-0.473101	0.00292794	0.00875827
Cfp	CFP	Cfp	TRUE	up	13.6061	3.87557	3.68581e-42	1.00659e-41	Cfp	TRUE	down	0.414162	-0.038564	0.678756	0.986235
Cftr	CFTR	Cftr	TRUE	up	0.532066	1.47202	0.59468	0.717519	Cftr	TRUE	down	-0.193844	-22.269	0.846298	1
Cga	CGA	Cga	TRUE	down	-0.0145881	-1.87033	0.988361	0.998843		FALSE
Cgas	CGAS	Cgas	TRUE	up	10.0442	2.07555	9.73977e-24	2.22746e-23	Cgas	TRUE	up	2.07535	0.526022	0.0379541	0.0914956
Cggbp1	CGGBP1	Cggbp1	TRUE	down	-9.78011	-0.268175	1.3706e-22	3.08768e-22	Cggbp1	TRUE	up	1.6162	0.141294	0.106051	0.227391
Cgn	CGN	Cgn	TRUE	up	1.4293	4.5353	0.152918	0.205018	Cgn	TRUE	up	0.0430298	20.5198	0.965678	1
Cgnl1	CGNL1	Cgnl1	TRUE	up	51.1173	1.70168	0	0	Cgnl1	TRUE	down	-10.9117	-2.19842	1.01356e-27	1.2138e-26
Cgref1	CGREF1	Cgref1	TRUE	up	0.318316	0.572717	0.750245	0.863006	Cgref1	TRUE	up	0.0107575	0.634512	0.991417	1
Cgrrf1	CGRRF1	Cgrrf1	TRUE	down	-20.0151	-1.51852	4.06577e-89	1.51982e-88	Cgrrf1	TRUE	down	-1.92041	-1.0792	0.0548055	0.126856
Ch25h	CH25H	Ch25h	TRUE	up	6.44966	3.24744	1.12101e-10	2.11597e-10	Ch25h	TRUE	down	-1.05744	-3.29915	0.290309	0.5314
Chac1	CHAC1	Chac1	TRUE	up	0.513523	0.527456	0.607585	0.73116	Chac1	TRUE	down	-0.226151	-22.7048	0.821084	1
Chac2	CHAC2	Chac2	TRUE	up	8.63728	0.884774	5.75649e-18	1.22384e-17	Chac2	TRUE	up	0.945433	0.216557	0.344438	0.606359
Chad	CHAD	Chad	TRUE	up	6.39586	2.19148	1.5965e-10	3.00111e-10	Chad	TRUE	up	0.236524	1.51751	0.813026	1
Chadl	CHADL	Chadl	TRUE	down	-0.376806	-1.77753	0.706318	0.825211	Chadl	TRUE	down	-0.150814	-2.18999	0.880123	1
Chaf1a	CHAF1A	Chaf1a	TRUE	down	-0.576629	-0.231458	0.56419	0.684767	Chaf1a	TRUE	down	-4.03715	-2.51757	5.41038e-05	0.000203587
Chaf1b	CHAF1B	Chaf1b	TRUE	up	1.71431	0.0463791	0.0864717	0.119252	Chaf1b	TRUE	down	-0.616039	-0.642728	0.537869	0.850272
Champ1	CHAMP1	Champ1	TRUE	up	21.8335	2.36055	1.11593e-105	4.5837e-105	Champ1	TRUE	up	2.06735	0.763288	0.038701	0.0931324
Chchd1	CHCHD1	Chchd1	TRUE	down	-31.57	-1.15143	9.53378e-219	6.34429e-218	Chchd1	TRUE	down	-5.31645	-2.32676	1.0581e-07	5.06944e-07
Chchd10	CHCHD10	Chchd10	TRUE	up	40.3555	4.35926	0	0	Chchd10	TRUE	down	-1.83153	-1.84002	0.0670221	0.152002
Chchd2	CHCHD2	Chchd2	TRUE	down	-85.8096	-1.78769	0	0	Chchd2	TRUE	down	-11.7706	-2.34122	5.53014e-32	7.50785e-31
Chchd3	CHCHD3	Chchd3	TRUE	up	11.9943	0.375961	3.8076e-33	9.60657e-33	Chchd3	TRUE	up	-0.485098	0.0999437	0.627607	0.939908
Chchd4	CHCHD4	Chchd4	TRUE	down	-7.21513	-0.856584	5.38818e-13	1.06268e-12	Chchd4	TRUE	down	-1.68724	-2.41448	0.0915566	0.199876
Chchd5	CHCHD5	Chchd5	TRUE	down	-8.50643	-0.724904	1.79374e-17	3.78304e-17	Chchd5	TRUE	up	0.161781	0.389908	0.871478	1
Chchd6	CHCHD6	Chchd6	TRUE	down	-5.87006	-0.711947	4.35635e-09	7.95782e-09	Chchd6	TRUE	down	-1.14473	-0.735288	0.252323	0.474212
Chchd7	CHCHD7	Chchd7	TRUE	down	-35.9681	-1.78741	2.63461e-283	2.18198e-282	Chchd7	TRUE	down	-0.527185	-1.0019	0.598065	0.912402
Chd1	CHD1	Chd1	TRUE	up	16.2018	0.589053	4.89514e-59	1.50734e-58	Chd1	TRUE	up	1.07327	0.142143	0.283152	0.520453
Chd1l	CHD1L	Chd1l	TRUE	up	24.5965	1.87349	1.37808e-133	6.47714e-133	Chd1l	TRUE	up	7.72727	1.77349	1.09875e-14	8.07397e-14
Chd2	CHD2	Chd2	TRUE	up	64.449	2.19768	0	0	Chd2	TRUE	up	16.036	1.31967	7.16128e-58	1.90575e-56
Chd3	CHD3	Chd3	TRUE	up	8.83378	0.309324	1.01199e-18	2.17342e-18	Chd3	TRUE	down	-11.8517	-2.02619	2.10937e-32	2.91569e-31
Chd4	CHD4	Chd4	TRUE	up	37.1502	1.04009	4.35533e-302	3.86373e-301	Chd4	TRUE	down	-6.07	-0.592499	1.27913e-09	6.98781e-09
Chd5	CHD5	Chd5	TRUE	up	0.121473	0.176779	0.903317	0.975665	Chd5	TRUE	up	0.0860596	20.5102	0.931419	1
Chd6	CHD6	Chd6	TRUE	up	57.0678	1.87888	0	0	Chd6	TRUE	up	11.5003	0.934728	1.31496e-30	1.7107e-29
Chd7	CHD7	Chd7	TRUE	up	53.5186	1.90334	0	0	Chd7	TRUE	up	14.5608	1.09784	4.98419e-48	1.02772e-46
Chd8	CHD8	Chd8	TRUE	up	20.5808	0.899581	4.07849e-94	1.56904e-93	Chd8	TRUE	down	-4.22136	-0.561334	2.42836e-05	9.42744e-05
Chd9	CHD9	Chd9	TRUE	up	63.2281	3.01635	0	0	Chd9	TRUE	up	23.0551	1.99832	1.30626e-117	1.25254e-115
Chdh	CHDH	Chdh	TRUE	up	0.616413	1.94996	0.537622	0.656588	Chdh	TRUE	up	0.516358	23.5853	0.605605	0.918304
Chek1	CHEK1	Chek1	TRUE	up	7.28505	1.11079	3.21547e-13	6.37194e-13	Chek1	TRUE	up	1.79601	0.526148	0.0724936	0.162663
Chek2	CHEK2	Chek2	TRUE	up	4.80431	0.384017	1.55286e-06	2.66119e-06	Chek2	TRUE	down	-0.586281	-0.352423	0.557687	0.871155
Cherp	CHERP	Cherp	TRUE	up	8.43951	0.595852	3.18672e-17	6.69616e-17	Cherp	TRUE	down	-6.724	-2.8634	1.76801e-11	1.09301e-10
Chfr	CHFR	Chfr	TRUE	up	13.0692	0.709811	4.938e-39	1.31377e-38	Chfr	TRUE	up	3.76825	0.404204	0.000164395	0.000584743
Chga	CHGA	Chga	TRUE	up	-0.0789507	0.355061	0.937072	0.992141	Chga	TRUE	up	0.0430298	20.3026	0.965678	1
Chgb	CHGB	Chgb	TRUE	up	0.912362	1.55384	0.361578	0.458789	Chgb	TRUE	up	0.129089	21.8615	0.897287	1
Chic1	CHIC1	Chic1	TRUE	up	36.7488	5.16489	1.21629e-295	1.05579e-294	Chic1	TRUE	up	11.5253	1.75531	9.83893e-31	1.28487e-29
Chic2	CHIC2	Chic2	TRUE	down	-32.3138	-1.11415	4.4781e-229	3.0801e-228	Chic2	TRUE	up	1.0434	0.0615472	0.296762	0.540326
Chid1	CHID1	Chid1	TRUE	up	26.3799	2.03872	2.33362e-153	1.19692e-152	Chid1	TRUE	up	0.945049	0.484733	0.344634	0.606626
Chit1	CHIT1	Chit1	TRUE	down	-0.118355	-3.68426	0.905786	0.976826	Chit1	TRUE		0	0	1	1
Chka	CHKA	Chka	TRUE	down	-30.5393	-1.51286	7.84037e-205	4.91457e-204	Chka	TRUE	up	4.04358	0.399029	5.26413e-05	0.000198465
Chkb	CHKB	Chkb	TRUE	down	-2.1574	-0.298205	0.0309749	0.0442937	Chkb	TRUE	up	0.376196	0.104402	0.706771	1
Chl1	CHL1	Chl1	TRUE	up	0.728347	0.612909	0.466401	0.579148	Chl1	TRUE		0	0	1	1
Chm	CHM	Chm	TRUE	down	-7.08684	-0.468937	1.37213e-12	2.6838e-12	Chm	TRUE	down	-5.32515	-0.823565	1.00871e-07	4.84632e-07
Chml	CHML	Chml	TRUE	up	26.3857	2.66855	1.99711e-153	1.0247e-152	Chml	TRUE	up	9.75062	2.45191	1.8335e-22	1.85542e-21
Chmp1a	CHMP1A	Chmp1a	TRUE	down	-23.0013	-1.61192	4.52317e-117	1.9675e-116	Chmp1a	TRUE	down	-1.38848	-1.31335	0.164991	0.33226
Chmp1b	CHMP1B	Chmp1b	TRUE	up	41.6835	3.27931	0	0	Chmp1b	TRUE	up	2.05293	1.12762	0.0400797	0.0961968
Chmp2a	CHMP2A	Chmp2a	TRUE	down	-63.8448	-2.02934	0	0	Chmp2a	TRUE	down	-1.80572	-0.738338	0.0709629	0.159646
Chmp2b	CHMP2B	Chmp2b	TRUE	down	-30.6016	-1.26087	1.16677e-205	7.33377e-205	Chmp2b	TRUE	up	1.38495	0.293503	0.166067	0.334083
Chmp3	CHMP3	Chmp3	TRUE	up	32.8959	0.979977	2.515e-237	1.80121e-236	Chmp3	TRUE	down	-1.91284	-0.502486	0.0557691	0.128803
Chmp4b	CHMP4B	Chmp4b	TRUE	down	-1.55011	-0.0242408	0.121115	0.164627	Chmp4b	TRUE	down	-1.11874	-0.369753	0.263251	0.490648
Chmp4c	CHMP4C	Chmp4c	TRUE	down	-0.193806	-3.79723	0.846328	0.941995	Chmp4c	TRUE	down	-0.0323073	-18.4887	0.974227	1
Chmp5	CHMP5	Chmp5	TRUE	down	-17.9573	-0.512835	4.20672e-72	1.41549e-71	Chmp5	TRUE	down	-0.821723	-0.506299	0.411235	0.697791
Chmp6	CHMP6	Chmp6	TRUE	down	-49.1336	-3.72256	0	0	Chmp6	TRUE	up	1.94368	0.765251	0.0519345	0.120925
Chmp7	CHMP7	Chmp7	TRUE	up	2.17534	0.0779341	0.029605	0.0423701	Chmp7	TRUE	up	2.21415	0.760744	0.0268185	0.0671173
Chn1	CHN1	Chn1	TRUE	up	39.8735	4.16414	0	0	Chn1	TRUE	up	3.17677	0.355086	0.00148927	0.00467083
Chn2	CHN2	Chn2	TRUE	down	-5.96801	-0.535848	2.40169e-09	4.40952e-09	Chn2	TRUE	up	20.6561	2.92918	8.59976e-95	5.10476e-93
Chodl	CHODL	Chodl	TRUE	up	0.388319	3.75921	0.69778	0.817674	Chodl	TRUE		0	0	1	1
Chordc1	CHORDC1	Chordc1	TRUE	up	37.7597	1.50038	0	0	Chordc1	TRUE	up	6.21913	0.708071	4.99905e-10	2.81046e-09
Chp1	CHP1	Chp1	TRUE	up	10.758	0.499008	5.43216e-27	1.28585e-26	Chp1	TRUE	down	0.529804	-0.0650129	0.596247	0.910034
Chp2	CHP2	Chp2	TRUE	up	0.690875	0.128662	0.489644	0.603963	Chp2	TRUE	up	0.784665	4.22022	0.43265	0.724869
Chpf	CHPF	Chpf	TRUE	up	7.25871	3.21121	3.90803e-13	7.72315e-13	Chpf	TRUE	up	0.0110718	0.587843	0.991166	1
Chpf2	CHPF2	Chpf2	TRUE	down	-1.11866	-0.221511	0.263287	0.342144	Chpf2	TRUE	down	-1.18947	-1.24873	0.234256	0.447111
Chpt1	CHPT1	Chpt1	TRUE	up	1.81381	0.0745546	0.0697066	0.0970782	Chpt1	TRUE	up	0.485203	1.26677	0.627532	0.939908
Chrac1	CHRAC1	Chrac1	TRUE	down	-19.7906	-0.875653	3.58734e-87	1.3258e-86	Chrac1	TRUE	up	1.14039	0.137013	0.254122	0.476809
Chrd	CHRD	Chrd	TRUE	down	-0.0727295	-0.186205	0.942021	0.993909	Chrd	TRUE		0	0	1	1
Chrdl1	CHRDL1	Chrdl1	TRUE	up	0.545167	3.26264	0.585638	0.70773	Chrdl1	TRUE		0	0	1	1
Chrdl2	CHRDL2		FALSE						Chrdl2	TRUE	up	0.0430298	20.2947	0.965678	1
Chrm1	CHRM1	Chrm1	TRUE	up	0.50349	0.601195	0.61462	0.737749	Chrm1	TRUE		0	0	1	1
Chrm2	CHRM2	Chrm2	TRUE	up	1.98485	5.01737	0.0471611	0.0666201	Chrm2	TRUE	down	-0.269181	-2.06059	0.787791	1
Chrm3	CHRM3	Chrm3	TRUE	up	13.0065	6.95268	1.12368e-38	2.97802e-38	Chrm3	TRUE	up	2.16298	3.1019	0.0305426	0.075378
Chrna1	CHRNA1	Chrna1	TRUE	up	0.648116	22.4478	0.51691	0.634003	Chrna1	TRUE	up	1.14218	5.61144	0.253381	0.475614
Chrna10	CHRNA10	Chrna10	TRUE	down	-0.222131	-4.61664	0.824212	0.924379	Chrna10	TRUE		0	0	1	1
Chrna3	CHRNA3	Chrna3	TRUE	up	3.22215	8.13829	0.0012723	0.00196682	Chrna3	TRUE	up	0.172119	22.2447	0.863344	1
Chrna4	CHRNA4	Chrna4	TRUE	up	4.82193	6.60597	1.42174e-06	2.43983e-06	Chrna4	TRUE	up	0.0860596	21.1715	0.931419	1
Chrna5	CHRNA5	Chrna5	TRUE	up	2.93472	6.93989	0.00333846	0.00505766	Chrna5	TRUE	up	0.215149	22.275	0.829651	1
Chrna9	CHRNA9	Chrna9	TRUE	down	0.00342357	-0.25036	0.997268	0.999239		FALSE
Chrnb1	CHRNB1	Chrnb1	TRUE	down	-1.27354	-1.10949	0.202828	0.267969	Chrnb1	TRUE	down	-1.56238	-4.54598	0.118198	0.249498
Chrnb2	CHRNB2	Chrnb2	TRUE	down	-0.481801	-3.28507	0.629948	0.752655		FALSE
Chrnb4	CHRNB4	Chrnb4	TRUE	up	0.152614	5.24404	0.878702	0.960761	Chrnb4	TRUE		0	0	1	1
Chrne	CHRNE	Chrne	TRUE	up	2.56781	5.31917	0.0102342	0.0150733	Chrne	TRUE		0	0	1	1
Chrng	CHRNG	Chrng	TRUE	up	0.365231	4.15331	0.714939	0.832517		FALSE
Chst1	CHST1	Chst1	TRUE	up	33.5311	1.28358	1.69778e-246	1.25121e-245	Chst1	TRUE	down	-0.644714	-0.579958	0.519113	0.829419
Chst10	CHST10	Chst10	TRUE	up	7.0395	4.61839	1.92927e-12	3.76653e-12	Chst10	TRUE	up	1.34535	5.93618	0.178514	0.354597
Chst11	CHST11	Chst11	TRUE	down	-18.0121	-1.35741	1.56604e-72	5.29151e-72	Chst11	TRUE	down	-11.1574	-2.88853	6.58917e-29	8.19136e-28
Chst12	CHST12	Chst12	TRUE	up	25.8306	2.71915	4.0184e-147	2.01213e-146	Chst12	TRUE	down	0.221995	-0.154995	0.824318	1
Chst14	CHST14	Chst14	TRUE	up	35.6132	2.99829	8.74478e-278	7.156e-277	Chst14	TRUE	down	0.176101	-0.160132	0.860215	1
Chst15	CHST15	Chst15	TRUE	up	8.84488	0.618264	9.16308e-19	1.96977e-18	Chst15	TRUE	up	10.8196	2.18448	2.77923e-27	3.27395e-26
Chst2	CHST2	Chst2	TRUE	down	-28.7939	-2.11437	2.55481e-182	1.47038e-181	Chst2	TRUE	up	0.309556	0.369766	0.756899	1
Chst3	CHST3	Chst3	TRUE	up	5.87486	3.26183	4.23208e-09	7.73287e-09	Chst3	TRUE	up	0.420798	0.01489	0.673903	0.981789
Chst7	CHST7	Chst7	TRUE	down	-2.55307	-0.247772	0.0106778	0.015708	Chst7	TRUE	down	-4.38513	-1.62374	1.15917e-05	4.65162e-05
Chst8	CHST8	Chst8	TRUE	up	0.15599	1.46969	0.876041	0.959645	Chst8	TRUE	down	-0.0646146	-20.5926	0.948481	1
Chst9	CHST9	Chst9	TRUE	down	-2.62975	-1.39972	0.00854477	0.0126611	Chst9	TRUE	down	-0.0969218	-21.9103	0.922788	1
Chsy1	CHSY1	Chsy1	TRUE	up	6.00881	0.542089	1.86887e-09	3.44001e-09	Chsy1	TRUE	down	-4.60321	-1.13987	4.16026e-06	1.74131e-05
Chsy3	CHSY3	Chsy3	TRUE	up	37.4789	5.56958	2.03482e-307	1.83121e-306	Chsy3	TRUE	up	22.4253	4.20434	2.22962e-111	1.86418e-109
Chtf18	CHTF18	Chtf18	TRUE	up	1.49438	0.290773	0.135076	0.182357	Chtf18	TRUE	up	0.334389	0.0729194	0.738086	1
Chtf8	CHTF8	Chtf8	TRUE	down	-10.3639	-1.28864	3.62041e-25	8.40879e-25	Chtf8	TRUE	up	3.49785	3.80016	0.000469028	0.00157514
Chtop	CHTOP	Chtop	TRUE	down	-8.38249	-0.359712	5.18197e-17	1.08472e-16	Chtop	TRUE	up	5.37408	0.709524	7.69744e-08	3.72827e-07
Chuk	CHUK	Chuk	TRUE	down	-4.15254	-0.358463	3.28802e-05	5.39933e-05	Chuk	TRUE	up	1.05999	0.0138907	0.289148	0.529557
Churc1	CHURC1	Churc1	TRUE	down	-13.9496	-0.739333	3.16509e-44	8.78195e-44	Churc1	TRUE	down	0.0182318	-0.258447	0.985454	1
Ciao1	CIAO1	Ciao1	TRUE	down	-4.90748	-0.492298	9.22544e-07	1.59033e-06	Ciao1	TRUE	down	-0.901775	-1.24459	0.367176	0.638843
Ciao2a	CIAO2A	Ciao2a	TRUE	up	27.0114	1.21807	1.08465e-160	5.72151e-160	Ciao2a	TRUE	down	-0.656659	-0.620167	0.5114	0.822656
Ciao2b	CIAO2B	Ciao2b	TRUE	up	40.9599	2.00599	0	0	Ciao2b	TRUE	down	-0.395511	-0.533429	0.692466	0.997384
Ciao3	CIAO3	Ciao3	TRUE	up	2.92863	0.431916	0.0034046	0.00515331	Ciao3	TRUE	down	-0.390272	-0.720357	0.696335	1
Ciapin1	CIAPIN1	Ciapin1	TRUE	down	-12.3067	-0.628691	8.33296e-35	2.12943e-34	Ciapin1	TRUE	down	-4.44377	-1.67581	8.83959e-06	3.57969e-05
Ciart	CIART	Ciart	TRUE	down	-4.44287	-1.57532	8.87688e-06	1.48435e-05	Ciart	TRUE	down	-0.592358	-2.01436	0.553611	0.866268
Cib1	CIB1	Cib1	TRUE	up	16.1869	0.595721	6.24138e-59	1.9193e-58	Cib1	TRUE	down	-0.270403	-0.702228	0.78685	1
Cib2	CIB2	Cib2	TRUE	up	2.55586	1.47166	0.0105927	0.0155878	Cib2	TRUE		0	0	1	1
Cib4	CIB4		FALSE						Cib4	TRUE		0	0	1	1
Cic	CIC	Cic	TRUE	up	6.92135	0.35602	4.47346e-12	8.65474e-12	Cic	TRUE	up	0.850537	0.0345033	0.395026	0.676991
Cidea	CIDEA	Cidea	TRUE	up	3.10902	5.18821	0.00187709	0.00287677	Cidea	TRUE	down	-0.0969218	-20.6091	0.922788	1
Cideb	CIDEB	Cideb	TRUE	down	0.0680873	-0.161194	0.945716	0.996045	Cideb	TRUE	up	0.1717	0.961638	0.863673	1
Cidec	CIDEC	Cidec	TRUE	up	2.24387	5.05913	0.0248409	0.0357158	Cidec	TRUE	up	0.430298	23.0497	0.666979	0.974804
Ciita	CIITA	Ciita	TRUE	up	1.0312	4.15054	0.302446	0.38894	Ciita	TRUE	up	0.299812	0.752475	0.764321	1
Cilp	CILP		FALSE						Cilp	TRUE		0	0	1	1
Cilp2	CILP2	Cilp2	TRUE	down	-0.378086	-3.04925	0.705367	0.82424	Cilp2	TRUE	down	-0.0323073	-17.5896	0.974227	1
Cinp	CINP	Cinp	TRUE	down	-0.626942	-0.154926	0.530697	0.648825	Cinp	TRUE	down	-2.88698	-2.09545	0.00388961	0.011384
Cip2a	CIP2A	Cip2a	TRUE	up	11.6221	2.1562	3.18256e-31	7.87457e-31	Cip2a	TRUE	up	2.29801	0.505556	0.0215613	0.0550093
Cipc	CIPC	Cipc	TRUE	down	-2.45598	-0.536466	0.0140503	0.0205	Cipc	TRUE	down	-3.77209	-4.75904	0.000161884	0.000576259
Cir1	CIR1	Cir1	TRUE	up	32.74	1.23311	4.213e-235	2.98303e-234	Cir1	TRUE	up	8.32906	1.48747	8.14856e-17	6.63892e-16
Cirbp	CIRBP	Cirbp	TRUE	down	-27.3583	-1.03849	8.6021e-165	4.62477e-164	Cirbp	TRUE	up	0.958007	0.379843	0.338059	0.598279
Cisd1	CISD1	Cisd1	TRUE	down	-44.0238	-2.58865	0	0	Cisd1	TRUE	down	-1.1894	-0.721463	0.234284	0.447111
Cisd2	CISD2	Cisd2	TRUE	down	-7.10171	-0.219284	1.23226e-12	2.41367e-12	Cisd2	TRUE	up	1.35799	0.104356	0.174467	0.348072
Cisd3	CISD3	Cisd3	TRUE	down	-12.0389	-1.76593	2.21762e-33	5.6064e-33	Cisd3	TRUE	down	-0.000279414	-0.400317	0.999777	1
Cish	CISH	Cish	TRUE	up	1.68334	0.312363	0.0923102	0.126946	Cish	TRUE	up	0.645447	1.00979	0.518637	0.829022
Cit	CIT	Cit	TRUE	up	-0.337048	0.0336248	0.736081	0.850779	Cit	TRUE	down	-5.02097	-0.721698	5.1411e-07	2.32656e-06
Cited1	CITED1	Cited1	TRUE	up	9.60149	4.84601	7.8793e-22	1.75686e-21	Cited1	TRUE	down	-1.16306	-25.0085	0.244804	0.462735
Cited2	CITED2	Cited2	TRUE	up	3.35169	0.0655542	0.00080321	0.00125296	Cited2	TRUE	up	0.191189	0.158666	0.848377	1
Cited4	CITED4	Cited4	TRUE	up	2.68851	1.40221	0.00717727	0.010681	Cited4	TRUE	down	-0.194053	-1.47282	0.846134	1
Ciz1	CIZ1	Ciz1	TRUE	up	8.96476	0.562436	3.10966e-19	6.72379e-19	Ciz1	TRUE	down	0.263069	-0.153535	0.792498	1
Ckap2	CKAP2	Ckap2	TRUE	up	6.76241	1.09482	1.35717e-11	2.60476e-11	Ckap2	TRUE	down	-1.55756	-0.341576	0.119338	0.251554
Ckap2l	CKAP2L	Ckap2l	TRUE	down	-0.667581	-0.10018	0.504401	0.620491	Ckap2l	TRUE	down	-2.03648	-0.635022	0.0417025	0.0996211
Ckap4	CKAP4	Ckap4	TRUE	down	-14.3793	-0.942449	6.98032e-47	1.978e-46	Ckap4	TRUE	down	-14.7708	-3.00781	2.26066e-49	4.79107e-48
Ckap5	CKAP5	Ckap5	TRUE	up	23.6948	1.1865	4.084e-124	1.84736e-123	Ckap5	TRUE	down	-5.71954	-0.644878	1.06812e-08	5.47311e-08
Ckb	CKB	Ckb	TRUE	down	0.257213	-0.0492105	0.797014	0.903766	Ckb	TRUE	down	-1.53325	-2.27929	0.125214	0.262288
Ckm	CKM	Ckm	TRUE	up	6.29955	4.61417	2.98519e-10	5.5764e-10	Ckm	TRUE	down	-3.67227	-4.31176	0.000240403	0.000836864
Ckmt2	CKMT2		FALSE						Ckmt2	TRUE	down	-0.0323073	-19.7195	0.974227	1
Cks1b	CKS1B	Cks1b	TRUE	down	-11.3422	-0.845096	8.10549e-30	1.977e-29	Cks1b	TRUE	down	-4.63307	-1.92183	3.60276e-06	1.51259e-05
Cks2	CKS2	Cks2	TRUE	down	-22.5543	-1.55563	1.21833e-112	5.16838e-112	Cks2	TRUE	down	-5.82142	-1.82866	5.83487e-09	3.04791e-08
Clasp1	CLASP1	Clasp1	TRUE	up	67.748	2.39232	0	0	Clasp1	TRUE	up	22.2461	1.65329	1.2305e-109	9.98379e-108
Clasp2	CLASP2	Clasp2	TRUE	up	58.7957	2.50184	0	0	Clasp2	TRUE	up	8.0807	0.719341	6.43975e-16	5.04006e-15
Clasrp	CLASRP	Clasrp	TRUE	up	7.04891	0.496506	1.80327e-12	3.52104e-12	Clasrp	TRUE	down	-4.91727	-1.73646	8.77581e-07	3.89304e-06
Clba1	CLBA1	Clba1	TRUE	up	6.97153	2.1584	3.13519e-12	6.08966e-12	Clba1	TRUE	down	-0.0323073	-19.8335	0.974227	1
Clcc1	CLCC1	Clcc1	TRUE	up	8.42535	0.495406	3.59664e-17	7.55174e-17	Clcc1	TRUE	down	0.957239	-0.0590415	0.338447	0.59875
Clcf1	CLCF1	Clcf1	TRUE	up	0.395045	0.927074	0.69281	0.812822	Clcf1	TRUE	up	0.299812	1.21632	0.764321	1
Clcn1	CLCN1	Clcn1	TRUE	up	0.435552	0.775845	0.663162	0.78509	Clcn1	TRUE	up	0.0320628	0.409149	0.974422	1
Clcn2	CLCN2	Clcn2	TRUE	down	0.0808569	-0.151156	0.935556	0.991356	Clcn2	TRUE	down	-0.0225627	-0.532684	0.981999	1
Clcn3	CLCN3	Clcn3	TRUE	down	-18.9899	-0.832448	2.06677e-80	7.3549e-80	Clcn3	TRUE	down	-5.84032	-0.862746	5.21012e-09	2.72468e-08
Clcn4	CLCN4	Clcn4	TRUE	down	-30.3585	-4.66973	1.94137e-202	1.20752e-201	Clcn4	TRUE	down	-3.58649	-1.42572	0.000335156	0.00114748
Clcn5	CLCN5	Clcn5	TRUE	up	29.8548	2.19857	7.59858e-196	4.595e-195	Clcn5	TRUE	up	11.0544	1.31	2.08811e-28	2.55416e-27
Clcn6	CLCN6	Clcn6	TRUE	up	10.1141	1.47416	4.78412e-24	1.09888e-23	Clcn6	TRUE	down	-3.01946	-1.26082	0.00253229	0.00764145
Clcn7	CLCN7	Clcn7	TRUE	up	4.65147	0.480446	3.29584e-06	5.59644e-06	Clcn7	TRUE	down	-2.90018	-1.93011	0.00372947	0.0109551
Clcnkb	CLCNKB		FALSE						Clcnkb	TRUE	down	-0.0323073	-19.6114	0.974227	1
Cldn1	CLDN1	Cldn1	TRUE	down	-0.133742	-1.22856	0.893607	0.969412	Cldn1	TRUE	up	0.0430298	20.0722	0.965678	1
Cldn10	CLDN10	Cldn10	TRUE	up	0.706654	3.2007	0.479782	0.593193	Cldn10	TRUE	down	-0.0323073	-20.3756	0.974227	1
Cldn11	CLDN11	Cldn11	TRUE	up	7.19662	4.27628	6.17225e-13	1.2161e-12	Cldn11	TRUE	up	0.0754419	0.412075	0.939863	1
Cldn12	CLDN12	Cldn12	TRUE	up	6.43192	0.94215	1.26006e-10	2.37485e-10	Cldn12	TRUE	up	0.968275	0.519768	0.332907	0.591604
Cldn14	CLDN14	Cldn14	TRUE	up	0.101171	2.15658	0.919415	0.985082	Cldn14	TRUE		0	0	1	1
Cldn15	CLDN15	Cldn15	TRUE	down	-0.449606	-4.11011	0.652994	0.775328	Cldn15	TRUE	down	-0.35538	-23.435	0.722305	1
Cldn18	CLDN18		FALSE						Cldn18	TRUE		0	0	1	1
Cldn19	CLDN19	Cldn19	TRUE	up	0.14981	0.620674	0.880915	0.961234	Cldn19	TRUE	up	0.139882	2.92122	0.888753	1
Cldn2	CLDN2	Cldn2	TRUE	up	0.0831661	3.96148	0.933719	0.990729	Cldn2	TRUE		0	0	1	1
Cldn20	CLDN20	Cldn20	TRUE	up	0.162029	19.6833	0.871283	0.95689	Cldn20	TRUE	up	0.0860596	20.9869	0.931419	1
Cldn23	CLDN23	Cldn23	TRUE	down	-0.0025985	-0.0202699	0.997927	0.999541	Cldn23	TRUE		0	0	1	1
Cldn3	CLDN3	Cldn3	TRUE	down	-0.335256	-4.06615	0.737432	0.85191	Cldn3	TRUE	down	-0.0646146	-20.5075	0.948481	1
Cldn4	CLDN4	Cldn4	TRUE	down	-0.0480485	-1.93186	0.961678	0.998843		FALSE
Cldn5	CLDN5	Cldn5	TRUE	down	-63.9979	-1.10926	0	0	Cldn5	TRUE	down	-13.1112	-1.79418	2.83926e-39	4.66809e-38
Cldn6	CLDN6	Cldn6	TRUE	down	-0.316459	-4.83757	0.751654	0.864462		FALSE
Cldn7	CLDN7	Cldn7	TRUE	down	-0.0946981	-0.852617	0.924555	0.987424	Cldn7	TRUE	up	0.193425	1.39771	0.846626	1
Cldn9	CLDN9	Cldn9	TRUE	down	-0.443276	-21.9598	0.657566	0.779645		FALSE
Cldnd1	CLDND1	Cldnd1	TRUE	down	-12.5567	-0.571182	3.65067e-36	9.44875e-36	Cldnd1	TRUE	down	-0.431171	-0.361885	0.666344	0.974804
Cldnd2	CLDND2	Cldnd2	TRUE	up	5.57569	4.82168	2.46549e-08	4.42884e-08	Cldnd2	TRUE	up	0.387268	23.0758	0.698558	1
Clec11a	CLEC11A	Clec11a	TRUE	up	1.54897	1.29706	0.121389	0.164967	Clec11a	TRUE	up	0.150185	1.13719	0.880619	1
Clec14a	CLEC14A	Clec14a	TRUE	down	-56.6436	-4.02963	0	0	Clec14a	TRUE	down	-17.6154	-3.66532	1.87784e-69	6.63632e-68
Clec16a	CLEC16A	Clec16a	TRUE	up	27.5382	1.75262	6.13524e-167	3.33115e-166	Clec16a	TRUE	up	8.1765	0.911211	2.92204e-16	2.312e-15
Clec1a	CLEC1A	Clec1a	TRUE	down	-10.4446	-1.15453	1.55165e-25	3.61981e-25	Clec1a	TRUE	down	-4.31007	-0.524935	1.63202e-05	6.45838e-05
Clec1b	CLEC1B	Clec1b	TRUE	up	0.685135	0.0457153	0.493258	0.608039	Clec1b	TRUE	down	-5.23804	-4.68801	1.6229e-07	7.6262e-07
Clec2l	CLEC2L	Clec2l	TRUE	up	0.351378	0.267315	0.725305	0.841658	Clec2l	TRUE	down	-0.0216546	-0.748742	0.982723	1
Clec3b	CLEC3B	Clec3b	TRUE	up	90.3859	9.7465	0	0	Clec3b	TRUE	up	20.8652	8.00017	1.10941e-96	6.82162e-95
Clec4d	CLEC4D	Clec4d	TRUE		0	0	1	1	Clec4d	TRUE	down	-0.0323073	-20.5159	0.974227	1
Clec4e	CLEC4E	Clec4e	TRUE	up	0.0411397	0.630858	0.967185	0.998843	Clec4e	TRUE		0	0	1	1
Clec4f	CLEC4F		FALSE						Clec4f	TRUE	up	0.129089	21.373	0.897287	1
Clec4g	CLEC4G	Clec4g	TRUE	up	1.35615	6.82641	0.17505	0.233043	Clec4g	TRUE	up	0.0432394	1.07994	0.965511	1
Clec5a	CLEC5A	Clec5a	TRUE	up	0.23147	20.461	0.81695	0.918248	Clec5a	TRUE	up	0.215149	22.5644	0.829651	1
Clec9a	CLEC9A	Clec9a	TRUE	down	-2.452	-5.3703	0.0142066	0.0207214	Clec9a	TRUE	down	-2.6492	-26.1148	0.00806833	0.0224226
Clgn	CLGN	Clgn	TRUE	down	-0.0848827	-18.7105	0.932355	0.990108	Clgn	TRUE		0	0	1	1
Clhc1	CLHC1	Clhc1	TRUE	up	0.469441	0.677678	0.638754	0.761387	Clhc1	TRUE	up	0.106736	0.0356096	0.914998	1
Clic1	CLIC1	Clic1	TRUE	down	-29.4964	-0.565271	3.20037e-191	1.89849e-190	Clic1	TRUE	down	-20.3952	-2.45688	1.84382e-92	9.95375e-91
Clic3	CLIC3	Clic3	TRUE	up	19.8601	27.2144	9.0068e-88	3.3377e-87	Clic3	TRUE	up	2.50698	6.51322	0.0121769	0.0327649
Clic4	CLIC4	Clic4	TRUE	up	17.5322	0.480471	8.13635e-69	2.68568e-68	Clic4	TRUE	down	-1.50004	-0.0281026	0.133605	0.277449
Clic5	CLIC5	Clic5	TRUE	up	43.0548	2.3091	0	0	Clic5	TRUE	down	-0.585548	-0.906141	0.55818	0.871664
Clic6	CLIC6	Clic6	TRUE	down	-1.34655	-2.90547	0.178127	0.237047	Clic6	TRUE	down	-0.409412	-3.90533	0.682237	0.989222
Clint1	CLINT1	Clint1	TRUE	up	6.17537	0.176324	6.60096e-10	1.22606e-09	Clint1	TRUE	down	-2.53565	-0.27566	0.0112239	0.0304214
Clip1	CLIP1	Clip1	TRUE	up	12.1054	0.41182	9.88798e-34	2.50672e-33	Clip1	TRUE	up	7.72074	0.802955	1.15655e-14	8.49414e-14
Clip2	CLIP2	Clip2	TRUE	up	5.69245	0.95012	1.25229e-08	2.26495e-08	Clip2	TRUE	down	-3.20684	-1.31803	0.00134202	0.0042342
Clip3	CLIP3	Clip3	TRUE	up	5.94766	1.97338	2.72002e-09	4.99065e-09	Clip3	TRUE	up	1.80858	3.16624	0.0705164	0.158875
Clip4	CLIP4	Clip4	TRUE	up	0.345479	2.25521	0.729734	0.845439	Clip4	TRUE	down	-0.161536	-21.3424	0.871671	1
Clk1	CLK1	Clk1	TRUE	down	-37.9348	-1.4776	0	0	Clk1	TRUE	down	-8.11842	-1.04777	4.72299e-16	3.72193e-15
Clk2	CLK2	Clk2	TRUE	up	13.57	0.959275	6.03556e-42	1.64535e-41	Clk2	TRUE	down	-2.7874	-0.819161	0.00531325	0.0152003
Clk3	CLK3	Clk3	TRUE	down	-8.30494	-0.829808	9.98697e-17	2.0848e-16	Clk3	TRUE	down	-2.13123	-1.36442	0.03307	0.0808801
Clk4	CLK4	Clk4	TRUE	up	29.8572	1.21134	7.08527e-196	4.28837e-195	Clk4	TRUE	up	1.33497	0.029418	0.181886	0.360511
Clmn	CLMN	Clmn	TRUE	up	3.72977	3.49753	0.000191658	0.000306256	Clmn	TRUE	down	-1.10215	-4.31134	0.270397	0.501376
Clmp	CLMP	Clmp	TRUE	down	-3.0407	-2.12146	0.00236032	0.00360046	Clmp	TRUE	down	-0.247736	-1.32947	0.804339	1
Cln3	CLN3	Cln3	TRUE	up	14.8211	1.39426	1.07071e-49	3.09674e-49	Cln3	TRUE	down	-0.179035	-0.454743	0.85791	1
Cln5	CLN5	Cln5	TRUE	down	-19.6992	-2.04072	2.18894e-86	8.05077e-86	Cln5	TRUE	down	-1.5906	-1.69154	0.111699	0.237719
Cln6	CLN6	Cln6	TRUE	up	3.22145	0.731719	0.00127544	0.00197145	Cln6	TRUE	up	2.0765	2.04191	0.0378475	0.0912706
Cln8	CLN8	Cln8	TRUE	up	3.21614	0.437774	0.00129925	0.00200735	Cln8	TRUE	down	-0.339349	-0.813015	0.734347	1
Clnk	CLNK	Clnk	TRUE	up	0.232675	0.473714	0.816014	0.917874	Clnk	TRUE	down	-0.0646146	-19.6921	0.948481	1
Clns1a	CLNS1A	Clns1a	TRUE	down	-25.6993	-1.31416	1.19068e-145	5.91674e-145	Clns1a	TRUE	down	-3.21396	-1.24156	0.00130916	0.00413623
Clock	CLOCK	Clock	TRUE	up	37.217	1.50453	3.6181e-303	3.21179e-302	Clock	TRUE	up	7.45767	0.695254	8.80637e-14	6.17662e-13
Clp1	CLP1	Clp1	TRUE	up	13.7455	1.39704	5.42044e-43	1.491e-42	Clp1	TRUE	down	0.198384	-0.184425	0.842744	1
Clpb	CLPB	Clpb	TRUE	up	28.7267	1.55986	1.77302e-181	1.01405e-180	Clpb	TRUE	up	8.77427	1.31965	1.72011e-18	1.50039e-17
Clpp	CLPP	Clpp	TRUE	down	-21.5131	-1.14223	1.17303e-102	4.73599e-102	Clpp	TRUE	down	-6.43757	-2.71903	1.21404e-10	7.12016e-10
Clptm1	CLPTM1	Clptm1	TRUE	down	-17.8731	-0.823496	1.91203e-71	6.39596e-71	Clptm1	TRUE	down	-4.27679	-1.34235	1.89611e-05	7.44971e-05
Clptm1l	CLPTM1L	Clptm1l	TRUE	up	11.8361	0.448791	2.54141e-32	6.35932e-32	Clptm1l	TRUE	down	0.473957	-0.144265	0.635531	0.945829
Clpx	CLPX	Clpx	TRUE	up	23.3808	1.10097	6.70181e-121	2.97557e-120	Clpx	TRUE	up	0.914768	0.086916	0.360314	0.628738
Clrn1	CLRN1	Clrn1	TRUE	down	-0.103745	-19.8599	0.917371	0.983278	Clrn1	TRUE	down	-0.0646146	-20.784	0.948481	1
Clspn	CLSPN	Clspn	TRUE	up	2.20803	0.293809	0.0272425	0.0390705	Clspn	TRUE	down	-1.69615	-0.697832	0.0898575	0.196574
Clstn1	CLSTN1	Clstn1	TRUE	up	17.132	1.05592	8.5728e-66	2.77498e-65	Clstn1	TRUE	up	4.15782	0.704161	3.21292e-05	0.00012344
Clstn2	CLSTN2	Clstn2	TRUE	up	1.52	1.73809	0.12851	0.173955	Clstn2	TRUE	down	-0.0322025	-0.00636896	0.974311	1
Clstn3	CLSTN3	Clstn3	TRUE	down	-0.176698	-1.52107	0.859746	0.950618	Clstn3	TRUE	down	-0.0323073	-18.7975	0.974227	1
Clta	CLTA	Clta	TRUE	down	-26.2778	-0.440934	3.4429e-152	1.75472e-151	Clta	TRUE	down	-7.13072	-1.28491	9.98427e-13	6.55986e-12
Cltb	CLTB	Cltb	TRUE	down	-16.4845	-0.580795	4.73825e-61	1.48097e-60	Cltb	TRUE	down	-1.04878	-0.968527	0.294279	0.537303
Cltc	CLTC	Cltc	TRUE	up	3.49377	0.118305	0.000476249	0.000749656	Cltc	TRUE	down	-0.548141	-0.0103249	0.583595	0.896009
Cltrn	CLTRN		FALSE						Cltrn	TRUE		0	0	1	1
Clu	CLU	Clu	TRUE	up	47.8988	4.98451	0	0	Clu	TRUE	down	-0.355136	-1.60097	0.722488	1
Cluap1	CLUAP1	Cluap1	TRUE	up	24.0088	1.34991	2.25129e-127	1.03128e-126	Cluap1	TRUE	up	1.31943	0.264684	0.187026	0.368886
Cluh	CLUH	Cluh	TRUE	up	8.24102	1.01604	1.70751e-16	3.5531e-16	Cluh	TRUE	down	-0.82057	-0.680805	0.411891	0.698387
Clvs1	CLVS1	Clvs1	TRUE	up	0.713752	1.37955	0.475381	0.588487	Clvs1	TRUE	up	0.742823	1.44411	0.457589	0.757419
Clvs2	CLVS2	Clvs2	TRUE	up	2.26733	5.42476	0.0233703	0.033665	Clvs2	TRUE	up	1.37695	25.2187	0.168527	0.338138
Clybl	CLYBL	Clybl	TRUE	up	13.7109	1.10367	8.7374e-43	2.39811e-42	Clybl	TRUE	up	1.19415	0.852151	0.23242	0.444732
Cma1	CMA1		FALSE						Cma1	TRUE	down	-0.0323073	-19.3324	0.974227	1
Cmas	CMAS	Cmas	TRUE	down	-9.75433	-0.599593	1.76756e-22	3.97476e-22	Cmas	TRUE	down	-4.20791	-1.23691	2.57744e-05	9.97383e-05
Cmbl	CMBL	Cmbl	TRUE	up	15.4877	2.75849	4.20038e-54	1.25018e-53	Cmbl	TRUE	down	-0.0224929	-1.10773	0.982055	1
Cmc1	CMC1	Cmc1	TRUE	up	7.08133	0.269376	1.42775e-12	2.79138e-12	Cmc1	TRUE	up	1.23491	0.29315	0.216865	0.419356
Cmc2	CMC2	Cmc2	TRUE	down	-14.7225	-1.04738	4.6198e-49	1.33055e-48	Cmc2	TRUE	down	-1.98279	-1.45391	0.0473905	0.111595
Cmc4	CMC4	Cmc4	TRUE	down	-7.75291	-1.1615	8.98093e-15	1.82371e-14	Cmc4	TRUE	down	-1.92691	-1.94382	0.0539907	0.125202
Cmip	CMIP	Cmip	TRUE	up	49.4319	2.38164	0	0	Cmip	TRUE	down	-16.0217	-1.70375	9.01696e-58	2.3777e-56
Cmklr1	CMKLR1	Cmklr1	TRUE	down	-2.11256	-0.68958	0.0346383	0.0493882	Cmklr1	TRUE	down	-1.50388	-2.38014	0.132613	0.27576
Cmpk1	CMPK1	Cmpk1	TRUE	down	-21.4651	-0.634779	3.30272e-102	1.32991e-101	Cmpk1	TRUE	up	3.2849	0.432367	0.00102019	0.003273
Cmpk2	CMPK2	Cmpk2	TRUE	up	10.8076	1.63777	3.16906e-27	7.52227e-27	Cmpk2	TRUE	up	1.35327	2.11419	0.175968	0.350492
Cmss1	CMSS1	Cmss1	TRUE	down	-19.1833	-2.11917	5.1001e-82	1.83205e-81	Cmss1	TRUE	up	5.0888	0.540956	3.60339e-07	1.65305e-06
Cmtm3	CMTM3	Cmtm3	TRUE	up	45.0983	1.56708	0	0	Cmtm3	TRUE	down	-2.3168	-0.661144	0.0205147	0.0526774
Cmtm4	CMTM4	Cmtm4	TRUE	up	10.1238	0.804867	4.33113e-24	9.95332e-24	Cmtm4	TRUE	up	2.56324	0.46337	0.01037	0.0283084
Cmtm5	CMTM5	Cmtm5	TRUE	up	0.123523	1.72476	0.901693	0.974529	Cmtm5	TRUE	down	-0.0323073	-17.4939	0.974227	1
Cmtm6	CMTM6	Cmtm6	TRUE	down	-13.2204	-0.424192	6.69095e-40	1.79114e-39	Cmtm6	TRUE	up	4.61973	1.0106	3.84237e-06	1.61072e-05
Cmtm7	CMTM7	Cmtm7	TRUE	up	23.6474	1.14269	1.25414e-123	5.65619e-123	Cmtm7	TRUE	up	5.23661	1.01614	1.63554e-07	7.68294e-07
Cmtm8	CMTM8	Cmtm8	TRUE	up	17.8753	0.535126	1.83588e-71	6.14424e-71	Cmtm8	TRUE	up	28.3716	2.93628	4.52925e-177	1.38011e-174
Cmtr1	CMTR1	Cmtr1	TRUE	up	11.8148	1.05321	3.27196e-32	8.18289e-32	Cmtr1	TRUE	down	-1.87571	-0.908537	0.0606953	0.138825
Cmtr2	CMTR2	Cmtr2	TRUE	up	4.64535	1.77468	3.39495e-06	5.76259e-06	Cmtr2	TRUE	up	0.38629	0.831623	0.699282	1
Cmya5	CMYA5	Cmya5	TRUE	up	17.3106	3.31171	3.91045e-67	1.27634e-66	Cmya5	TRUE	up	5.81367	2.60845	6.11181e-09	3.1853e-08
Cnbd1	CNBD1		FALSE						Cnbd1	TRUE	up	0.0860596	21.0998	0.931419	1
Cnbd2	CNBD2	Cnbd2	TRUE	down	-6.45059	-1.63238	1.11412e-10	2.10354e-10	Cnbd2	TRUE	down	-0.585513	-0.815243	0.558203	0.871664
Cnbp	CNBP	Cnbp	TRUE	down	-46.4024	-1.04027	0	0	Cnbp	TRUE	down	-8.35896	-1.04973	6.32741e-17	5.18288e-16
Cndp1	CNDP1	Cndp1	TRUE	down	-0.108893	-2.68426	0.913288	0.981032	Cndp1	TRUE	down	-0.226151	-23.0095	0.821084	1
Cndp2	CNDP2	Cndp2	TRUE	down	-5.29427	-0.43013	1.19494e-07	2.11057e-07	Cndp2	TRUE	down	0.217803	-0.319755	0.827582	1
Cnep1r1	CNEP1R1	Cnep1r1	TRUE	down	-3.79312	-0.313611	0.000148769	0.000238639	Cnep1r1	TRUE	down	-4.99303	-1.57756	5.94395e-07	2.66962e-06
Cnga1	CNGA1		FALSE						Cnga1	TRUE	up	0.0860596	20.8262	0.931419	1
Cngb1	CNGB1	Cngb1	TRUE	down	-1.34645	-0.307826	0.178157	0.237065	Cngb1	TRUE	down	0.0790743	-0.407706	0.936974	1
Cngb3	CNGB3	Cngb3	TRUE	down	-0.000867746	-0.222608	0.999308	0.999541	Cngb3	TRUE	up	0.129089	22.1547	0.897287	1
Cnih1	CNIH1	Cnih1	TRUE	down	-32.5721	-1.12796	1.01842e-232	7.14456e-232	Cnih1	TRUE	down	-1.67614	-0.584255	0.0937114	0.203931
Cnih2	CNIH2	Cnih2	TRUE	up	12.1798	1.94017	3.98424e-34	1.01324e-33	Cnih2	TRUE	up	0.258179	22.5921	0.796269	1
Cnih3	CNIH3	Cnih3	TRUE	down	-0.194629	-2.07237	0.845684	0.941594	Cnih3	TRUE		0	0	1	1
Cnih4	CNIH4	Cnih4	TRUE	down	-35.4454	-1.45785	3.41809e-275	2.77227e-274	Cnih4	TRUE	down	-6.46348	-1.71443	1.02321e-10	6.03709e-10
Cnksr1	CNKSR1	Cnksr1	TRUE	up	0.336083	2.14053	0.736808	0.851261	Cnksr1	TRUE	up	0.0860596	20.5323	0.931419	1
Cnksr2	CNKSR2	Cnksr2	TRUE	up	1.30656	1.9462	0.191362	0.253651	Cnksr2	TRUE	up	0.0430298	19.8479	0.965678	1
Cnksr3	CNKSR3	Cnksr3	TRUE	up	18.2371	0.95828	2.61955e-74	8.95268e-74	Cnksr3	TRUE	up	21.0886	2.69101	1.01315e-98	6.49025e-97
Cnmd	CNMD	Cnmd	TRUE	down	-0.518481	-2.07708	0.604123	0.727568	Cnmd	TRUE	up	0.0215848	0.686278	0.982779	1
Cnn1	CNN1	Cnn1	TRUE	up	0.258005	2.22195	0.796403	0.903222	Cnn1	TRUE	down	-0.334005	-2.52444	0.738376	1
Cnn2	CNN2	Cnn2	TRUE	down	-42.4677	-2.25725	0	0	Cnn2	TRUE	down	-11.8508	-3.93207	2.13235e-32	2.94449e-31
Cnn3	CNN3	Cnn3	TRUE	up	72.347	1.76533	0	0	Cnn3	TRUE	up	8.56611	0.77337	1.0704e-17	8.99344e-17
Cnnm1	CNNM1	Cnnm1	TRUE	up	1.40965	3.63216	0.158642	0.212291	Cnnm1	TRUE	up	0.203798	0.645762	0.838511	1
Cnnm2	CNNM2	Cnnm2	TRUE	up	32.1409	3.76585	1.1839e-226	8.08627e-226	Cnnm2	TRUE	up	4.76534	2.78322	1.88534e-06	8.11673e-06
Cnnm3	CNNM3	Cnnm3	TRUE	up	6.03573	0.720593	1.58249e-09	2.91757e-09	Cnnm3	TRUE	down	-0.325727	-0.459426	0.744631	1
Cnnm4	CNNM4	Cnnm4	TRUE	up	1.12387	0.574716	0.261067	0.339451	Cnnm4	TRUE	down	-0.378222	-0.597386	0.705266	1
Cnot1	CNOT1	Cnot1	TRUE	up	35.2465	1.32019	3.87526e-272	3.11178e-271	Cnot1	TRUE	up	4.08036	0.459901	4.49665e-05	0.000170468
Cnot10	CNOT10	Cnot10	TRUE	up	38.9395	1.94054	0	0	Cnot10	TRUE	up	6.9935	0.781446	2.68119e-12	1.73417e-11
Cnot11	CNOT11	Cnot11	TRUE	up	9.84082	0.554647	7.50997e-23	1.69966e-22	Cnot11	TRUE	down	-0.599204	-0.515092	0.549037	0.861248
Cnot2	CNOT2	Cnot2	TRUE	up	38.366	1.31356	0	0	Cnot2	TRUE	up	2.95296	0.39148	0.00314747	0.00936186
Cnot3	CNOT3	Cnot3	TRUE	down	-9.69048	-0.723501	3.30979e-22	7.41607e-22	Cnot3	TRUE	down	-7.79091	-2.25468	6.65284e-15	4.94706e-14
Cnot4	CNOT4	Cnot4	TRUE	up	30.9636	0.993475	1.66595e-210	1.06869e-209	Cnot4	TRUE	up	-0.167649	0.123321	0.86686	1
Cnot6	CNOT6	Cnot6	TRUE	up	0.723079	0.0515864	0.469631	0.582386	Cnot6	TRUE	up	13.6683	1.24087	1.57052e-42	2.77513e-41
Cnot6l	CNOT6L	Cnot6l	TRUE	up	1.21624	0.0652454	0.223895	0.293989	Cnot6l	TRUE	down	-9.96489	-0.778461	2.17108e-23	2.26043e-22
Cnot7	CNOT7	Cnot7	TRUE	down	-0.435239	-0.0838676	0.663389	0.785223	Cnot7	TRUE	down	-3.99776	-0.84171	6.3946e-05	0.000239048
Cnot8	CNOT8	Cnot8	TRUE	up	9.24799	0.447534	2.28742e-20	5.0091e-20	Cnot8	TRUE	down	-2.08726	-0.705951	0.0368646	0.0891356
Cnot9	CNOT9	Cnot9	TRUE	up	14.5465	1.54977	6.14273e-48	1.75552e-47	Cnot9	TRUE	down	-2.21719	-0.820727	0.0266103	0.0666813
Cnp	CNP	Cnp	TRUE	up	15.2391	1.11035	1.94673e-52	5.73072e-52	Cnp	TRUE	down	-0.375603	-0.691397	0.707212	1
Cnppd1	CNPPD1	Cnppd1	TRUE	down	-10.6028	-0.879388	2.89231e-26	6.8018e-26	Cnppd1	TRUE	down	-1.80264	-1.78283	0.0714445	0.160651
Cnpy1	CNPY1	Cnpy1	TRUE	down	-0.0225092	-0.663093	0.982042	0.998843		FALSE
Cnpy2	CNPY2	Cnpy2	TRUE	down	-5.85392	-0.128314	4.8012e-09	8.75527e-09	Cnpy2	TRUE	down	-2.28536	-0.820977	0.0222915	0.0566667
Cnpy3	CNPY3	Cnpy3	TRUE	down	0.602844	-0.0334039	0.546612	0.666322	Cnpy3	TRUE	down	-0.514332	-0.66479	0.60702	0.919821
Cnpy4	CNPY4	Cnpy4	TRUE	up	17.9557	1.30669	4.33363e-72	1.45783e-71	Cnpy4	TRUE	down	-0.0124339	-0.215848	0.990079	1
Cnr1	CNR1	Cnr1	TRUE	up	0.696888	1.0806	0.485873	0.600067	Cnr1	TRUE	down	-0.0431695	-0.685976	0.965566	1
Cnr2	CNR2	Cnr2	TRUE	up	0.159746	0.193396	0.873081	0.957868	Cnr2	TRUE	up	0.415769	0.651383	0.677579	0.98498
Cnst	CNST	Cnst	TRUE	up	24.7614	1.70043	2.33812e-135	1.10844e-134	Cnst	TRUE	up	5.03173	0.7423	4.86078e-07	2.20772e-06
Cntd1	CNTD1	Cntd1	TRUE	up	0.785208	0.614606	0.432331	0.540907	Cntd1	TRUE	down	-0.0447761	-0.430332	0.964286	1
Cntf	CNTF	Cntf	TRUE	up	0.996877	1.62904	0.318824	0.408525	Cntf	TRUE	up	0.17184	0.579364	0.863563	1
Cntfr	CNTFR	Cntfr	TRUE	up	0.256279	0.0956042	0.797735	0.904359	Cntfr	TRUE	up	0.311861	3.37643	0.755146	1
Cntln	CNTLN	Cntln	TRUE	up	35.502	1.53281	4.5837e-276	3.72646e-275	Cntln	TRUE	up	14.1858	1.34684	1.12242e-45	2.16464e-44
Cntn1	CNTN1	Cntn1	TRUE	up	0.835322	1.01188	0.403537	0.508079	Cntn1	TRUE	down	-0.0215149	-0.148891	0.982835	1
Cntn2	CNTN2	Cntn2	TRUE	up	0.125432	0.518269	0.900182	0.973505	Cntn2	TRUE	up	0.129089	21.528	0.897287	1
Cntn3	CNTN3	Cntn3	TRUE	up	1.54336	3.47078	0.122745	0.166706	Cntn3	TRUE	down	-0.0538571	-1.08508	0.957049	1
Cntn5	CNTN5	Cntn5	TRUE	up	1.8749	1.61044	0.0608067	0.085107	Cntn5	TRUE	down	-0.0323073	-20.474	0.974227	1
Cntn6	CNTN6	Cntn6	TRUE	up	0.242132	0.739425	0.808678	0.91209	Cntn6	TRUE		0	0	1	1
Cntnap1	CNTNAP1	Cntnap1	TRUE	up	1.66973	1.52197	0.0949731	0.130504	Cntnap1	TRUE	down	-0.441684	-3.84495	0.658718	0.96789
Cntnap2	CNTNAP2	Cntnap2	TRUE	up	3.8607	1.54544	0.000113062	0.000182192	Cntnap2	TRUE	down	-0.829896	-2.74119	0.406598	0.692098
Cntnap4	CNTNAP4	Cntnap4	TRUE	down	-0.647723	-1.59789	0.517164	0.634258	Cntnap4	TRUE	up	0.107575	1.59692	0.914333	1
Cntrl	CNTRL	Cntrl	TRUE	up	26.9917	1.72194	1.84846e-160	9.7394e-160	Cntrl	TRUE	up	4.89185	0.688541	9.98944e-07	4.40718e-06
Cntrob	CNTROB	Cntrob	TRUE	up	12.8527	1.75429	8.30947e-38	2.18114e-37	Cntrob	TRUE	up	0.845752	0.0680509	0.397691	0.680452
Coasy	COASY	Coasy	TRUE	up	1.8763	0.0689528	0.0606138	0.0848631	Coasy	TRUE	up	0.160209	0.227705	0.872716	1
Cobl	COBL	Cobl	TRUE	down	-0.0676083	-0.0751589	0.946097	0.996217	Cobl	TRUE	down	-0.613838	-24.0685	0.539322	0.850594
Cobll1	COBLL1	Cobll1	TRUE	up	23.6099	0.785302	3.04977e-123	1.37365e-122	Cobll1	TRUE	up	8.11381	0.80373	4.90577e-16	3.86375e-15
Coch	COCH	Coch	TRUE	down	-1.63054	-1.98835	0.102987	0.141105	Coch	TRUE	up	0.268866	3.22032	0.788032	1
Cog2	COG2	Cog2	TRUE	up	12.0551	1.12683	1.82265e-33	4.61295e-33	Cog2	TRUE	up	3.66316	0.696434	0.000249126	0.000864814
Cog3	COG3	Cog3	TRUE	up	25.4299	1.77259	1.1785e-142	5.77875e-142	Cog3	TRUE	up	8.23315	0.949372	1.82349e-16	1.45625e-15
Cog4	COG4	Cog4	TRUE	up	1.28969	0.0216926	0.19716	0.260932	Cog4	TRUE	down	-7.5401	-1.91256	4.6961e-14	3.34856e-13
Cog5	COG5	Cog5	TRUE	up	53.4685	2.23012	0	0	Cog5	TRUE	up	15.4069	1.31669	1.47008e-53	3.5118e-52
Cog6	COG6	Cog6	TRUE	up	23.0183	1.57244	3.05567e-117	1.33043e-116	Cog6	TRUE	up	11.5465	2.46949	7.68724e-31	1.00772e-29
Cog7	COG7	Cog7	TRUE	up	22.5583	1.93111	1.11327e-112	4.72561e-112	Cog7	TRUE	up	7.0345	2.07125	1.99976e-12	1.29895e-11
Cog8	COG8	Cog8	TRUE	down	-12.4927	-0.913977	8.17899e-36	2.10974e-35	Cog8	TRUE	down	-2.45109	-1.3794	0.0142423	0.0378251
Coil	COIL	Coil	TRUE	up	2.29436	0.0951259	0.02177	0.0314191	Coil	TRUE	down	-1.15031	-0.858597	0.250015	0.470579
Col10a1	COL10A1	Col10a1	TRUE	up	3.5206	5.24871	0.000430567	0.000679152	Col10a1	TRUE	up	2.34568	5.44827	0.0189922	0.049164
Col11a1	COL11A1	Col11a1	TRUE	up	13.2373	5.31239	5.34578e-40	1.43254e-39	Col11a1	TRUE	up	0.107365	1.6817	0.914499	1
Col11a2	COL11A2	Col11a2	TRUE	down	-0.459649	-2.36979	0.645768	0.767745	Col11a2	TRUE	down	-0.344867	-3.91983	0.730194	1
Col12a1	COL12A1	Col12a1	TRUE	up	0.74804	1.59435	0.454436	0.565674	Col12a1	TRUE	up	2.93448	5.80504	0.00334108	0.00989479
Col14a1	COL14A1	Col14a1	TRUE	up	18.8074	4.55994	6.56868e-79	2.31117e-78	Col14a1	TRUE	up	3.13807	1.75394	0.00170066	0.00528186
Col15a1	COL15A1	Col15a1	TRUE	up	25.3439	2.5875	1.04822e-141	5.12158e-141	Col15a1	TRUE	up	28.3665	3.18203	5.24036e-177	1.56208e-174
Col16a1	COL16A1	Col16a1	TRUE	up	0.801504	2.19817	0.42284	0.530145	Col16a1	TRUE		0	0	1	1
Col17a1	COL17A1	Col17a1	TRUE	up	1.03892	1.28408	0.298844	0.384633	Col17a1	TRUE	up	0.408713	2.90889	0.68275	0.989222
Col18a1	COL18A1	Col18a1	TRUE	down	0.91341	-0.197211	0.361027	0.458174	Col18a1	TRUE	down	-29.5256	-3.89173	1.34956e-191	5.96943e-189
Col19a1	COL19A1	Col19a1	TRUE	up	0.0402411	0.0639292	0.967901	0.998843	Col19a1	TRUE	up	0.0644749	0.988274	0.948592	1
Col1a1	COL1A1	Col1a1	TRUE	up	25.9491	8.75171	1.86085e-148	9.34853e-148	Col1a1	TRUE	up	0.550027	0.0893364	0.582301	0.89567
Col1a2	COL1A2	Col1a2	TRUE	up	18.8395	4.67755	3.58466e-79	1.26449e-78	Col1a2	TRUE	up	0.310744	0.113071	0.755996	1
Col20a1	COL20A1	Col20a1	TRUE	down	-0.740576	-1.81991	0.45895	0.570427	Col20a1	TRUE	down	-0.581531	-24.0131	0.560883	0.874255
Col22a1	COL22A1	Col22a1	TRUE	up	0.034212	0.107154	0.972708	0.998843	Col22a1	TRUE	down	-0.0323073	-19.6552	0.974227	1
Col23a1	COL23A1	Col23a1	TRUE	up	16.6298	2.92303	4.23785e-62	1.33706e-61	Col23a1	TRUE	down	-2.39835	-3.01606	0.016469	0.0431289
Col24a1	COL24A1	Col24a1	TRUE	up	4.42511	7.81605	9.63923e-06	1.60986e-05	Col24a1	TRUE	up	1.40063	5.40524	0.161323	0.326649
Col25a1	COL25A1	Col25a1	TRUE	up	0.756973	1.11348	0.449066	0.559446	Col25a1	TRUE	down	-3.71785	-1.62744	0.000200924	0.000706971
Col26a1	COL26A1	Col26a1	TRUE	up	6.06149	1.97984	1.34867e-09	2.49084e-09	Col26a1	TRUE	up	0.915152	3.00507	0.360112	0.628546
Col27a1	COL27A1	Col27a1	TRUE	up	3.37642	1.98995	0.000734346	0.00114763	Col27a1	TRUE	down	-4.41307	-1.63767	1.01915e-05	4.10655e-05
Col28a1	COL28A1	Col28a1	TRUE	down	-0.265051	-3.63034	0.79097	0.89828	Col28a1	TRUE	down	-0.570704	-3.79052	0.5682	0.881653
Col2a1	COL2A1	Col2a1	TRUE	up	0.14581	1.26548	0.884072	0.963528	Col2a1	TRUE	up	0.0106876	0.1751	0.991473	1
Col3a1	COL3A1	Col3a1	TRUE	up	28.6925	4.70805	4.72989e-181	2.70406e-180	Col3a1	TRUE	up	0.120847	0.0144249	0.903812	1
Col4a1	COL4A1	Col4a1	TRUE	up	3.16377	0.0466499	0.00155738	0.00239778	Col4a1	TRUE	down	-7.87369	-0.351936	3.44342e-15	2.60575e-14
Col4a2	COL4A2	Col4a2	TRUE	down	-14.2258	-0.278858	6.33776e-46	1.78083e-45	Col4a2	TRUE	down	-18.9041	-1.18868	1.05473e-79	4.5337e-78
Col4a3	COL4A3	Col4a3	TRUE	up	22.2492	3.66434	1.14898e-109	4.79848e-109	Col4a3	TRUE	up	0.279764	2.44715	0.779659	1
Col4a4	COL4A4	Col4a4	TRUE	up	30.0194	5.07333	5.48616e-198	3.35008e-197	Col4a4	TRUE	up	0.355869	2.18999	0.721939	1
Col4a5	COL4A5	Col4a5	TRUE	up	54.9027	6.64469	0	0	Col4a5	TRUE	down	-0.95874	-4.81405	0.33769	0.597934
Col4a6	COL4A6	Col4a6	TRUE	up	17.9013	7.97073	1.1527e-71	3.86251e-71	Col4a6	TRUE	up	-0.0860596	0.00573442	0.931419	1
Col5a1	COL5A1	Col5a1	TRUE	up	5.23394	2.38229	1.65931e-07	2.92136e-07	Col5a1	TRUE	down	-0.863949	-1.73671	0.387616	0.667628
Col5a2	COL5A2	Col5a2	TRUE	up	7.90259	0.656006	2.73156e-15	5.58987e-15	Col5a2	TRUE	up	5.59915	0.564019	2.15407e-08	1.08113e-07
Col5a3	COL5A3	Col5a3	TRUE	up	0.0916966	1.16288	0.926939	0.988203	Col5a3	TRUE	up	0.0430298	20.1597	0.965678	1
Col6a1	COL6A1	Col6a1	TRUE	up	3.89679	6.40646	9.74772e-05	0.000157393	Col6a1	TRUE	down	-0.249028	-1.31964	0.803339	1
Col6a2	COL6A2	Col6a2	TRUE	up	1.85533	4.92315	0.0635489	0.0888273	Col6a2	TRUE	up	0.144632	0.728805	0.885002	1
Col6a3	COL6A3	Col6a3	TRUE	up	1.64322	0.890711	0.100337	0.137598	Col6a3	TRUE	up	0.0975156	0.839189	0.922317	1
Col6a5	COL6A5		FALSE						Col6a5	TRUE	down	-0.0646146	-20.4497	0.948481	1
Col6a6	COL6A6	Col6a6	TRUE	up	0.425143	3.3536	0.670732	0.792342	Col6a6	TRUE	up	0.139987	1.28946	0.888671	1
Col7a1	COL7A1	Col7a1	TRUE	down	-1.02583	-2.44742	0.304973	0.391896	Col7a1	TRUE	up	0.236943	2.69185	0.812701	1
Col8a1	COL8A1	Col8a1	TRUE	up	17.2981	6.75663	4.85897e-67	1.58518e-66	Col8a1	TRUE	up	14.1295	5.01386	2.49811e-45	4.79749e-44
Col8a2	COL8A2	Col8a2	TRUE	up	0.284341	1.19641	0.776149	0.88604	Col8a2	TRUE	up	0.0536825	0.965316	0.957188	1
Col9a1	COL9A1	Col9a1	TRUE	up	0.261521	1.46835	0.793691	0.900518	Col9a1	TRUE	up	0.0430298	20.2697	0.965678	1
Col9a2	COL9A2	Col9a2	TRUE	up	22.8769	3.45393	7.89317e-116	3.40317e-115	Col9a2	TRUE	up	0.0860596	21.3125	0.931419	1
Col9a3	COL9A3	Col9a3	TRUE	up	56.5253	7.19675	0	0	Col9a3	TRUE	up	0.301209	1.78585	0.763255	1
Colec10	COLEC10	Colec10	TRUE	down	-0.047157	-18.5394	0.962388	0.998843	Colec10	TRUE	down	-0.0646146	-20.8502	0.948481	1
Colec11	COLEC11	Colec11	TRUE	up	3.21985	2.44451	0.0012826	0.00198206	Colec11	TRUE	up	0.106457	0.0313894	0.91522	1
Colec12	COLEC12	Colec12	TRUE	down	-0.312436	-0.470376	0.754709	0.867049	Colec12	TRUE	up	0.605875	0.0594023	0.544598	0.85676
Colgalt1	COLGALT1	Colgalt1	TRUE	down	-34.2654	-2.01636	2.5754e-257	1.97217e-256	Colgalt1	TRUE	down	-8.80372	-2.54576	1.32358e-18	1.15968e-17
Colgalt2	COLGALT2	Colgalt2	TRUE	up	23.7773	1.39973	5.73133e-125	2.60368e-124	Colgalt2	TRUE	up	5.50516	1.01491	3.68831e-08	1.82118e-07
Colq	COLQ	Colq	TRUE	up	0.397219	0.822818	0.691206	0.811356	Colq	TRUE		0	0	1	1
Commd1	COMMD1	Commd1	TRUE	down	-28.1379	-0.770625	3.36802e-174	1.88772e-173	Commd1	TRUE	down	-1.59888	-0.327248	0.109848	0.23425
Commd10	COMMD10	Commd10	TRUE	up	31.7514	1.287	3.03394e-221	2.03474e-220	Commd10	TRUE	up	17.7161	1.92172	3.1506e-70	1.14288e-68
Commd2	COMMD2	Commd2	TRUE	down	-3.63187	-0.17307	0.000281374	0.000447114	Commd2	TRUE	down	-0.343854	-0.291736	0.730956	1
Commd3	COMMD3	Commd3	TRUE	up	-0.757386	0.00103822	0.448819	0.559189	Commd3	TRUE	up	3.95745	0.502368	7.57542e-05	0.000281045
Commd4	COMMD4	Commd4	TRUE	down	-11.427	-0.541907	3.06647e-30	7.5061e-30	Commd4	TRUE	down	-0.00303863	-0.511719	0.997576	1
Commd5	COMMD5	Commd5	TRUE	up	9.17845	0.795986	4.37341e-20	9.54508e-20	Commd5	TRUE	up	0.179	0.0584065	0.857938	1
Commd6	COMMD6	Commd6	TRUE	up	4.97623	0.179064	6.48329e-07	1.12313e-06	Commd6	TRUE	up	4.98594	1.80025	6.16616e-07	2.7667e-06
Commd7	COMMD7	Commd7	TRUE	up	20.0963	0.656773	7.95284e-90	2.98503e-89	Commd7	TRUE	up	3.07013	0.405807	0.00213962	0.00654001
Commd8	COMMD8	Commd8	TRUE	down	-24.9759	-1.12415	1.11875e-137	5.3574e-137	Commd8	TRUE	down	-0.323387	-0.355025	0.746402	1
Commd9	COMMD9	Commd9	TRUE	up	1.33503	0.00520673	0.181868	0.241698	Commd9	TRUE	up	5.13005	2.80519	2.8967e-07	1.33736e-06
Comp	COMP	Comp	TRUE	up	0.822965	1.18254	0.410528	0.516171	Comp	TRUE	down	-0.0646146	-20.6014	0.948481	1
Comt	COMT	Comt	TRUE	down	-17.1848	-0.770837	3.44965e-66	1.11902e-65	Comt	TRUE	down	-14.1963	-3.07289	9.65668e-46	1.86759e-44
Comtd1	COMTD1	Comtd1	TRUE	up	2.25121	0.311112	0.0243723	0.0350752	Comtd1	TRUE	down	-0.839989	-24.2822	0.400914	0.684174
Cop1	COP1	Cop1	TRUE	up	61.2289	2.78651	0	0	Cop1	TRUE	up	20.8887	1.61188	6.78397e-97	4.20913e-95
Copa	COPA	Copa	TRUE	up	28.3061	0.956783	2.90351e-176	1.63673e-175	Copa	TRUE	up	1.39243	0.108212	0.163793	0.330284
Copb1	COPB1	Copb1	TRUE	up	2.11553	0.0631283	0.0343844	0.0490465	Copb1	TRUE	down	-2.97957	-0.518186	0.00288654	0.00864196
Copb2	COPB2	Copb2	TRUE	down	-19.2753	-0.868502	8.65448e-83	3.12853e-82	Copb2	TRUE	down	0.0994016	-0.132988	0.920819	1
Cope	COPE	Cope	TRUE	down	-26.4477	-0.738064	3.87293e-154	1.99464e-153	Cope	TRUE	down	-5.12879	-1.71891	2.91611e-07	1.34541e-06
Copg1	COPG1	Copg1	TRUE	up	14.6132	0.629835	2.31232e-48	6.62769e-48	Copg1	TRUE	down	0.246374	-0.1646	0.805393	1
Copg2	COPG2	Copg2	TRUE	up	36.705	1.75071	6.07587e-295	5.26076e-294	Copg2	TRUE	up	4.69626	0.469593	2.64973e-06	1.12626e-05
Coprs	COPRS	Coprs	TRUE	up	12.4816	1.08778	9.40358e-36	2.42471e-35	Coprs	TRUE	up	1.00596	1.48059	0.314434	0.565179
Cops2	COPS2	Cops2	TRUE	up	7.12709	0.269488	1.02516e-12	2.01232e-12	Cops2	TRUE	up	3.94006	0.546316	8.14625e-05	0.000301488
Cops3	COPS3	Cops3	TRUE	down	-1.20524	-0.086776	0.22811	0.29918	Cops3	TRUE	down	-2.27426	-0.589688	0.0229505	0.0582233
Cops4	COPS4	Cops4	TRUE	down	-3.95181	-0.113476	7.75636e-05	0.000125817	Cops4	TRUE	up	0.947773	0.0519155	0.343245	0.604802
Cops5	COPS5	Cops5	TRUE	down	-21.8951	-0.892597	2.89123e-106	1.19007e-105	Cops5	TRUE	down	-6.53749	-1.3265	6.2559e-11	3.73285e-10
Cops6	COPS6	Cops6	TRUE	down	-40.3219	-1.35152	0	0	Cops6	TRUE	down	-1.14661	-0.777189	0.251542	0.472874
Cops7a	COPS7A	Cops7a	TRUE	down	-2.37325	-0.111581	0.0176321	0.025579	Cops7a	TRUE	up	4.00499	0.865341	6.20213e-05	0.000231979
Cops7b	COPS7B	Cops7b	TRUE	up	16.8884	1.26929	5.48115e-64	1.74701e-63	Cops7b	TRUE	up	0.488731	0.0328489	0.625032	0.938096
Cops8	COPS8	Cops8	TRUE	down	-13.2186	-0.575244	6.85511e-40	1.83378e-39	Cops8	TRUE	down	-5.7383	-2.09437	9.56332e-09	4.91869e-08
Cops9	COPS9	Cops9	TRUE	up	41.0542	1.52691	0	0	Cops9	TRUE	up	1.73052	0.591868	0.0835378	0.184664
Copz1	COPZ1	Copz1	TRUE	down	-7.91907	-0.333183	2.39302e-15	4.9022e-15	Copz1	TRUE	down	-2.19697	-0.849973	0.0280229	0.0698127
Copz2	COPZ2	Copz2	TRUE	down	-11.8492	-1.94027	2.1728e-32	5.44591e-32	Copz2	TRUE	down	-0.871214	-1.42613	0.383637	0.661971
Coq10a	COQ10A	Coq10a	TRUE	down	-7.37509	-1.28501	1.6423e-13	3.27148e-13	Coq10a	TRUE	down	-0.726058	-1.63349	0.467803	0.77042
Coq10b	COQ10B	Coq10b	TRUE	down	-0.0266512	-0.0787463	0.978738	0.998843	Coq10b	TRUE	down	-0.293804	-0.354009	0.768908	1
Coq2	COQ2	Coq2	TRUE	down	-2.95302	-0.27862	0.00314678	0.00477413	Coq2	TRUE	down	-5.44344	-1.89105	5.22598e-08	2.55195e-07
Coq3	COQ3	Coq3	TRUE	up	32.1295	1.8651	1.70711e-226	1.16483e-225	Coq3	TRUE	up	15.7013	2.68367	1.48083e-55	3.69185e-54
Coq4	COQ4	Coq4	TRUE	up	2.54061	0.162974	0.0110658	0.0162649	Coq4	TRUE	down	0.0158218	-0.332774	0.987377	1
Coq5	COQ5	Coq5	TRUE	down	-7.05455	-0.776698	1.73165e-12	3.38216e-12	Coq5	TRUE	down	-3.36596	-2.28516	0.000762765	0.00248788
Coq6	COQ6	Coq6	TRUE	down	-4.40259	-0.72044	1.06967e-05	1.78387e-05	Coq6	TRUE	down	-0.322444	-0.603278	0.747116	1
Coq7	COQ7	Coq7	TRUE	down	-16.1737	-1.12485	7.73387e-59	2.37399e-58	Coq7	TRUE	down	-1.73198	-1.62671	0.0832763	0.184145
Coq8a	COQ8A	Coq8a	TRUE	up	6.64173	2.24008	3.10024e-11	5.92776e-11	Coq8a	TRUE	up	1.04375	5.26363	0.2966	0.540326
Coq8b	COQ8B	Coq8b	TRUE	up	11.7628	2.362	6.06693e-32	1.5126e-31	Coq8b	TRUE	up	1.5504	1.19288	0.121045	0.254876
Coq9	COQ9	Coq9	TRUE	down	-11.8284	-1.18672	2.78485e-32	6.9672e-32	Coq9	TRUE	down	-1.18803	-1.12735	0.23482	0.447823
Corin	CORIN	Corin	TRUE	down	-1.72277	-4.92619	0.0849305	0.117162	Corin	TRUE	down	0.0213752	-0.104385	0.982946	1
Coro1a	CORO1A	Coro1a	TRUE	up	0.446911	0.0542995	0.65494	0.777369	Coro1a	TRUE	up	0.0752323	0.315504	0.94003	1
Coro1b	CORO1B	Coro1b	TRUE	up	13.1705	0.501545	1.29805e-39	3.46763e-39	Coro1b	TRUE	up	1.35104	1.47862	0.176683	0.351674
Coro1c	CORO1C	Coro1c	TRUE	down	-14.9952	-0.47686	7.8903e-51	2.29757e-50	Coro1c	TRUE	up	1.57946	0.133115	0.114231	0.242316
Coro2a	CORO2A	Coro2a	TRUE	down	-0.215903	-0.846088	0.829063	0.928213	Coro2a	TRUE	down	-0.0538571	-0.752541	0.957049	1
Coro2b	CORO2B	Coro2b	TRUE	up	12.5516	0.460463	3.89559e-36	1.0075e-35	Coro2b	TRUE	up	4.02996	0.405088	5.57868e-05	0.000209633
Coro6	CORO6	Coro6	TRUE	down	-0.345164	-1.43034	0.729971	0.845553	Coro6	TRUE	down	-0.161536	-21.6951	0.871671	1
Coro7	CORO7	Coro7	TRUE	up	47.5359	2.74471	0	0	Coro7	TRUE	up	6.36579	1.29485	1.94285e-10	1.12075e-09
Cort	CORT	Cort	TRUE	down	-0.290012	-2.12753	0.771807	0.882258	Cort	TRUE	down	-0.409482	-3.79117	0.682186	0.989222
Cotl1	COTL1	Cotl1	TRUE	up	48.8905	1.62241	0	0	Cotl1	TRUE	down	-0.216022	-0.281193	0.82897	1
Cp	CP	Cp	TRUE	up	4.11443	0.708689	3.88141e-05	6.36232e-05	Cp	TRUE	up	0.814598	0.345687	0.415303	0.702434
Cpa1	CPA1	Cpa1	TRUE	down	-0.0634782	-0.859089	0.949386	0.997161		FALSE
Cpa2	CPA2	Cpa2	TRUE	down	-1.17053	-1.63066	0.241788	0.316212	Cpa2	TRUE	down	-0.409482	-3.74008	0.682186	0.989222
Cpa3	CPA3		FALSE						Cpa3	TRUE	up	0.0106876	0.146669	0.991473	1
Cpa4	CPA4	Cpa4	TRUE	up	2.03152	5.84262	0.0422021	0.0598008	Cpa4	TRUE	up	0.311652	2.71035	0.755305	1
Cpa5	CPA5		FALSE						Cpa5	TRUE	up	1.33392	25.2257	0.182229	0.361035
Cpa6	CPA6	Cpa6	TRUE	up	0.14318	3.60301	0.886148	0.964797	Cpa6	TRUE	down	-0.0323073	-19.9445	0.974227	1
Cpb1	CPB1		FALSE						Cpb1	TRUE		0	0	1	1
Cpb2	CPB2	Cpb2	TRUE	down	-0.509296	-22.0832	0.610545	0.733885	Cpb2	TRUE		0	0	1	1
Cpd	CPD	Cpd	TRUE	down	-33.5227	-1.49085	2.24881e-246	1.65553e-245	Cpd	TRUE	down	-4.73709	-0.689518	2.16813e-06	9.28465e-06
Cpe	CPE	Cpe	TRUE	down	-29.5199	-1.66652	1.59944e-191	9.51271e-191	Cpe	TRUE	down	-2.58112	-1.61486	0.0098479	0.0269665
Cpeb1	CPEB1	Cpeb1	TRUE	up	2.9775	1.49058	0.00290607	0.00441431	Cpeb1	TRUE	down	-0.235686	-0.477565	0.813676	1
Cpeb2	CPEB2	Cpeb2	TRUE	up	18.7525	1.43204	1.84743e-78	6.48017e-78	Cpeb2	TRUE	down	-1.32865	-0.526285	0.183963	0.364051
Cpeb3	CPEB3	Cpeb3	TRUE	up	22.868	2.17032	9.66638e-116	4.16377e-115	Cpeb3	TRUE	up	6.69515	1.96585	2.15448e-11	1.32536e-10
Cpeb4	CPEB4	Cpeb4	TRUE	up	1.86681	0.0760339	0.0619283	0.0866326	Cpeb4	TRUE	down	-3.25102	-0.537284	0.00114992	0.00365923
Cped1	CPED1	Cped1	TRUE	up	5.50873	1.0528	3.61432e-08	6.47301e-08	Cped1	TRUE	down	-4.04679	-1.22765	5.19242e-05	0.000195869
Cplane1	CPLANE1	Cplane1	TRUE	up	47.2525	2.74379	0	0	Cplane1	TRUE	up	14.1996	1.41259	9.21477e-46	1.78465e-44
Cplane2	CPLANE2	Cplane2	TRUE	up	3.4476	2.69898	0.000565585	0.000887427	Cplane2	TRUE	down	-0.0435886	-0.556751	0.965232	1
Cplx1	CPLX1	Cplx1	TRUE	down	-0.497498	-2.72658	0.618838	0.741707		FALSE
Cplx2	CPLX2	Cplx2	TRUE	up	3.38173	0.780916	0.000720309	0.00112607	Cplx2	TRUE	up	0.389434	0.193969	0.696955	1
Cplx3	CPLX3	Cplx3	TRUE	down	-0.0377256	-18.4178	0.969906	0.998843		FALSE
Cplx4	CPLX4	Cplx4	TRUE	down	-0.0334272	-0.829498	0.973334	0.998843		FALSE
Cpm	CPM	Cpm	TRUE	up	23.0697	4.06565	9.32156e-118	4.0728e-117	Cpm	TRUE	up	16.6516	7.83079	2.9483e-62	8.80763e-61
Cpn1	CPN1	Cpn1	TRUE	down	-0.0282942	-18.5657	0.977427	0.998843		FALSE
Cpne1	CPNE1	Cpne1	TRUE	up	42.4637	2.01864	0	0	Cpne1	TRUE	up	4.5818	0.434444	4.60988e-06	1.91955e-05
Cpne2	CPNE2	Cpne2	TRUE	down	-7.26685	-1.61752	3.67979e-13	7.27944e-13	Cpne2	TRUE	down	-0.7109	-0.959444	0.477146	0.781351
Cpne3	CPNE3	Cpne3	TRUE	up	6.53466	0.260983	6.37523e-11	1.21002e-10	Cpne3	TRUE	up	5.59503	1.07713	2.20587e-08	1.10632e-07
Cpne4	CPNE4	Cpne4	TRUE	up	3.5954	5.07648	0.000323891	0.000513427	Cpne4	TRUE	up	0.678523	3.35835	0.49744	0.805563
Cpne5	CPNE5	Cpne5	TRUE	down	0.38806	-0.172874	0.697971	0.817828	Cpne5	TRUE	down	0.0106876	-0.504453	0.991473	1
Cpne6	CPNE6	Cpne6	TRUE	up	0.0274265	0.618105	0.97812	0.998843	Cpne6	TRUE		0	0	1	1
Cpne7	CPNE7	Cpne7	TRUE	down	-0.2838	-2.86691	0.776563	0.886144	Cpne7	TRUE	down	-0.0323073	-19.4468	0.974227	1
Cpne8	CPNE8	Cpne8	TRUE	down	-9.22283	-0.288239	2.89358e-20	6.32741e-20	Cpne8	TRUE	down	-0.031469	-0.133334	0.974895	1
Cpne9	CPNE9	Cpne9	TRUE	up	0.0948309	0.0987712	0.924449	0.987424	Cpne9	TRUE	down	-0.129229	-22.1878	0.897176	1
Cpox	CPOX	Cpox	TRUE	down	-1.22756	-0.233187	0.219613	0.288643	Cpox	TRUE	down	-0.276061	-0.4498	0.782501	1
Cpped1	CPPED1	Cpped1	TRUE	up	6.98571	0.53687	2.83424e-12	5.51135e-12	Cpped1	TRUE	down	0.454083	-0.0415167	0.649769	0.960918
Cpq	CPQ	Cpq	TRUE	down	-19.8739	-1.56508	6.85187e-88	2.54395e-87	Cpq	TRUE	down	-13.4013	-4.30784	5.94093e-41	1.01447e-39
Cps1	CPS1		FALSE						Cps1	TRUE	up	0.0430298	19.5475	0.965678	1
Cpsf1	CPSF1	Cpsf1	TRUE	up	11.2846	1.04745	1.56393e-29	3.80104e-29	Cpsf1	TRUE	down	-0.0307705	-0.229128	0.975453	1
Cpsf2	CPSF2	Cpsf2	TRUE	up	26.5108	1.18534	7.27569e-155	3.75984e-154	Cpsf2	TRUE	up	7.89468	1.13127	2.91068e-15	2.21115e-14
Cpsf3	CPSF3	Cpsf3	TRUE	down	-2.4161	-0.284765	0.0156878	0.0228236	Cpsf3	TRUE	down	-3.10688	-1.26232	0.00189075	0.00582998
Cpsf4	CPSF4	Cpsf4	TRUE	up	14.1407	0.934237	2.13206e-45	5.9676e-45	Cpsf4	TRUE	up	2.88345	0.534252	0.00393344	0.0114976
Cpsf6	CPSF6	Cpsf6	TRUE	up	1.23611	0.0362095	0.216418	0.284689	Cpsf6	TRUE	down	-6.78215	-0.333898	1.18397e-11	7.37601e-11
Cpsf7	CPSF7	Cpsf7	TRUE	down	-2.21273	-0.254816	0.0269165	0.0386191	Cpsf7	TRUE	down	-9.17813	-2.21313	4.38634e-20	4.07214e-19
Cpt1a	CPT1A	Cpt1a	TRUE	down	-16.2853	-0.859489	1.25516e-59	3.88589e-59	Cpt1a	TRUE	up	0.519641	0.14334	0.603314	0.91806
Cpt1b	CPT1B	Cpt1b	TRUE	down	-0.154042	-0.689756	0.877577	0.960725	Cpt1b	TRUE	down	-0.37672	-2.89435	0.706381	1
Cpt1c	CPT1C	Cpt1c	TRUE	up	18.4778	3.91157	3.11351e-76	1.07642e-75	Cpt1c	TRUE	up	2.25445	1.80499	0.0241676	0.0609726
Cpt2	CPT2	Cpt2	TRUE	down	-5.81892	-0.666745	5.92296e-09	1.07894e-08	Cpt2	TRUE	down	0.0922067	-0.169025	0.926534	1
Cptp	CPTP	Cptp	TRUE	down	-13.3246	-2.83353	1.6649e-40	4.48519e-40	Cptp	TRUE	down	-0.36736	-1.81517	0.713351	1
Cpvl	CPVL	Cpvl	TRUE	down	-0.233409	-1.39814	0.815443	0.917535	Cpvl	TRUE	up	0.107295	1.14644	0.914555	1
Cpxm1	CPXM1	Cpxm1	TRUE	up	8.98172	3.20963	2.66559e-19	5.76907e-19	Cpxm1	TRUE	up	1.48404	2.03229	0.137798	0.284948
Cpxm2	CPXM2	Cpxm2	TRUE	down	-0.025691	-0.0886106	0.979504	0.998843	Cpxm2	TRUE	up	0.559388	24.022	0.575897	0.888568
Cpz	CPZ	Cpz	TRUE	up	0.198904	5.51004	0.842338	0.939173	Cpz	TRUE		0	0	1	1
Cr2	CR2	Cr2	TRUE	down	-0.448532	-5.90433	0.653769	0.776114	Cr2	TRUE	down	-0.452302	-23.6035	0.651051	0.961175
Crabp1	CRABP1	Crabp1	TRUE	up	1.30072	7.0763	0.193354	0.256143	Crabp1	TRUE	down	-0.0323073	-19.6231	0.974227	1
Crabp2	CRABP2	Crabp2	TRUE	up	3.6036	4.56023	0.000313845	0.000497789	Crabp2	TRUE	down	0.0319929	-0.121498	0.974478	1
Cracr2a	CRACR2A	Cracr2a	TRUE	up	0.229094	0.334818	0.818795	0.91972	Cracr2a	TRUE	down	-0.894126	-4.75658	0.371255	0.644548
Cracr2b	CRACR2B	Cracr2b	TRUE	down	-5.48837	-0.286257	4.05662e-08	7.25379e-08	Cracr2b	TRUE	up	1.43507	0.188778	0.151267	0.309439
Crat	CRAT	Crat	TRUE	down	-5.9011	-1.24998	3.61079e-09	6.60558e-09	Crat	TRUE	down	-1.6103	-4.11294	0.107332	0.229673
Crb1	CRB1	Crb1	TRUE	up	0.14981	0.521755	0.880915	0.961234	Crb1	TRUE		0	0	1	1
Crb2	CRB2	Crb2	TRUE	up	0.0162501	0.058621	0.987035	0.998843	Crb2	TRUE	down	-0.0538571	-1.1298	0.957049	1
Crb3	CRB3	Crb3	TRUE	down	-0.00087723	-0.966145	0.9993	0.999541	Crb3	TRUE		0	0	1	1
Crbn	CRBN	Crbn	TRUE	up	5.1839	0.300893	2.17289e-07	3.81333e-07	Crbn	TRUE	up	2.86665	0.447748	0.0041484	0.0120617
Crcp	CRCP	Crcp	TRUE	up	3.29134	0.118109	0.000997114	0.00154734	Crcp	TRUE	up	3.98117	0.960078	6.85783e-05	0.000255529
Creb1	CREB1	Creb1	TRUE	up	26.2042	0.9953	2.38297e-151	1.21091e-150	Creb1	TRUE	down	-6.45873	-0.677614	1.05584e-10	6.2216e-10
Creb3	CREB3	Creb3	TRUE	down	-17.501	-1.47146	1.40697e-68	4.63859e-68	Creb3	TRUE	down	-1.19631	-1.50516	0.231575	0.443475
Creb3l1	CREB3L1	Creb3l1	TRUE	up	28.9345	4.25796	4.39664e-184	2.54323e-183	Creb3l1	TRUE	up	9.30684	4.01134	1.31695e-20	1.24797e-19
Creb3l2	CREB3L2	Creb3l2	TRUE	down	-0.488252	-0.00362894	0.625371	0.748296	Creb3l2	TRUE	down	-9.90667	-1.51801	3.89409e-23	4.02683e-22
Creb3l3	CREB3L3	Creb3l3	TRUE	up	0.184564	0.417527	0.853571	0.94661	Creb3l3	TRUE	down	-0.0750926	-0.461225	0.940141	1
Creb3l4	CREB3L4	Creb3l4	TRUE	up	11.7194	4.64821	1.01353e-31	2.52004e-31	Creb3l4	TRUE	up	1.51558	4.5926	0.129626	0.270414
Creb5	CREB5	Creb5	TRUE	up	36.1158	3.05438	1.28077e-285	1.07304e-284	Creb5	TRUE	up	1.39306	0.174903	0.163603	0.329998
Crebbp	CREBBP	Crebbp	TRUE	up	40.1765	1.22286	0	0	Crebbp	TRUE	down	-4.7046	-0.192346	2.54359e-06	1.08249e-05
Crebl2	CREBL2	Crebl2	TRUE	up	7.90359	1.96206	2.70992e-15	5.54641e-15	Crebl2	TRUE	down	-0.0658719	-0.428207	0.94748	1
Crebrf	CREBRF	Crebrf	TRUE	up	20.1981	1.02593	1.01677e-90	3.83103e-90	Crebrf	TRUE	up	7.41754	1.20303	1.19314e-13	8.30049e-13
Crebzf	CREBZF	Crebzf	TRUE	up	18.97	1.12243	3.02176e-80	1.07394e-79	Crebzf	TRUE	down	-8.29054	-1.51326	1.12738e-16	9.10938e-16
Creg1	CREG1	Creg1	TRUE	down	-44.3217	-2.9739	0	0	Creg1	TRUE	down	-6.60581	-3.76517	3.95353e-11	2.38604e-10
Creg2	CREG2	Creg2	TRUE	up	3.39713	6.7036	0.000680974	0.00106519	Creg2	TRUE	up	0.656728	4.89673	0.511356	0.822656
Creld1	CRELD1	Creld1	TRUE	up	4.09165	0.211459	4.28318e-05	7.00832e-05	Creld1	TRUE	up	1.45743	0.531934	0.144999	0.29804
Creld2	CRELD2	Creld2	TRUE	down	0.417334	-0.043395	0.676434	0.797841	Creld2	TRUE	down	-4.39882	-2.15961	1.08841e-05	4.37663e-05
Crem	CREM	Crem	TRUE	down	-5.18138	-0.216916	2.20255e-07	3.86488e-07	Crem	TRUE	up	0.490931	0.00510633	0.623475	0.936169
Crh	CRH	Crh	TRUE	down	-0.0282942	-17.245	0.977427	0.998843	Crh	TRUE	down	-0.0323073	-20.0297	0.974227	1
Crhbp	CRHBP	Crhbp	TRUE	down	-0.0754512	-19.0882	0.939856	0.992846		FALSE
Crhr1	CRHR1	Crhr1	TRUE	up	0.013718	2.30673	0.989055	0.998843		FALSE
Crhr2	CRHR2	Crhr2	TRUE	up	-0.00514483	0.135144	0.995895	0.998843	Crhr2	TRUE		0	0	1	1
Crim1	CRIM1	Crim1	TRUE	up	31.3107	1.43761	3.34165e-215	2.18138e-214	Crim1	TRUE	up	8.01329	0.751188	1.11681e-15	8.63718e-15
Crip1	CRIP1	Crip1	TRUE	down	-7.7646	-0.561025	8.19003e-15	1.66385e-14	Crip1	TRUE	up	1.66975	0.430814	0.0949698	0.206277
Crip2	CRIP2	Crip2	TRUE	down	-54.4028	-1.19063	0	0	Crip2	TRUE	down	-10.7429	-2.34881	6.40349e-27	7.46638e-26
Crip3	CRIP3		FALSE						Crip3	TRUE		0	0	1	1
Cript	CRIPT	Cript	TRUE	down	-48.7737	-2.32979	0	0	Cript	TRUE	down	-1.88622	-1.10763	0.0592651	0.135848
Crispld1	CRISPLD1	Crispld1	TRUE	up	5.916	1.28772	3.29857e-09	6.04004e-09	Crispld1	TRUE	down	-0.768005	-3.40177	0.442484	0.73803
Crispld2	CRISPLD2	Crispld2	TRUE	up	0.882735	3.49948	0.377379	0.477557	Crispld2	TRUE	up	0.0107575	0.997658	0.991417	1
Crk	CRK	Crk	TRUE	down	-1.74089	-0.0167325	0.0817023	0.112924	Crk	TRUE	up	1.34835	0.10965	0.177546	0.353135
Crkl	CRKL	Crkl	TRUE	up	36.7479	2.43254	1.25453e-295	1.08829e-294	Crkl	TRUE	down	-4.2282	-1.28311	2.35566e-05	9.16594e-05
Crlf1	CRLF1	Crlf1	TRUE	up	0.33178	0.972021	0.740055	0.853862	Crlf1	TRUE		0	0	1	1
Crlf3	CRLF3	Crlf3	TRUE	up	22.7658	1.12231	9.99937e-115	4.29237e-114	Crlf3	TRUE	down	-6.78414	-1.39061	1.16776e-11	7.28164e-11
Crls1	CRLS1	Crls1	TRUE	up	23.4721	1.63157	7.85603e-122	3.51191e-121	Crls1	TRUE	up	3.12577	0.846815	0.00177338	0.00549777
Crmp1	CRMP1	Crmp1	TRUE	down	-8.13837	-2.55381	4.00616e-16	8.3048e-16	Crmp1	TRUE	down	-10.8229	-28.6195	2.6804e-27	3.16297e-26
Crnkl1	CRNKL1	Crnkl1	TRUE	up	3.46773	0.110991	0.00052488	0.000824597	Crnkl1	TRUE	down	0.360479	-0.0125894	0.718489	1
Crocc	CROCC	Crocc	TRUE	up	5.62574	1.08461	1.84714e-08	3.32766e-08	Crocc	TRUE	down	-0.560296	-1.10886	0.575278	0.888568
Crocc2	CROCC2	Crocc2	TRUE	up	0.235788	4.50483	0.813598	0.915834	Crocc2	TRUE	down	-0.0323073	-19.3324	0.974227	1
Crot	CROT	Crot	TRUE	down	0.170197	-0.072107	0.864855	0.953257	Crot	TRUE	down	-2.31551	-1.05167	0.0205852	0.0528388
Crppa	CRPPA	Crppa	TRUE	up	10.1233	1.66403	4.35365e-24	1.00034e-23	Crppa	TRUE	up	4.80889	1.04991	1.51767e-06	6.59387e-06
Crtac1	CRTAC1	Crtac1	TRUE	up	0.0763451	0.977687	0.939145	0.992825	Crtac1	TRUE	down	-0.0323073	-20.1776	0.974227	1
Crtam	CRTAM	Crtam	TRUE	down	0.0203138	-0.0996368	0.983793	0.998843	Crtam	TRUE	up	0.311896	1.56061	0.755119	1
Crtap	CRTAP	Crtap	TRUE	up	25.1736	1.12754	7.79546e-140	3.77124e-139	Crtap	TRUE	up	7.79084	1.20535	6.65652e-15	4.94711e-14
Crtc1	CRTC1	Crtc1	TRUE	down	-1.48255	-0.369331	0.138194	0.186402	Crtc1	TRUE	down	-2.15387	-2.98665	0.0312507	0.0769318
Crtc2	CRTC2	Crtc2	TRUE	down	-4.28782	-0.687657	1.80437e-05	2.98803e-05	Crtc2	TRUE	down	-0.108622	-0.473355	0.913502	1
Crtc3	CRTC3	Crtc3	TRUE	down	-1.11491	-0.12612	0.264888	0.343964	Crtc3	TRUE	down	-8.97018	-1.46272	2.96036e-19	2.64618e-18
Cry1	CRY1	Cry1	TRUE	up	5.05798	0.270565	4.23729e-07	7.37961e-07	Cry1	TRUE	down	-2.20702	-0.920281	0.0273124	0.0682287
Cry2	CRY2	Cry2	TRUE	up	4.9416	0.578213	7.74846e-07	1.33875e-06	Cry2	TRUE	down	-3.74206	-2.83784	0.000182521	0.000645697
Cryab	CRYAB	Cryab	TRUE	down	-0.299619	-0.972589	0.764468	0.876132	Cryab	TRUE	down	-3.75694	-4.91182	0.000172007	0.000610551
Cryba1	CRYBA1	Cryba1	TRUE	down	0.193005	-0.121899	0.846955	0.942321	Cryba1	TRUE	down	-0.183086	-2.41569	0.85473	1
Cryba4	CRYBA4	Cryba4	TRUE	up	2.52038	4.39217	0.0117229	0.0171865	Cryba4	TRUE	down	-0.118681	-2.83576	0.905528	1
Crybb1	CRYBB1	Crybb1	TRUE	up	1.43241	3.40752	0.152026	0.203916	Crybb1	TRUE	up	0.0430298	19.5801	0.965678	1
Crybb2	CRYBB2	Crybb2	TRUE	down	-0.561591	-4.67276	0.574395	0.695921		FALSE
Crybb3	CRYBB3	Crybb3	TRUE	down	-17.6046	-7.13525	2.27041e-69	7.52506e-69	Crybb3	TRUE	down	-1.02405	-5.66945	0.30581	0.552731
Crybg1	CRYBG1	Crybg1	TRUE	up	14.9863	3.29124	9.03052e-51	2.62736e-50	Crybg1	TRUE	up	9.15473	6.82444	5.44934e-20	5.03513e-19
Crybg2	CRYBG2		FALSE						Crybg2	TRUE		0	0	1	1
Crybg3	CRYBG3	Crybg3	TRUE	up	27.8504	1.25569	1.066e-170	5.87865e-170	Crybg3	TRUE	up	2.40111	0.275185	0.0163453	0.0428459
Crygc	CRYGC	Crygc	TRUE	up	0.0137132	0.645182	0.989059	0.998843		FALSE
Crygn	CRYGN	Crygn	TRUE	up	9.03144	3.50212	1.69427e-19	3.67149e-19	Crygn	TRUE	up	1.24786	24.8083	0.212081	0.410916
Crygs	CRYGS	Crygs	TRUE	up	0.183341	1.06528	0.85453	0.946985		FALSE
Cryl1	CRYL1	Cryl1	TRUE	up	11.0941	2.03458	1.34017e-28	3.22578e-28	Cryl1	TRUE	up	1.35579	0.590711	0.175167	0.349111
Crym	CRYM	Crym	TRUE	up	0.625451	0.931742	0.531675	0.649847	Crym	TRUE	down	-0.161536	-22.8706	0.871671	1
Cryz	CRYZ	Cryz	TRUE	down	-2.84263	-0.445318	0.0044743	0.00673749	Cryz	TRUE	down	-0.566897	-0.694302	0.570784	0.884061
Cryzl1	CRYZL1	Cryzl1	TRUE	up	60.755	2.62883	0	0	Cryzl1	TRUE	up	22.9651	2.78529	1.04116e-116	9.71186e-115
Cs	CS	Cs	TRUE	up	7.21846	0.290266	5.25813e-13	1.03718e-12	Cs	TRUE	down	-2.81768	-0.639915	0.00483714	0.0139254
Csad	CSAD	Csad	TRUE	down	-11.5611	-1.18668	6.4836e-31	1.59818e-30	Csad	TRUE	down	-8.21806	-3.58529	2.06814e-16	1.64682e-15
Csdc2	CSDC2	Csdc2	TRUE	up	4.46581	1.94929	7.97661e-06	1.33609e-05	Csdc2	TRUE	up	0.129089	21.2867	0.897287	1
Csde1	CSDE1	Csde1	TRUE	up	24.1841	0.634088	3.26955e-129	1.51186e-128	Csde1	TRUE	down	-1.92129	-0.0867855	0.0546954	0.126622
Cse1l	CSE1L	Cse1l	TRUE	up	26.6583	1.42731	1.43231e-156	7.43531e-156	Cse1l	TRUE	up	1.49169	0.0872916	0.135781	0.281328
Csf1	CSF1	Csf1	TRUE	down	-27.0271	-3.99851	7.10766e-161	3.75507e-160	Csf1	TRUE	down	-1.0798	-1.7222	0.280233	0.516056
Csf1r	CSF1R	Csf1r	TRUE	up	3.33118	1.93959	0.000864778	0.00134625	Csf1r	TRUE	down	-0.0861993	-1.5941	0.931308	1
Csf2rb	CSF2RB	Csf2rb	TRUE	down	0.195039	-0.0674956	0.845362	0.941465	Csf2rb	TRUE	down	-0.377209	-3.89191	0.706018	1
Csf3r	CSF3R	Csf3r	TRUE	down	-4.38269	-3.36758	1.17222e-05	1.95346e-05	Csf3r	TRUE	down	-0.215498	-2.92192	0.829379	1
Csgalnact1	CSGALNACT1	Csgalnact1	TRUE	up	76.9094	3.54378	0	0	Csgalnact1	TRUE	up	21.565	1.79973	3.83014e-103	2.70716e-101
Csgalnact2	CSGALNACT2	Csgalnact2	TRUE	up	7.69921	0.725649	1.36909e-14	2.77194e-14	Csgalnact2	TRUE	up	2.37366	0.493103	0.0176128	0.0459225
Csk	CSK	Csk	TRUE	down	-5.88342	-0.564241	4.01883e-09	7.34617e-09	Csk	TRUE	down	-2.52755	-1.38543	0.0114862	0.0310895
Csmd1	CSMD1	Csmd1	TRUE	up	5.0659	2.91913	4.06476e-07	7.08633e-07	Csmd1	TRUE	down	-0.0969218	-21.9666	0.922788	1
Csmd2	CSMD2	Csmd2	TRUE	up	8.95538	3.28623	3.3856e-19	7.31813e-19	Csmd2	TRUE	up	3.73018	5.07439	0.000191342	0.000674815
Csmd3	CSMD3	Csmd3	TRUE	up	1.34423	1.06678	0.178875	0.237974	Csmd3	TRUE	up	0.236943	0.757774	0.812701	1
Csnk1a1	CSNK1A1	Csnk1a1	TRUE	up	29.6975	0.565707	8.28259e-194	4.97572e-193	Csnk1a1	TRUE	up	-3.01544	0.0110148	0.00256607	0.00773407
Csnk1d	CSNK1D	Csnk1d	TRUE	down	-22.7339	-1.05397	2.07123e-114	8.8744e-114	Csnk1d	TRUE	down	-7.16701	-1.55655	7.66521e-13	5.058e-12
Csnk1e	CSNK1E	Csnk1e	TRUE	up	9.92171	0.380564	3.34959e-23	7.60968e-23	Csnk1e	TRUE	down	-5.69219	-1.41071	1.25417e-08	6.3954e-08
Csnk1g1	CSNK1G1	Csnk1g1	TRUE	up	48.5873	1.97193	0	0	Csnk1g1	TRUE	up	14.3936	1.31208	5.67258e-47	1.13717e-45
Csnk1g2	CSNK1G2	Csnk1g2	TRUE	down	-25.2742	-1.51873	6.13963e-141	2.99023e-140	Csnk1g2	TRUE	down	-5.28882	-2.00395	1.23105e-07	5.8571e-07
Csnk1g3	CSNK1G3	Csnk1g3	TRUE	up	23.4082	0.81461	3.52983e-121	1.57027e-120	Csnk1g3	TRUE	down	-3.14275	-0.159472	0.0016737	0.00520758
Csnk2a1	CSNK2A1	Csnk2a1	TRUE	up	12.746	0.363694	3.28131e-37	8.55737e-37	Csnk2a1	TRUE	up	14.0794	1.28506	5.08334e-45	9.68094e-44
Csnk2a2	CSNK2A2	Csnk2a2	TRUE	up	56.0839	3.00174	0	0	Csnk2a2	TRUE	down	-1.83991	-0.272969	0.0657817	0.149436
Csnk2b	CSNK2B	Csnk2b	TRUE	down	-27.9223	-0.769474	1.42874e-171	7.91721e-171	Csnk2b	TRUE	down	-0.25769	-0.365685	0.796646	1
Csnka2ip	CSNKA2IP	Csnka2ip	TRUE	up	0.337786	5.41532	0.735525	0.850352	Csnka2ip	TRUE	up	0.655681	3.42587	0.51203	0.823005
Cspg4	CSPG4	Cspg4	TRUE	up	0.29061	1.21038	0.77135	0.881809	Cspg4	TRUE	down	-0.193844	-21.669	0.846298	1
Cspg5	CSPG5	Cspg5	TRUE	down	-2.03741	-1.52639	0.0416089	0.0589957	Cspg5	TRUE	down	-0.0109321	-0.212807	0.991278	1
Cspp1	CSPP1	Cspp1	TRUE	up	25.0993	1.04904	5.05593e-139	2.43562e-138	Cspp1	TRUE	up	5.57145	0.512348	2.52625e-08	1.25964e-07
Csrnp1	CSRNP1	Csrnp1	TRUE	down	-13.4546	-1.90316	2.89287e-41	7.85035e-41	Csrnp1	TRUE	up	0.285527	0.170257	0.775241	1
Csrnp2	CSRNP2	Csrnp2	TRUE	up	12.3485	1.89597	4.96297e-35	1.27086e-34	Csrnp2	TRUE	up	3.10192	1.33141	0.00192271	0.00591656
Csrnp3	CSRNP3	Csrnp3	TRUE	up	4.79416	3.1748	1.63354e-06	2.79665e-06	Csrnp3	TRUE	up	3.10953	3.54126	0.00187384	0.00578435
Csrp1	CSRP1	Csrp1	TRUE	down	-27.8083	-0.86155	3.44425e-170	1.8933e-169	Csrp1	TRUE	down	-7.35191	-1.90752	1.95387e-13	1.33757e-12
Csrp2	CSRP2	Csrp2	TRUE	down	-47.4037	-1.07381	0	0	Csrp2	TRUE	down	-5.89788	-2.13508	3.68207e-09	1.94411e-08
Csrp3	CSRP3		FALSE						Csrp3	TRUE	down	-3.66759	-4.11308	0.000244845	0.00085103
Cst3	CST3	Cst3	TRUE	down	-82.1749	-3.29983	0	0	Cst3	TRUE	down	-13.2083	-2.97788	7.85796e-40	1.314e-38
Cst6	CST6	Cst6	TRUE	down	-0.54251	-1.13985	0.587467	0.709565	Cst6	TRUE	up	0.0430298	19.6096	0.965678	1
Cst7	CST7	Cst7	TRUE	up	0.050583	1.95935	0.959658	0.998843	Cst7	TRUE	down	0.0106876	-0.172967	0.991473	1
Cstb	CSTB	Cstb	TRUE	up	42.7696	1.14957	0	0	Cstb	TRUE	up	2.24485	1.0745	0.0247778	0.0623629
Cstf1	CSTF1	Cstf1	TRUE	up	8.01392	0.695574	1.11111e-15	2.28811e-15	Cstf1	TRUE	up	0.843203	0.198997	0.399115	0.682207
Cstf2	CSTF2	Cstf2	TRUE	down	-6.37003	-0.469344	1.88997e-10	3.54402e-10	Cstf2	TRUE	down	-1.65832	-0.563778	0.0972521	0.2107
Cstf2t	CSTF2T	Cstf2t	TRUE	down	-2.8466	-0.4302	0.00441894	0.00665558	Cstf2t	TRUE	up	0.348884	0.378029	0.727177	1
Cstf3	CSTF3	Cstf3	TRUE	up	30.4973	1.20004	2.82696e-204	1.7704e-203	Cstf3	TRUE	down	-9.40704	-0.842848	5.10294e-21	4.90684e-20
Ctbp1	CTBP1	Ctbp1	TRUE	down	-31.5868	-1.23662	5.60825e-219	3.73384e-218	Ctbp1	TRUE	down	-4.51184	-2.12179	6.42668e-06	2.6321e-05
Ctbp2	CTBP2	Ctbp2	TRUE	up	53.3354	2.28378	0	0	Ctbp2	TRUE	up	23.6248	3.15656	2.14385e-123	2.40955e-121
Ctbs	CTBS	Ctbs	TRUE	down	-16.1207	-2.47528	1.82392e-58	5.57751e-58	Ctbs	TRUE	down	-3.66941	-4.63075	0.000243112	0.000845436
Ctc1	CTC1	Ctc1	TRUE	up	18.3638	1.47581	2.56274e-75	8.79359e-75	Ctc1	TRUE	down	1.22541	-0.0284392	0.220422	0.424856
Ctcf	CTCF	Ctcf	TRUE	up	40.5584	1.29332	0	0	Ctcf	TRUE	up	4.58676	0.425063	4.50176e-06	1.87795e-05
Ctdnep1	CTDNEP1	Ctdnep1	TRUE	up	1.46235	0.0159846	0.143644	0.193297	Ctdnep1	TRUE	down	-3.10387	-2.07808	0.00191005	0.00588155
Ctdp1	CTDP1	Ctdp1	TRUE	up	20.3778	1.62587	2.6298e-92	9.98551e-92	Ctdp1	TRUE	up	6.76504	1.52051	1.33272e-11	8.29143e-11
Ctdsp1	CTDSP1	Ctdsp1	TRUE	down	-11.4952	-0.740479	1.39409e-30	3.4216e-30	Ctdsp1	TRUE	down	-1.40916	-1.24754	0.158789	0.322231
Ctdsp2	CTDSP2	Ctdsp2	TRUE	up	8.64442	0.305954	5.40799e-18	1.14993e-17	Ctdsp2	TRUE	up	7.08469	1.16947	1.39356e-12	9.11229e-12
Ctdspl	CTDSPL	Ctdspl	TRUE	up	43.9868	3.03168	0	0	Ctdspl	TRUE	up	5.46786	0.737946	4.55504e-08	2.23386e-07
Ctdspl2	CTDSPL2	Ctdspl2	TRUE	up	33.3315	1.35171	1.35012e-243	9.84942e-243	Ctdspl2	TRUE	up	6.31993	0.573283	2.61677e-10	1.49629e-09
Ctf1	CTF1	Ctf1	TRUE	down	-1.38393	-2.23237	0.166379	0.222039	Ctf1	TRUE	down	0.0106876	-0.0794146	0.991473	1
Cth	CTH	Cth	TRUE	down	-0.639344	-2.15007	0.522599	0.640351	Cth	TRUE	down	-0.0215848	-0.527914	0.982779	1
Cthrc1	CTHRC1	Cthrc1	TRUE	up	42.9106	1.88495	0	0	Cthrc1	TRUE	up	3.42153	1.36361	0.000622691	0.00205842
Ctif	CTIF	Ctif	TRUE	up	24.4981	1.21226	1.54788e-132	7.24052e-132	Ctif	TRUE	down	0.377419	-0.0188705	0.705862	1
Ctla4	CTLA4	Ctla4	TRUE	down	-3.50743	-2.93124	0.000452453	0.000712772	Ctla4	TRUE	down	-0.581531	-24.1383	0.560883	0.874255
Ctnna1	CTNNA1	Ctnna1	TRUE	up	69.158	1.56179	0	0	Ctnna1	TRUE	up	11.2444	0.799404	2.46864e-29	3.09981e-28
Ctnna2	CTNNA2	Ctnna2	TRUE	up	4.24017	1.54712	2.23352e-05	3.68847e-05	Ctnna2	TRUE		0	0	1	1
Ctnna3	CTNNA3	Ctnna3	TRUE	up	20.7731	7.03766	7.58624e-96	2.94329e-95	Ctnna3	TRUE	up	0.862866	0.319473	0.388211	0.668485
Ctnnal1	CTNNAL1	Ctnnal1	TRUE	up	16.1316	3.03671	1.53033e-58	4.68179e-58	Ctnnal1	TRUE	up	3.75135	1.49907	0.000175887	0.000623356
Ctnnb1	CTNNB1	Ctnnb1	TRUE	down	-9.15401	-0.129075	5.48569e-20	1.19612e-19	Ctnnb1	TRUE	up	6.07646	0.568204	1.22866e-09	6.73625e-09
Ctnnbip1	CTNNBIP1	Ctnnbip1	TRUE	down	-50.4593	-1.26382	0	0	Ctnnbip1	TRUE	down	-7.07645	-1.13313	1.47897e-12	9.65697e-12
Ctnnbl1	CTNNBL1	Ctnnbl1	TRUE	up	3.54042	0.106698	0.000399486	0.000631142	Ctnnbl1	TRUE	up	4.20788	0.445783	2.57783e-05	9.97383e-05
Ctnnd1	CTNND1	Ctnnd1	TRUE	up	15.9891	0.477454	1.52236e-57	4.62953e-57	Ctnnd1	TRUE	down	-14.6273	-1.07413	1.87994e-48	3.91165e-47
Ctnnd2	CTNND2	Ctnnd2	TRUE	up	3.25734	1.11793	0.00112462	0.00174166	Ctnnd2	TRUE	down	-1.82437	-1.33238	0.0680968	0.154108
Ctns	CTNS	Ctns	TRUE	down	-3.14153	-0.672286	0.00168067	0.00258471	Ctns	TRUE	down	0.0561623	-0.331319	0.955213	1
Ctps2	CTPS2	Ctps2	TRUE	up	35.2678	2.10073	1.82979e-272	1.47274e-271	Ctps2	TRUE	up	5.90518	1.2345	3.52268e-09	1.8657e-08
Ctr9	CTR9	Ctr9	TRUE	up	16.4065	0.818852	1.71835e-60	5.35009e-60	Ctr9	TRUE	down	-1.21472	-0.532064	0.224473	0.431512
Ctrc	CTRC	Ctrc	TRUE	down	-0.0428894	-2.09733	0.96579	0.998843		FALSE
Ctrl	CTRL	Ctrl	TRUE	down	-0.0454524	-0.342698	0.963747	0.998843	Ctrl	TRUE	up	0.172119	22.1963	0.863344	1
Ctsa	CTSA	Ctsa	TRUE	up	18.5463	0.648227	8.72878e-77	3.0323e-76	Ctsa	TRUE	down	-2.30489	-1.1238	0.0211728	0.0541442
Ctsb	CTSB	Ctsb	TRUE	up	36.572	1.14969	7.98325e-293	6.8517e-292	Ctsb	TRUE	down	-6.13007	-1.42724	8.78399e-10	4.86258e-09
Ctsc	CTSC	Ctsc	TRUE	down	-1.67686	-0.110216	0.0935694	0.1286	Ctsc	TRUE	up	1.53846	1.2974	0.123937	0.26005
Ctsd	CTSD	Ctsd	TRUE	up	2.70756	0.0858337	0.00677798	0.0100989	Ctsd	TRUE	down	-2.46265	-0.828281	0.0137913	0.036734
Ctse	CTSE	Ctse	TRUE	up	0.494698	4.10565	0.620813	0.74362	Ctse	TRUE	down	-0.0646146	-21.2234	0.948481	1
Ctsf	CTSF	Ctsf	TRUE	up	6.93597	0.451619	4.0344e-12	7.81854e-12	Ctsf	TRUE	up	0.212425	0.233354	0.831776	1
Ctsh	CTSH	Ctsh	TRUE	down	-42.8432	-1.39605	0	0	Ctsh	TRUE	up	3.10593	0.846121	0.00189679	0.00584466
Ctsk	CTSK	Ctsk	TRUE	up	38.0971	5.52695	0	0	Ctsk	TRUE	up	2.93378	1.45234	0.00334861	0.00991392
Ctso	CTSO	Ctso	TRUE	down	-28.1359	-5.62441	3.56572e-174	1.99771e-173	Ctso	TRUE	down	-2.84996	-4.42085	0.00437252	0.0126784
Ctss	CTSS	Ctss	TRUE	up	5.86641	4.33965	4.45326e-09	8.13376e-09	Ctss	TRUE	up	0.557362	1.25622	0.57728	0.890101
Ctsw	CTSW	Ctsw	TRUE	down	-39.8404	-9.28884	0	0	Ctsw	TRUE	down	0.0103034	-0.438165	0.991779	1
Ctsz	CTSZ	Ctsz	TRUE	down	-49.5827	-4.10176	0	0	Ctsz	TRUE	down	-16.6743	-5.557	2.01695e-62	6.04205e-61
Cttnbp2	CTTNBP2	Cttnbp2	TRUE	down	-13.8271	-0.742999	1.74992e-43	4.829e-43	Cttnbp2	TRUE	up	6.1066	0.749522	1.01776e-09	5.60912e-09
Cttnbp2nl	CTTNBP2NL	Cttnbp2nl	TRUE	down	-3.13755	-0.115442	0.00170364	0.00261797	Cttnbp2nl	TRUE	up	2.00365	0.191713	0.0451081	0.106881
Ctu2	CTU2	Ctu2	TRUE	down	-4.54831	-0.647645	5.40771e-06	9.11363e-06	Ctu2	TRUE	down	-0.206278	-0.837534	0.836574	1
Ctxn1	CTXN1	Ctxn1	TRUE	down	-4.94924	-0.988779	7.45047e-07	1.28775e-06	Ctxn1	TRUE	down	-1.96819	-3.49271	0.0490457	0.114979
Ctxn2	CTXN2	Ctxn2	TRUE	down	-0.0291572	-0.560877	0.976739	0.998843	Ctxn2	TRUE		0	0	1	1
Ctxn3	CTXN3	Ctxn3	TRUE	up	0.355698	2.91637	0.722067	0.838865	Ctxn3	TRUE		0	0	1	1
Cubn	CUBN	Cubn	TRUE	up	8.15198	3.74561	3.58021e-16	7.42516e-16	Cubn	TRUE	up	6.40341	3.6793	1.51946e-10	8.85837e-10
Cuedc1	CUEDC1	Cuedc1	TRUE	up	25.7287	2.67598	5.57842e-146	2.77605e-145	Cuedc1	TRUE	down	-2.01412	-1.16271	0.0439966	0.104464
Cuedc2	CUEDC2	Cuedc2	TRUE	down	-42.823	-1.6527	0	0	Cuedc2	TRUE	down	-1.44531	-0.976642	0.148372	0.303835
Cul1	CUL1	Cul1	TRUE	up	3.59475	0.121687	0.000324709	0.000514664	Cul1	TRUE	down	-6.94048	-0.610768	3.90777e-12	2.51565e-11
Cul2	CUL2	Cul2	TRUE	up	40.6285	1.8662	0	0	Cul2	TRUE	up	15.7216	1.86313	1.07638e-55	2.7131e-54
Cul3	CUL3	Cul3	TRUE	up	29.4987	1.00513	2.98731e-191	1.77286e-190	Cul3	TRUE	up	3.96077	0.445339	7.47091e-05	0.000277318
Cul4a	CUL4A	Cul4a	TRUE	down	-2.73757	-0.220201	0.00618957	0.00924324	Cul4a	TRUE	down	-3.44354	-0.77255	0.000574158	0.00190811
Cul4b	CUL4B	Cul4b	TRUE	down	-3.74301	-0.470908	0.00018183	0.000290754	Cul4b	TRUE	down	-0.545382	-0.27488	0.585491	0.897914
Cul5	CUL5	Cul5	TRUE	up	31.2174	1.16985	6.18736e-214	4.02369e-213	Cul5	TRUE	up	9.98288	1.02244	1.81131e-23	1.89449e-22
Cul7	CUL7	Cul7	TRUE	up	9.80011	0.731648	1.12461e-22	2.53518e-22	Cul7	TRUE	down	0.71544	-0.0368462	0.474337	0.778283
Cul9	CUL9	Cul9	TRUE	up	5.29603	0.978253	1.18347e-07	2.09059e-07	Cul9	TRUE	up	1.22191	1.03041	0.22174	0.427097
Cuta	CUTA	Cuta	TRUE	down	-27.6502	-0.889428	2.77187e-168	1.51278e-167	Cuta	TRUE	down	-1.38121	-1.13002	0.167213	0.336093
Cutc	CUTC	Cutc	TRUE	down	-9.27874	-1.14592	1.715e-20	3.7604e-20	Cutc	TRUE	up	0.705591	0.324535	0.480443	0.785762
Cux1	CUX1	Cux1	TRUE	up	65.1466	1.88554	0	0	Cux1	TRUE	up	8.6419	0.782556	5.52853e-18	4.7056e-17
Cux2	CUX2	Cux2	TRUE	up	63.8844	6.88926	0	0	Cux2	TRUE	up	5.81818	6.12641	5.94937e-09	3.10654e-08
Cuzd1	CUZD1		FALSE						Cuzd1	TRUE		0	0	1	1
Cwc15	CWC15	Cwc15	TRUE	down	-13.692	-0.320615	1.13345e-42	3.10593e-42	Cwc15	TRUE	down	-1.01396	-0.500185	0.310602	0.559421
Cwc22	CWC22	Cwc22	TRUE	up	8.76965	0.546819	1.79228e-18	3.83959e-18	Cwc22	TRUE	down	-20.8552	-3.08119	1.36708e-96	8.36848e-95
Cwc25	CWC25	Cwc25	TRUE	up	2.15575	0.0338641	0.0311031	0.0444723	Cwc25	TRUE	down	-1.48942	-0.811633	0.136377	0.282393
Cwc27	CWC27	Cwc27	TRUE	up	36.4149	1.71743	2.47347e-290	2.10706e-289	Cwc27	TRUE	up	6.7876	0.6699	1.14012e-11	7.11253e-11
Cwf19l1	CWF19L1	Cwf19l1	TRUE	up	39.3094	3.41027	0	0	Cwf19l1	TRUE	up	12.5967	2.77422	2.20272e-36	3.42058e-35
Cwf19l2	CWF19L2	Cwf19l2	TRUE	up	15.5452	0.695488	1.71522e-54	5.11286e-54	Cwf19l2	TRUE	down	-2.03438	-0.34509	0.0419132	0.099985
Cwh43	CWH43	Cwh43	TRUE	up	0.0128431	0.229834	0.989753	0.998843	Cwh43	TRUE	down	-0.0969218	-22.0669	0.922788	1
Cx3cl1	CX3CL1	Cx3cl1	TRUE	down	-8.04334	-1.59458	8.74251e-16	1.8036e-15	Cx3cl1	TRUE	down	-0.362296	-1.22176	0.717131	1
Cx3cr1	CX3CR1	Cx3cr1	TRUE	down	-1.26315	-1.25529	0.206534	0.272445	Cx3cr1	TRUE	down	-2.74612	-26.4589	0.00603049	0.0171236
Cxadr	CXADR	Cxadr	TRUE	up	2.72673	0.892363	0.00639656	0.00954716	Cxadr	TRUE	up	0.33177	0.766298	0.740063	1
Cxcl10	CXCL10	Cxcl10	TRUE	down	-4.36023	-6.09955	1.29926e-05	2.16175e-05	Cxcl10	TRUE	down	-0.377	-3.57004	0.706174	1
Cxcl12	CXCL12	Cxcl12	TRUE	up	8.91667	0.421618	4.80517e-19	1.03735e-18	Cxcl12	TRUE	down	0.13618	-0.413587	0.891679	1
Cxcl14	CXCL14	Cxcl14	TRUE	up	0.283886	1.55257	0.776498	0.886144	Cxcl14	TRUE		0	0	1	1
Cxcl16	CXCL16	Cxcl16	TRUE	up	46.6009	5.72775	0	0	Cxcl16	TRUE	up	1.43319	1.00217	0.151805	0.310354
Cxcl17	CXCL17	Cxcl17	TRUE	down	-0.609668	-3.41233	0.542082	0.661329	Cxcl17	TRUE	down	-0.0969218	-21.3926	0.922788	1
Cxcl2	CXCL2	Cxcl2	TRUE	down	-15.5522	-3.53782	1.5366e-54	4.58239e-54	Cxcl2	TRUE	up	0.473328	23.6752	0.635979	0.945829
Cxcl9	CXCL9	Cxcl9	TRUE	up	0.0128573	0.114771	0.989742	0.998843		FALSE
Cxcr2	CXCR2	Cxcr2	TRUE	up	0.15173	1.81867	0.8794	0.960761	Cxcr2	TRUE	up	0.0430298	20.4753	0.965678	1
Cxcr3	CXCR3		FALSE						Cxcr3	TRUE		0	0	1	1
Cxcr4	CXCR4	Cxcr4	TRUE	up	15.8126	1.56463	2.54573e-56	7.69214e-56	Cxcr4	TRUE	down	0.559597	-0.0821361	0.575754	0.888568
Cxcr5	CXCR5	Cxcr5	TRUE	down	-0.468147	-1.82574	0.63968	0.762299	Cxcr5	TRUE	up	0.182667	1.80954	0.855059	1
Cxcr6	CXCR6	Cxcr6	TRUE	down	-0.171667	-2.0303	0.8637	0.952836	Cxcr6	TRUE	down	-0.182877	-1.51976	0.854895	1
Cxxc1	CXXC1	Cxxc1	TRUE	up	1.82875	0.0286852	0.0674376	0.0940423	Cxxc1	TRUE	down	-1.00984	-0.775854	0.312573	0.562497
Cxxc4	CXXC4	Cxxc4	TRUE	down	-13.3366	-2.32113	1.41695e-40	3.82022e-40	Cxxc4	TRUE	up	0.62002	0.239887	0.535244	0.8471
Cxxc5	CXXC5	Cxxc5	TRUE	up	26.0092	1.00666	3.89559e-149	1.96282e-148	Cxxc5	TRUE	down	-4.10016	-1.2009	4.12863e-05	0.000157211
Cyfip1	CYFIP1	Cyfip1	TRUE	up	36.0603	1.05885	9.49919e-285	7.92948e-284	Cyfip1	TRUE	down	-0.212914	-0.0621252	0.831394	1
Cyfip2	CYFIP2	Cyfip2	TRUE	down	-0.471646	-0.377778	0.637179	0.759904	Cyfip2	TRUE	down	-0.000908097	-0.739458	0.999275	1
Cygb	CYGB	Cygb	TRUE	up	1.93518	3.05398	0.0529687	0.0745629	Cygb	TRUE	down	-0.484609	-23.9517	0.627954	0.939908
Cylc1	CYLC1		FALSE						Cylc1	TRUE		0	0	1	1
Cyld	CYLD	Cyld	TRUE	up	21.991	1.43566	3.51534e-107	1.44914e-106	Cyld	TRUE	up	8.53447	1.1656	1.40804e-17	1.17654e-16
Cyren	CYREN	Cyren	TRUE	down	-7.40663	-1.82074	1.29546e-13	2.5847e-13	Cyren	TRUE	down	-6.00423	-5.48219	1.92242e-09	1.03862e-08
Cys1	CYS1	Cys1	TRUE	up	6.05358	3.59855	1.41666e-09	2.61571e-09	Cys1	TRUE		0	0	1	1
Cysltr1	CYSLTR1	Cysltr1	TRUE	up	4.84122	1.93812	1.29046e-06	2.21677e-06	Cysltr1	TRUE	up	3.48632	1.28724	0.00048971	0.0016404
Cysltr2	CYSLTR2	Cysltr2	TRUE	down	-0.0111574	-0.234419	0.991098	0.998843	Cysltr2	TRUE	up	0.258179	22.7113	0.796269	1
Cysrt1	CYSRT1	Cysrt1	TRUE	up	0.166337	4.13158	0.867892	0.954966		FALSE
Cystm1	CYSTM1	Cystm1	TRUE	up	28.9999	4.16132	6.5943e-185	3.82252e-184	Cystm1	TRUE	down	-0.571123	-4.36992	0.567916	0.881653
Cyth1	CYTH1	Cyth1	TRUE	up	52.6611	2.09491	0	0	Cyth1	TRUE	up	15.1232	1.55369	1.13819e-51	2.5882e-50
Cyth2	CYTH2	Cyth2	TRUE	down	-7.43453	-0.357305	1.04941e-13	2.09745e-13	Cyth2	TRUE	down	0.578353	-0.0631644	0.563026	0.876286
Cyth3	CYTH3	Cyth3	TRUE	up	40.2843	2.27352	0	0	Cyth3	TRUE	up	8.69188	0.950923	3.56487e-18	3.05509e-17
Cyth4	CYTH4	Cyth4	TRUE	down	-7.33321	-4.4634	2.24702e-13	4.46636e-13	Cyth4	TRUE	down	-0.516917	-23.8603	0.605214	0.918304
Cytip	CYTIP	Cytip	TRUE	up	81.246	31.4261	0	0	Cytip	TRUE	up	0.0860596	20.6221	0.931419	1
Cytl1	CYTL1	Cytl1	TRUE	up	1.32569	1.40087	0.184941	0.245687	Cytl1	TRUE	down	-0.258458	-22.7329	0.796053	1
Cyyr1	CYYR1	Cyyr1	TRUE	down	0.179118	-0.0195974	0.857845	0.9492	Cyyr1	TRUE	down	-5.79593	-0.260195	6.79451e-09	3.53438e-08
Czib	CZIB	Czib	TRUE	up	17.7112	0.816609	3.43741e-70	1.144e-69	Czib	TRUE	up	2.1305	0.180705	0.0331304	0.0809846
D2hgdh	D2HGDH	D2hgdh	TRUE	down	-1.8774	-0.840975	0.0604627	0.0846688	D2hgdh	TRUE	down	-1.41775	-2.50249	0.156264	0.318096
Daam1	DAAM1	Daam1	TRUE	up	21.7357	0.89474	9.4315e-105	3.85668e-104	Daam1	TRUE	up	7.02682	0.67148	2.11299e-12	1.37119e-11
Daam2	DAAM2	Daam2	TRUE	up	1.20974	1.92864	0.22638	0.297026	Daam2	TRUE	up	0.096852	0.767028	0.922844	1
Dab1	DAB1	Dab1	TRUE	up	4.36255	2.04302	1.28554e-05	2.1392e-05	Dab1	TRUE	up	4.43207	27.2635	9.33327e-06	3.77515e-05
Dab2	DAB2	Dab2	TRUE	down	-54.3512	-2.67041	0	0	Dab2	TRUE	up	3.24652	0.35515	0.00116827	0.00371248
Dab2ip	DAB2IP	Dab2ip	TRUE	down	-4.44683	-0.147228	8.7147e-06	1.45794e-05	Dab2ip	TRUE	up	5.78646	0.547003	7.18847e-09	3.72941e-08
Dach1	DACH1	Dach1	TRUE	up	48.8224	1.72669	0	0	Dach1	TRUE	up	9.15222	1.02531	5.57772e-20	5.14336e-19
Dact1	DACT1	Dact1	TRUE	up	2.09045	2.00203	0.0365778	0.0520831	Dact1	TRUE	up	0.0536825	0.235588	0.957188	1
Dact2	DACT2	Dact2	TRUE	up	0.0042842	0.482724	0.996582	0.998843	Dact2	TRUE	down	-0.0323073	-20.0022	0.974227	1
Dact3	DACT3	Dact3	TRUE	up	1.80514	1.31347	0.0710525	0.0988522	Dact3	TRUE	up	0.525439	1.30199	0.599278	0.913135
Dad1	DAD1	Dad1	TRUE	down	-48.6364	-0.987518	0	0	Dad1	TRUE	down	-12.4392	-2.35013	1.60076e-35	2.42537e-34
Dag1	DAG1	Dag1	TRUE	up	21.5548	0.869124	4.771e-103	1.9325e-102	Dag1	TRUE	down	-7.9806	-2.63563	1.45627e-15	1.11868e-14
Dagla	DAGLA	Dagla	TRUE	down	-3.47285	-1.73399	0.000514971	0.000809215	Dagla	TRUE	down	-0.0828813	-0.880309	0.933946	1
Daglb	DAGLB	Daglb	TRUE	up	9.67379	1.17397	3.89671e-22	8.72402e-22	Daglb	TRUE	down	-1.83505	-1.21527	0.0664977	0.150963
Dalrd3	DALRD3	Dalrd3	TRUE	up	1.74208	0.0826285	0.0814947	0.11266	Dalrd3	TRUE	down	-3.26845	-2.47098	0.00108139	0.00344997
Dand5	DAND5	Dand5	TRUE	down	-8.01822	-7.67855	1.07287e-15	2.21004e-15	Dand5	TRUE	down	-0.35538	-22.8486	0.722305	1
Dao	DAO	Dao	TRUE	up	0.405228	1.90774	0.68531	0.805695	Dao	TRUE	up	0.172119	21.972	0.863344	1
Dap	DAP	Dap	TRUE	down	-32.255	-1.08912	2.98921e-228	2.0519e-227	Dap	TRUE	up	4.95622	1.44481	7.18791e-07	3.21045e-06
Dap3	DAP3	Dap3	TRUE	up	2.99883	0.103127	0.00271022	0.00412228	Dap3	TRUE	up	2.12456	0.634409	0.0336232	0.0820504
Dapk1	DAPK1	Dapk1	TRUE	down	-10.0066	-0.680253	1.42606e-23	3.25648e-23	Dapk1	TRUE	up	1.1711	0.101694	0.24156	0.45831
Dapk2	DAPK2	Dapk2	TRUE	down	-1.5059	-0.667995	0.132093	0.178523	Dapk2	TRUE	up	1.46616	0.383069	0.142606	0.293649
Dapk3	DAPK3	Dapk3	TRUE	up	8.28004	0.345109	1.23133e-16	2.56768e-16	Dapk3	TRUE	down	0.224649	-0.176459	0.822252	1
Dapl1	DAPL1	Dapl1	TRUE	up	5.68679	3.3839	1.29449e-08	2.34004e-08	Dapl1	TRUE		0	0	1	1
Dapp1	DAPP1	Dapp1	TRUE	up	10.7803	2.35078	4.26427e-27	1.01114e-26	Dapp1	TRUE	up	0.62477	0.609599	0.532122	0.843884
Dars2	DARS2	Dars2	TRUE	up	3.69749	0.439694	0.000217742	0.000347247	Dars2	TRUE	down	-0.357161	-0.322166	0.720971	1
Daw1	DAW1	Daw1	TRUE	up	0.777524	5.92521	0.43685	0.546012	Daw1	TRUE		0	0	1	1
Daxx	DAXX	Daxx	TRUE	down	-4.59979	-0.534839	4.22918e-06	7.15117e-06	Daxx	TRUE	down	-0.957343	-1.23917	0.338394	0.59875
Dazap1	DAZAP1	Dazap1	TRUE	down	-22.5373	-0.87898	1.79024e-112	7.58985e-112	Dazap1	TRUE	down	-7.07557	-1.34731	1.48831e-12	9.71335e-12
Dazap2	DAZAP2	Dazap2	TRUE	down	-20.3297	-0.686461	7.02176e-92	2.65811e-91	Dazap2	TRUE	down	-1.89659	-1.25024	0.0578815	0.13301
Dazl	DAZL	Dazl	TRUE	down	-0.00514958	-0.492547	0.995891	0.998843	Dazl	TRUE	down	-0.0323073	-19.4997	0.974227	1
Dbf4	DBF4	Dbf4	TRUE	down	-1.24359	-0.136243	0.213649	0.281371	Dbf4	TRUE	down	-6.40117	-1.74435	1.54188e-10	8.9738e-10
Dbh	DBH		FALSE						Dbh	TRUE	down	-0.0646146	-21.6195	0.948481	1
Dbi	DBI	Dbi	TRUE	up	33.4724	0.660962	1.21665e-245	8.92794e-245	Dbi	TRUE	down	-0.222973	-0.333378	0.823557	1
Dbn1	DBN1	Dbn1	TRUE	up	25.655	1.35387	3.71668e-145	1.84089e-144	Dbn1	TRUE	down	-2.13218	-0.517812	0.0329924	0.0807266
Dbndd1	DBNDD1	Dbndd1	TRUE	up	3.53624	2.60803	0.000405864	0.00064105	Dbndd1	TRUE	down	0.0104431	-0.131118	0.991668	1
Dbndd2	DBNDD2	Dbndd2	TRUE	up	1.81081	0.857347	0.0701701	0.0976742	Dbndd2	TRUE	down	-2.03536	-25.9802	0.0418148	0.099785
Dbnl	DBNL	Dbnl	TRUE	down	-17.6273	-1.00391	1.52004e-69	5.04289e-69	Dbnl	TRUE	down	-4.13345	-2.85069	3.57364e-05	0.000136724
Dbp	DBP	Dbp	TRUE	up	1.24113	0.151615	0.214557	0.282458	Dbp	TRUE	down	-0.0538571	-1.13949	0.957049	1
Dbr1	DBR1	Dbr1	TRUE	up	5.22415	0.501003	1.74953e-07	3.07862e-07	Dbr1	TRUE	up	1.80812	0.951975	0.070587	0.158983
Dbt	DBT	Dbt	TRUE	up	4.12428	0.435052	3.71894e-05	6.10038e-05	Dbt	TRUE	up	6.11893	2.11395	9.42062e-10	5.20449e-09
Dbx1	DBX1	Dbx1	TRUE	up	0.0222864	0.769045	0.98222	0.998843		FALSE
Dbx2	DBX2	Dbx2	TRUE	up	0.046294	17.4127	0.963076	0.998843	Dbx2	TRUE	up	0.129089	21.8476	0.897287	1
Dcaf1	DCAF1	Dcaf1	TRUE	up	21.7759	1.57508	3.92698e-105	1.61012e-104	Dcaf1	TRUE	down	-1.73796	-0.407327	0.0822184	0.1821
Dcaf10	DCAF10	Dcaf10	TRUE	up	45.9563	2.14586	0	0	Dcaf10	TRUE	up	9.48758	1.04534	2.36452e-21	2.30272e-20
Dcaf11	DCAF11	Dcaf11	TRUE	down	-4.62629	-0.460994	3.72276e-06	6.30886e-06	Dcaf11	TRUE	down	0.136075	-0.13338	0.891762	1
Dcaf12	DCAF12	Dcaf12	TRUE	up	18.9955	0.851227	1.85853e-80	6.62071e-80	Dcaf12	TRUE	up	4.75609	0.529453	1.97382e-06	8.48169e-06
Dcaf12l2	DCAF12L2	Dcaf12l2	TRUE	down	-0.0617143	-1.26307	0.95079	0.997788		FALSE
Dcaf13	DCAF13	Dcaf13	TRUE	down	-5.613	-0.51406	1.98849e-08	3.57855e-08	Dcaf13	TRUE	down	-5.43992	-1.94926	5.33052e-08	2.60207e-07
Dcaf15	DCAF15	Dcaf15	TRUE	up	7.97044	0.946785	1.58116e-15	3.24634e-15	Dcaf15	TRUE	down	-0.0469416	-0.296077	0.96256	1
Dcaf17	DCAF17	Dcaf17	TRUE	up	6.83083	0.444851	8.44253e-12	1.62534e-11	Dcaf17	TRUE	down	1.22286	-0.00780764	0.221384	0.42647
Dcaf4	DCAF4	Dcaf4	TRUE	up	83.4695	5.44709	0	0	Dcaf4	TRUE	up	21.3054	5.0957	1.01208e-100	6.67197e-99
Dcaf5	DCAF5	Dcaf5	TRUE	up	66.9496	3.19871	0	0	Dcaf5	TRUE	up	19.6413	1.94823	6.8679e-86	3.37536e-84
Dcaf6	DCAF6	Dcaf6	TRUE	up	23.2956	0.999485	4.91067e-120	2.17047e-119	Dcaf6	TRUE	up	1.61711	0.150189	0.105854	0.227041
Dcaf7	DCAF7	Dcaf7	TRUE	up	21.3935	0.99007	1.53585e-101	6.15371e-101	Dcaf7	TRUE	up	5.70253	0.904622	1.18041e-08	6.02596e-08
Dcaf8	DCAF8	Dcaf8	TRUE	up	7.17597	0.253111	7.17955e-13	1.41294e-12	Dcaf8	TRUE	down	-1.36787	-0.324872	0.171352	0.342754
Dcakd	DCAKD	Dcakd	TRUE	down	-7.73397	-0.600942	1.04243e-14	2.11494e-14	Dcakd	TRUE	down	-2.92666	-1.06164	0.00342628	0.0101165
Dcbld1	DCBLD1	Dcbld1	TRUE	down	-13.0978	-0.726844	3.39063e-39	9.02785e-39	Dcbld1	TRUE	down	-10.5891	-1.48141	3.34654e-26	3.82717e-25
Dcbld2	DCBLD2	Dcbld2	TRUE	up	26.4756	1.886	1.8531e-154	9.55822e-154	Dcbld2	TRUE	up	4.75713	0.60025	1.96361e-06	8.44045e-06
Dcc	DCC	Dcc	TRUE	up	2.69162	1.66174	0.00711068	0.0105831	Dcc	TRUE	up	0.215149	23.4546	0.829651	1
Dcdc2b	DCDC2B	Dcdc2b	TRUE	up	3.16379	2.15391	0.00155731	0.00239778	Dcdc2b	TRUE	up	0.150465	1.60797	0.880398	1
Dcdc2c	DCDC2C	Dcdc2c	TRUE	down	-0.331104	-1.19884	0.740566	0.854163	Dcdc2c	TRUE	down	-0.0323073	-19.2648	0.974227	1
Dchs1	DCHS1	Dchs1	TRUE	up	8.57799	0.617291	9.65485e-18	2.04567e-17	Dchs1	TRUE	down	-4.33637	-1.27985	1.44855e-05	5.76392e-05
Dchs2	DCHS2	Dchs2	TRUE	up	6.93366	6.0807	4.10098e-12	7.94533e-12	Dchs2	TRUE		0	0	1	1
Dck	DCK	Dck	TRUE	down	-9.99208	-1.26272	1.6508e-23	3.76717e-23	Dck	TRUE	up	0.72281	0.101573	0.469797	0.773146
Dclk1	DCLK1	Dclk1	TRUE	up	6.40618	2.07549	1.49214e-10	2.80839e-10	Dclk1	TRUE	up	3.67126	8.03955	0.000241358	0.000839974
Dclk2	DCLK2	Dclk2	TRUE	up	43.1817	2.2956	0	0	Dclk2	TRUE	up	6.45723	0.770418	1.06637e-10	6.27824e-10
Dclk3	DCLK3	Dclk3	TRUE	up	15.7545	5.2586	6.39409e-56	1.92482e-55	Dclk3	TRUE	down	0.0106876	-0.988472	0.991473	1
Dclre1a	DCLRE1A	Dclre1a	TRUE	up	5.42129	0.682224	5.91699e-08	1.05405e-07	Dclre1a	TRUE	down	-1.11186	-0.806956	0.266199	0.495199
Dclre1b	DCLRE1B	Dclre1b	TRUE	down	-0.138477	-0.154576	0.889864	0.967305	Dclre1b	TRUE	down	-0.858815	-1.72471	0.390443	0.671148
Dclre1c	DCLRE1C	Dclre1c	TRUE	up	25.5824	2.5691	2.39444e-144	1.18171e-143	Dclre1c	TRUE	up	8.28139	1.51492	1.21749e-16	9.81437e-16
Dcn	DCN	Dcn	TRUE	up	17.2562	5.82045	1.00438e-66	3.27044e-66	Dcn	TRUE	down	-0.280742	-0.70099	0.778909	1
Dcp1a	DCP1A	Dcp1a	TRUE	up	30.6028	1.91897	1.12206e-205	7.05595e-205	Dcp1a	TRUE	up	8.02073	0.954081	1.0512e-15	8.14816e-15
Dcp1b	DCP1B	Dcp1b	TRUE	up	32.7747	2.22393	1.34928e-235	9.57338e-235	Dcp1b	TRUE	up	6.91854	0.985191	4.56311e-12	2.92107e-11
Dcp2	DCP2	Dcp2	TRUE	up	16.8186	0.744998	1.78382e-63	5.67504e-63	Dcp2	TRUE	up	14.1889	1.83645	1.07323e-45	2.07269e-44
Dcps	DCPS	Dcps	TRUE	up	34.5274	1.49059	3.11247e-261	2.41173e-260	Dcps	TRUE	down	0.141454	-0.161708	0.887512	1
Dcst1	DCST1	Dcst1	TRUE	up	0.821054	1.16653	0.411616	0.517411	Dcst1	TRUE	down	0.0854309	-0.246567	0.931919	1
Dcst2	DCST2	Dcst2	TRUE	down	-0.120851	-0.65923	0.903809	0.976119	Dcst2	TRUE	down	-0.0646146	-21.6966	0.948481	1
Dcstamp	DCSTAMP	Dcstamp	TRUE	down	-0.0377256	-18.3083	0.969906	0.998843		FALSE
Dct	DCT	Dct	TRUE	up	0.0411492	1.61055	0.967177	0.998843	Dct	TRUE	down	-0.0646146	-21.3081	0.948481	1
Dctd	DCTD	Dctd	TRUE	up	19.869	1.63479	7.54991e-88	2.8016e-87	Dctd	TRUE	down	-1.55459	-0.693667	0.120043	0.252886
Dctn1	DCTN1	Dctn1	TRUE	down	-1.19607	-0.121188	0.231668	0.303527	Dctn1	TRUE	up	0.940509	0.0176515	0.346957	0.609807
Dctn2	DCTN2	Dctn2	TRUE	down	-28.0314	-0.814275	6.72671e-173	3.74419e-172	Dctn2	TRUE	up	1.59036	0.192194	0.111754	0.237799
Dctn3	DCTN3	Dctn3	TRUE	down	-18.5031	-0.536269	1.94886e-76	6.75306e-76	Dctn3	TRUE	up	2.96518	0.744536	0.00302506	0.00902123
Dctn4	DCTN4	Dctn4	TRUE	down	1.12434	-0.000547645	0.260869	0.339226	Dctn4	TRUE	down	-7.31241	-1.24329	2.62388e-13	1.78465e-12
Dctn5	DCTN5	Dctn5	TRUE	down	-2.40358	-0.243985	0.0162355	0.0236029	Dctn5	TRUE	down	-1.45474	-0.648205	0.145742	0.299344
Dctn6	DCTN6	Dctn6	TRUE	down	-14.8798	-0.726108	4.45746e-50	1.2922e-49	Dctn6	TRUE	down	-0.978195	-0.488722	0.327978	0.58436
Dctpp1	DCTPP1	Dctpp1	TRUE	down	-9.15938	-0.694888	5.2197e-20	1.13867e-19	Dctpp1	TRUE	down	-1.83359	-3.04675	0.0667154	0.151432
Dcun1d1	DCUN1D1	Dcun1d1	TRUE	up	12.3755	0.523272	3.54838e-35	9.10496e-35	Dcun1d1	TRUE	down	-2.08335	-0.37166	0.0372195	0.0898985
Dcun1d2	DCUN1D2	Dcun1d2	TRUE	up	7.224	0.706342	5.0479e-13	9.95999e-13	Dcun1d2	TRUE	down	-0.703495	-0.478802	0.481747	0.787238
Dcun1d3	DCUN1D3	Dcun1d3	TRUE	down	-2.65235	-0.395913	0.00799338	0.0118646	Dcun1d3	TRUE	down	-0.879981	-0.303851	0.37887	0.65528
Dcun1d4	DCUN1D4	Dcun1d4	TRUE	up	30.6541	2.10709	2.33055e-206	1.47026e-205	Dcun1d4	TRUE	up	23.5428	3.7869	1.48694e-122	1.63112e-120
Dcun1d5	DCUN1D5	Dcun1d5	TRUE	down	-40.4372	-1.47395	0	0	Dcun1d5	TRUE	down	-0.448879	-0.157342	0.653519	0.96311
Dcx	DCX	Dcx	TRUE	up	17.9398	2.53678	5.76834e-72	1.93809e-71	Dcx	TRUE	up	7.7884	28.1048	6.78657e-15	5.04103e-14
Dcxr	DCXR	Dcxr	TRUE	up	34.2109	3.1071	1.66529e-256	1.2724e-255	Dcxr	TRUE	up	1.31059	3.98787	0.189995	0.37399
Dda1	DDA1	Dda1	TRUE	down	-10.42	-0.580594	2.00998e-25	4.67789e-25	Dda1	TRUE	down	-0.900133	-0.68431	0.368049	0.639875
Ddah1	DDAH1	Ddah1	TRUE	down	-52.9767	-2.81424	0	0	Ddah1	TRUE	down	-5.4681	-1.47786	4.54876e-08	2.23158e-07
Ddah2	DDAH2	Ddah2	TRUE	down	-17.5779	-0.590063	3.63584e-69	1.20274e-68	Ddah2	TRUE	down	-4.38076	-1.33359	1.18265e-05	4.74443e-05
Ddb1	DDB1	Ddb1	TRUE	down	-29.475	-1.08878	6.01849e-191	3.56714e-190	Ddb1	TRUE	down	-2.49936	-0.602098	0.0124417	0.0334512
Ddb2	DDB2	Ddb2	TRUE	down	-0.439134	-0.467942	0.660564	0.782623	Ddb2	TRUE	down	-1.45701	-2.50242	0.145115	0.298233
Ddc	DDC	Ddc	TRUE	down	-24.6355	-8.24305	5.25933e-134	2.47876e-133	Ddc	TRUE	down	-0.441405	-3.47894	0.65892	0.96789
Ddhd1	DDHD1	Ddhd1	TRUE	up	17.3239	1.37739	3.10614e-67	1.0143e-66	Ddhd1	TRUE	down	-2.84206	-0.931087	0.00448227	0.0129692
Ddhd2	DDHD2	Ddhd2	TRUE	up	2.57468	0.0273005	0.0100333	0.0147869	Ddhd2	TRUE	down	-1.45093	-0.594665	0.1468	0.3012
Ddi1	DDI1	Ddi1	TRUE	down	-0.553278	-3.63942	0.580073	0.701746	Ddi1	TRUE	down	-0.787704	-4.17906	0.43087	0.722294
Ddi2	DDI2	Ddi2	TRUE	down	-1.54331	-0.0582428	0.122756	0.166706	Ddi2	TRUE	down	-0.787669	-0.224704	0.43089	0.722294
Ddias	DDIAS	Ddias	TRUE	up	3.63888	1.12947	0.000273825	0.00043537	Ddias	TRUE	up	3.35444	1.5501	0.000795261	0.00258771
Ddit3	DDIT3	Ddit3	TRUE	down	-13.0107	-1.64402	1.06424e-38	2.82212e-38	Ddit3	TRUE	down	-1.34482	-2.24968	0.178683	0.354881
Ddit4	DDIT4	Ddit4	TRUE	up	8.65402	0.590321	4.97151e-18	1.05794e-17	Ddit4	TRUE	up	4.11581	1.52714	3.85825e-05	0.000147489
Ddit4l	DDIT4L	Ddit4l	TRUE	down	-5.33437	-5.80018	9.58756e-08	1.69756e-07	Ddit4l	TRUE	up	0.0860596	20.6519	0.931419	1
Ddn	DDN	Ddn	TRUE	up	-0.000848779	0.642343	0.999323	0.999541		FALSE
Ddo	DDO	Ddo	TRUE	up	0.0274217	0.763661	0.978123	0.998843	Ddo	TRUE	down	-0.0323073	-17.8506	0.974227	1
Ddost	DDOST	Ddost	TRUE	up	24.5413	0.696217	5.36139e-133	2.51218e-132	Ddost	TRUE	down	-6.13073	-1.32938	8.74742e-10	4.84429e-09
Ddr1	DDR1	Ddr1	TRUE	up	0.797762	1.13039	0.425008	0.532474	Ddr1	TRUE	down	-0.129229	-21.3362	0.897176	1
Ddr2	DDR2	Ddr2	TRUE	up	13.3735	3.70539	8.63951e-41	2.33526e-40	Ddr2	TRUE	up	2.34869	4.18221	0.0188397	0.0487968
Ddrgk1	DDRGK1	Ddrgk1	TRUE	down	-49.7048	-2.17943	0	0	Ddrgk1	TRUE	down	-3.73671	-1.69508	0.000186442	0.000658719
Ddt	DDT	Ddt	TRUE	up	9.89273	0.352903	4.47658e-23	1.01532e-22	Ddt	TRUE	up	0.912427	1.26411	0.361544	0.630483
Ddx10	DDX10	Ddx10	TRUE	up	57.2185	2.70235	0	0	Ddx10	TRUE	up	10.4705	1.14864	1.1807e-25	1.33249e-24
Ddx11	DDX11	Ddx11	TRUE	down	-3.66787	-1.42501	0.000244583	0.000389555	Ddx11	TRUE	down	-3.74192	-2.74543	0.000182622	0.00064589
Ddx17	DDX17	Ddx17	TRUE	up	33.8549	0.995827	3.07637e-251	2.30812e-250	Ddx17	TRUE	up	-0.694449	0.103497	0.4874	0.794299
Ddx18	DDX18	Ddx18	TRUE	up	16.8097	0.633467	2.0732e-63	6.59261e-63	Ddx18	TRUE	down	-2.04315	-0.628079	0.0410378	0.0981612
Ddx20	DDX20	Ddx20	TRUE	up	4.51977	0.565855	6.19069e-06	1.04114e-05	Ddx20	TRUE	down	-1.12562	-0.830801	0.260326	0.486519
Ddx21	DDX21	Ddx21	TRUE	up	15.9094	0.646636	5.45579e-57	1.65471e-56	Ddx21	TRUE	up	1.59846	0.122759	0.109941	0.234413
Ddx23	DDX23	Ddx23	TRUE	up	22.9985	1.30762	4.82991e-117	2.10026e-116	Ddx23	TRUE	down	-3.37333	-1.16311	0.000742637	0.002428
Ddx24	DDX24	Ddx24	TRUE	down	-7.69692	-0.286598	1.39382e-14	2.82159e-14	Ddx24	TRUE	down	0.476192	-0.044261	0.633938	0.945562
Ddx25	DDX25	Ddx25	TRUE	down	-0.59433	-0.777617	0.552291	0.672288	Ddx25	TRUE	down	-0.0646146	-20.5458	0.948481	1
Ddx27	DDX27	Ddx27	TRUE	up	12.5563	0.637745	3.67063e-36	9.49861e-36	Ddx27	TRUE	down	-1.58005	-0.821071	0.114095	0.242103
Ddx28	DDX28	Ddx28	TRUE	down	-5.99915	-1.50568	1.98351e-09	3.64859e-09	Ddx28	TRUE	down	-0.474166	-4.23813	0.635381	0.945829
Ddx31	DDX31	Ddx31	TRUE	up	15.1428	1.4663	8.45195e-52	2.47425e-51	Ddx31	TRUE	up	2.87154	0.371567	0.00408476	0.0118993
Ddx39b	DDX39B	Ddx39b	TRUE	up	6.98379	0.219239	2.87322e-12	5.58558e-12	Ddx39b	TRUE	down	-11.6358	-1.58811	2.71067e-31	3.59813e-30
Ddx3x	DDX3X	Ddx3x	TRUE	up	11.4842	0.359684	1.58376e-30	3.88573e-30	Ddx3x	TRUE	up	6.3514	0.580858	2.13361e-10	1.22719e-09
Ddx4	DDX4	Ddx4	TRUE	down	-0.0818195	-0.472562	0.93479	0.99118	Ddx4	TRUE	up	0.0535777	0.379138	0.957272	1
Ddx41	DDX41	Ddx41	TRUE	down	-8.56898	-0.667989	1.04406e-17	2.20977e-17	Ddx41	TRUE	down	-1.10515	-0.904575	0.269093	0.4995
Ddx42	DDX42	Ddx42	TRUE	up	15.7605	0.623262	5.81434e-56	1.75107e-55	Ddx42	TRUE	down	-2.39563	-0.365761	0.0165919	0.0434424
Ddx43	DDX43	Ddx43	TRUE	up	3.12742	3.24447	0.00176348	0.002706	Ddx43	TRUE	up	1.39435	1.76938	0.163213	0.329501
Ddx46	DDX46	Ddx46	TRUE	up	26.4586	0.887381	2.90824e-154	1.49893e-153	Ddx46	TRUE	up	5.62003	0.51516	1.90919e-08	9.63163e-08
Ddx47	DDX47	Ddx47	TRUE	down	-1.36713	-0.203288	0.171585	0.228652	Ddx47	TRUE	down	-0.13583	-0.437334	0.891955	1
Ddx49	DDX49	Ddx49	TRUE	up	3.71418	0.187978	0.000203861	0.000325375	Ddx49	TRUE	down	-0.705626	-0.916493	0.480421	0.785762
Ddx5	DDX5	Ddx5	TRUE	up	26.9588	0.443704	4.49609e-160	2.36532e-159	Ddx5	TRUE	down	-21.7074	-1.26809	1.7472e-104	1.2676e-102
Ddx50	DDX50	Ddx50	TRUE	down	-34.3575	-1.38566	1.08937e-258	8.36544e-258	Ddx50	TRUE	down	-16.0336	-2.01436	7.44454e-58	1.97065e-56
Ddx51	DDX51	Ddx51	TRUE	down	-0.264421	-0.192784	0.791456	0.898652	Ddx51	TRUE	down	-0.529909	-1.26931	0.596175	0.910024
Ddx52	DDX52	Ddx52	TRUE	up	13.9353	0.718054	3.86461e-44	1.07185e-43	Ddx52	TRUE	down	0.318602	-0.0732169	0.750028	1
Ddx54	DDX54	Ddx54	TRUE	down	-23.9292	-1.48443	1.52282e-126	6.9595e-126	Ddx54	TRUE	down	-1.35338	-0.952835	0.175935	0.350489
Ddx55	DDX55	Ddx55	TRUE	up	4.57697	0.340553	4.7177e-06	7.96936e-06	Ddx55	TRUE	down	-1.74924	-1.07957	0.0802498	0.178171
Ddx56	DDX56	Ddx56	TRUE	down	-11.3518	-1.48158	7.26231e-30	1.7726e-29	Ddx56	TRUE	down	-1.78322	-2.88191	0.0745501	0.166895
Ddx59	DDX59	Ddx59	TRUE	up	21.1745	2.6786	1.64022e-99	6.49039e-99	Ddx59	TRUE	up	2.87971	1.40019	0.00398036	0.0116199
Ddx6	DDX6	Ddx6	TRUE	down	-19.7625	-0.720301	6.26315e-87	2.30726e-86	Ddx6	TRUE	down	-9.69934	-0.9387	3.03442e-22	3.04374e-21
Ddx60	DDX60	Ddx60	TRUE	up	17.7979	2.66944	7.34176e-71	2.44934e-70	Ddx60	TRUE	up	4.13778	3.61275	3.50687e-05	0.000134319
Deaf1	DEAF1	Deaf1	TRUE	down	-0.155628	-0.120186	0.876327	0.959816	Deaf1	TRUE	down	-5.57198	-1.95614	2.51866e-08	1.25677e-07
Decr1	DECR1	Decr1	TRUE	up	16.831	0.819844	1.44646e-63	4.60284e-63	Decr1	TRUE	up	2.29686	1.41332	0.021627	0.0551412
Decr2	DECR2	Decr2	TRUE	down	-6.54093	-2.40985	6.11391e-11	1.16107e-10	Decr2	TRUE	down	-1.19827	-4.20702	0.230813	0.442087
Dedd	DEDD	Dedd	TRUE	up	17.086	1.14303	1.88787e-65	6.08367e-65	Dedd	TRUE	up	1.59151	0.330645	0.111495	0.237321
Dedd2	DEDD2	Dedd2	TRUE	up	2.07392	0.197012	0.0380871	0.0541255	Dedd2	TRUE	up	0.605107	0.493574	0.545108	0.857268
Def6	DEF6	Def6	TRUE	down	-47.7897	-4.56988	0	0	Def6	TRUE	down	-0.950218	-2.87484	0.342001	0.603481
Def8	DEF8	Def8	TRUE	up	18.2067	1.84429	4.56424e-74	1.55757e-73	Def8	TRUE	up	5.71319	2.53168	1.10881e-08	5.67526e-08
Degs2	DEGS2	Degs2	TRUE	down	-3.00863	-2.82423	0.0026243	0.00399338	Degs2	TRUE	down	-1.16306	-24.9447	0.244804	0.462735
Dek	DEK	Dek	TRUE	up	19.4593	0.56545	2.42923e-84	8.85617e-84	Dek	TRUE	up	2.89498	0.281221	0.00379186	0.0111289
Dele1	DELE1	Dele1	TRUE	up	12.4853	1.01341	8.98173e-36	2.31637e-35	Dele1	TRUE	down	-2.84625	-1.26267	0.00442369	0.012824
Dennd1a	DENND1A	Dennd1a	TRUE	up	31.4539	1.2057	3.7082e-217	2.44392e-216	Dennd1a	TRUE	up	1.15953	0.223235	0.246238	0.464688
Dennd1b	DENND1B	Dennd1b	TRUE	down	-0.256969	-0.169856	0.797203	0.90383	Dennd1b	TRUE	down	-0.913091	-0.0844205	0.361195	0.629954
Dennd1c	DENND1C	Dennd1c	TRUE	up	0.128535	1.20767	0.897725	0.971615	Dennd1c	TRUE	up	0.0107575	1.43345	0.991417	1
Dennd2a	DENND2A	Dennd2a	TRUE	up	18.4887	2.1347	2.54472e-76	8.80224e-76	Dennd2a	TRUE	down	-6.67192	-1.18384	2.52469e-11	1.54341e-10
Dennd2c	DENND2C	Dennd2c	TRUE	up	60.6234	3.31428	0	0	Dennd2c	TRUE	up	8.69887	1.4409	3.35215e-18	2.88361e-17
Dennd2d	DENND2D	Dennd2d	TRUE	up	0.148017	0.424758	0.882329	0.962241	Dennd2d	TRUE	down	-0.118472	-2.05521	0.905694	1
Dennd3	DENND3	Dennd3	TRUE	up	21.3571	0.931315	3.34808e-101	1.33875e-100	Dennd3	TRUE	up	5.10497	0.680293	3.30848e-07	1.52234e-06
Dennd4a	DENND4A	Dennd4a	TRUE	up	46.5714	2.78955	0	0	Dennd4a	TRUE	up	14.848	1.64563	7.17045e-50	1.53867e-48
Dennd4b	DENND4B	Dennd4b	TRUE	up	6.24696	1.36296	4.1852e-10	7.80634e-10	Dennd4b	TRUE	up	1.48544	1.19664	0.137428	0.284264
Dennd4c	DENND4C	Dennd4c	TRUE	up	72.7175	3.4402	0	0	Dennd4c	TRUE	up	17.5366	1.71305	7.53434e-69	2.62878e-67
Dennd5a	DENND5A	Dennd5a	TRUE	up	16.6693	0.581759	2.19078e-62	6.91997e-62	Dennd5a	TRUE	up	4.56808	0.438133	4.92224e-06	2.04465e-05
Dennd5b	DENND5B	Dennd5b	TRUE	down	-8.83313	-0.386424	1.01791e-18	2.18579e-18	Dennd5b	TRUE	down	-16.5295	-1.32973	2.24916e-61	6.60397e-60
Dennd6a	DENND6A	Dennd6a	TRUE	up	13.7908	0.563101	2.89557e-43	7.97605e-43	Dennd6a	TRUE	up	12.1797	1.12759	3.98719e-34	5.7977e-33
Dennd6b	DENND6B	Dennd6b	TRUE	down	-1.72294	-0.773421	0.0848997	0.117131	Dennd6b	TRUE	down	-0.711109	-2.921	0.477016	0.781351
Denr	DENR	Denr	TRUE	up	23.4591	0.662779	1.06634e-121	4.76072e-121	Denr	TRUE	up	7.14281	1.06403	9.14432e-13	6.01953e-12
Depdc1b	DEPDC1B	Depdc1b	TRUE	up	2.72022	0.90773	0.00652384	0.00972971	Depdc1b	TRUE	up	-0.222239	0.0609998	0.824128	1
Depdc5	DEPDC5	Depdc5	TRUE	up	23.5387	1.91683	1.63746e-122	7.33675e-122	Depdc5	TRUE	down	-1.65067	-0.408221	0.0988049	0.213727
Depdc7	DEPDC7	Depdc7	TRUE	up	21.0275	3.71719	3.67732e-98	1.44387e-97	Depdc7	TRUE	up	6.68534	4.76153	2.30394e-11	1.41349e-10
Depp1	DEPP1	Depp1	TRUE	up	10.078	1.9441	6.91308e-24	1.58497e-23	Depp1	TRUE	down	-7.16851	-2.35247	7.5816e-13	5.00524e-12
Deptor	DEPTOR	Deptor	TRUE	up	3.22783	0.927409	0.00124735	0.0019289	Deptor	TRUE	down	-2.38641	-1.63367	0.0170139	0.0444793
Dera	DERA	Dera	TRUE	up	37.5234	1.77792	3.82486e-308	3.45573e-307	Dera	TRUE	up	6.39426	1.08473	1.6133e-10	9.3775e-10
Derl1	DERL1	Derl1	TRUE	up	8.65571	0.315627	4.89868e-18	1.04293e-17	Derl1	TRUE	up	1.88978	0.189022	0.0587869	0.134887
Derl2	DERL2	Derl2	TRUE	down	-4.5944	-0.366389	4.33995e-06	7.33667e-06	Derl2	TRUE	down	-5.48902	-1.6579	4.04159e-08	1.98917e-07
Derl3	DERL3	Derl3	TRUE	up	8.48753	4.09282	2.1108e-17	4.449e-17	Derl3	TRUE	up	0.323213	3.28045	0.746534	1
Des	DES	Des	TRUE	up	3.29322	3.14385	0.000990461	0.00153754	Des	TRUE	down	-1.66901	-2.65781	0.0951151	0.206527
Desi1	DESI1	Desi1	TRUE	up	1.32292	0.0252045	0.185861	0.246789	Desi1	TRUE	down	-5.13515	-1.88764	2.81924e-07	1.30335e-06
Desi2	DESI2	Desi2	TRUE	up	12.6113	0.469624	1.82865e-36	4.74189e-36	Desi2	TRUE	up	13.8992	1.4523	6.40342e-44	1.17385e-42
Det1	DET1	Det1	TRUE	up	3.37171	0.568827	0.000747022	0.00116704	Det1	TRUE	down	-1.02203	-1.29295	0.306768	0.553765
Deup1	DEUP1	Deup1	TRUE	up	1.33527	1.60944	0.181787	0.241614	Deup1	TRUE	down	0.178196	-0.05517	0.858569	1
Dexi	DEXI	Dexi	TRUE	down	-3.34299	-0.418143	0.000828824	0.00129189	Dexi	TRUE	down	-0.317065	-1.05933	0.751194	1
Dffa	DFFA	Dffa	TRUE	up	9.72375	1.08157	2.38826e-22	5.36263e-22	Dffa	TRUE	up	2.21694	1.17153	0.026627	0.0666988
Dffb	DFFB	Dffb	TRUE	down	-1.53463	-0.47867	0.124876	0.16932	Dffb	TRUE	down	-1.02489	-0.963074	0.305414	0.552267
Dgat1	DGAT1	Dgat1	TRUE	up	7.42569	0.599444	1.12197e-13	2.24084e-13	Dgat1	TRUE	down	-0.728922	-1.02388	0.466049	0.768177
Dgat2	DGAT2	Dgat2	TRUE	down	-0.927621	-1.06469	0.353604	0.449294	Dgat2	TRUE	up	-0.0322025	0.0219814	0.974311	1
Dgat2l6	DGAT2L6	Dgat2l6	TRUE	down	-0.387698	-4.12034	0.69824	0.818073	Dgat2l6	TRUE	up	0.0860596	20.0142	0.931419	1
Dgcr2	DGCR2	Dgcr2	TRUE	up	32.5808	1.36433	7.68271e-233	5.39521e-232	Dgcr2	TRUE	up	7.02283	0.785615	2.17411e-12	1.41019e-11
Dgcr8	DGCR8	Dgcr8	TRUE	down	-2.26554	-0.424076	0.0234794	0.0338185	Dgcr8	TRUE	down	-6.58618	-1.23701	4.51287e-11	2.71883e-10
Dgka	DGKA	Dgka	TRUE	up	11.6134	0.823986	3.52282e-31	8.71333e-31	Dgka	TRUE	down	-1.59951	-0.969629	0.109708	0.234025
Dgkb	DGKB	Dgkb	TRUE	up	0.710153	1.32987	0.477609	0.590926	Dgkb	TRUE	up	1.58309	4.78494	0.113401	0.240891
Dgkd	DGKD	Dgkd	TRUE	up	7.68448	0.45258	1.53616e-14	3.10699e-14	Dgkd	TRUE	down	-0.607517	-0.186079	0.543508	0.855144
Dgke	DGKE	Dgke	TRUE	up	18.6334	1.24874	1.72104e-77	6.00155e-77	Dgke	TRUE	up	2.2335	0.22108	0.0255161	0.0641035
Dgkg	DGKG	Dgkg	TRUE	up	0.942965	3.84705	0.345699	0.440106	Dgkg	TRUE	up	0.38629	1.69637	0.699282	1
Dgkh	DGKH	Dgkh	TRUE	up	51.9197	1.99075	0	0	Dgkh	TRUE	up	16.4351	1.10642	1.0722e-60	3.03133e-59
Dgki	DGKI	Dgki	TRUE	down	0.513054	-0.195729	0.607914	0.731363	Dgki	TRUE	down	-0.119065	-1.28587	0.905224	1
Dgkk	DGKK	Dgkk	TRUE	down	-0.108912	-3.40369	0.913273	0.981032	Dgkk	TRUE	down	-0.689245	-3.18529	0.490669	0.798108
Dgkq	DGKQ	Dgkq	TRUE	down	-2.69627	-1.03402	0.00701208	0.0104431	Dgkq	TRUE	down	-0.975854	-1.29662	0.329137	0.586196
Dgkz	DGKZ	Dgkz	TRUE	up	11.1652	0.467709	6.03827e-29	1.46006e-28	Dgkz	TRUE	down	-7.7177	-1.36082	1.18445e-14	8.68974e-14
Dglucy	DGLUCY	Dglucy	TRUE	down	-2.97949	-3.98074	0.00288725	0.0043862	Dglucy	TRUE	down	-1.03383	-25.1025	0.301214	0.546763
Dguok	DGUOK	Dguok	TRUE	down	-0.506055	-0.122534	0.612818	0.736036	Dguok	TRUE	up	0.268622	0.189591	0.788221	1
Dhcr24	DHCR24	Dhcr24	TRUE	up	31.6263	2.02899	1.6037e-219	1.06978e-218	Dhcr24	TRUE	up	1.56406	0.43649	0.117804	0.248857
Dhcr7	DHCR7	Dhcr7	TRUE	up	24.5336	1.60415	6.46719e-133	3.02929e-132	Dhcr7	TRUE	up	0.979906	0.431246	0.327132	0.583232
Dhdds	DHDDS	Dhdds	TRUE	up	5.36882	0.333572	7.92539e-08	1.40671e-07	Dhdds	TRUE	down	-4.02378	-1.26423	5.72724e-05	0.000214862
Dhdh	DHDH	Dhdh	TRUE	down	-2.65064	-4.62079	0.00803395	0.0119223	Dhdh	TRUE	down	-0.419995	-23.5512	0.674489	0.981789
Dhfr	DHFR	Dhfr	TRUE	up	4.3421	0.32988	1.41127e-05	2.34443e-05	Dhfr	TRUE	down	-2.38896	-1.52147	0.0168963	0.0441971
Dhh	DHH	Dhh	TRUE	up	4.77608	1.61388	1.78741e-06	3.05627e-06	Dhh	TRUE	down	-0.303304	-1.84098	0.761658	1
Dhodh	DHODH	Dhodh	TRUE	down	-10.7107	-1.89641	9.06712e-27	2.14074e-26	Dhodh	TRUE	down	-1.67034	-5.79013	0.0948523	0.20612
Dhps	DHPS	Dhps	TRUE	down	-5.7958	-0.784092	6.79953e-09	1.23648e-08	Dhps	TRUE	down	-4.25202	-2.35162	2.11849e-05	8.28542e-05
Dhrs1	DHRS1	Dhrs1	TRUE	up	7.55734	0.342484	4.11399e-14	8.26474e-14	Dhrs1	TRUE	up	3.12469	1.5571	0.00177992	0.0055143
Dhrs11	DHRS11	Dhrs11	TRUE	up	57.6429	4.47232	0	0	Dhrs11	TRUE	up	3.77611	2.928	0.000159297	0.000567787
Dhrs13	DHRS13	Dhrs13	TRUE	up	7.28855	1.52351	3.13317e-13	6.21155e-13	Dhrs13	TRUE	down	-1.50835	-5.65385	0.131465	0.273793
Dhrs3	DHRS3	Dhrs3	TRUE	down	0.176363	-0.0843302	0.860008	0.950827	Dhrs3	TRUE	down	-1.02887	-0.889571	0.303539	0.55011
Dhrs7b	DHRS7B	Dhrs7b	TRUE	up	11.8863	0.720769	1.39446e-32	3.50595e-32	Dhrs7b	TRUE	up	1.76649	0.209358	0.0773133	0.172405
Dhrs7c	DHRS7C		FALSE						Dhrs7c	TRUE	down	-0.226151	-21.5793	0.821084	1
Dhrs9	DHRS9		FALSE						Dhrs9	TRUE	up	0.0430298	20.1734	0.965678	1
Dhtkd1	DHTKD1	Dhtkd1	TRUE	up	2.74984	3.3929	0.00596243	0.00891473	Dhtkd1	TRUE	up	1.57066	4.7289	0.116262	0.246016
Dhx15	DHX15	Dhx15	TRUE	down	-13.333	-0.555925	1.48871e-40	4.01291e-40	Dhx15	TRUE	down	-5.01888	-0.474395	5.19749e-07	2.35053e-06
Dhx16	DHX16	Dhx16	TRUE	down	-1.92976	-0.364198	0.0536365	0.0754487	Dhx16	TRUE	down	-1.36403	-1.06371	0.172558	0.344864
Dhx29	DHX29	Dhx29	TRUE	up	49.326	2.83327	0	0	Dhx29	TRUE	up	12.956	2.41502	2.17319e-38	3.50162e-37
Dhx30	DHX30	Dhx30	TRUE	down	-8.62291	-0.626493	6.52711e-18	1.38704e-17	Dhx30	TRUE	down	-7.86275	-1.91264	3.75778e-15	2.83737e-14
Dhx32	DHX32	Dhx32	TRUE	up	20.3999	1.72625	1.67707e-92	6.37676e-92	Dhx32	TRUE	down	-3.7174	-1.18663	0.000201285	0.000708061
Dhx33	DHX33	Dhx33	TRUE	up	7.33667	0.721182	2.18969e-13	4.35303e-13	Dhx33	TRUE	down	-4.06569	-2.51314	4.7891e-05	0.000181004
Dhx34	DHX34	Dhx34	TRUE	up	7.08599	1.67332	1.38057e-12	2.69992e-12	Dhx34	TRUE	up	1.4327	1.46568	0.151944	0.310594
Dhx35	DHX35	Dhx35	TRUE	up	14.0873	1.51567	4.54372e-45	1.26893e-44	Dhx35	TRUE	up	6.87426	1.55279	6.23142e-12	3.95763e-11
Dhx36	DHX36	Dhx36	TRUE	up	10.8945	0.413917	1.22385e-27	2.91762e-27	Dhx36	TRUE	up	2.308	0.172739	0.0209993	0.0537808
Dhx37	DHX37	Dhx37	TRUE	up	2.74228	0.66963	0.00610149	0.00911667	Dhx37	TRUE	down	0.0139009	-0.206668	0.988909	1
Dhx38	DHX38	Dhx38	TRUE	down	-0.411949	-0.153636	0.680376	0.801664	Dhx38	TRUE	down	-1.79677	-1.6637	0.0723715	0.162469
Dhx40	DHX40	Dhx40	TRUE	down	-8.23846	-0.724324	1.74437e-16	3.62926e-16	Dhx40	TRUE	down	-0.546884	-0.396688	0.584459	0.896632
Dhx57	DHX57	Dhx57	TRUE	up	15.1173	0.995034	1.24527e-51	3.64001e-51	Dhx57	TRUE	down	-3.21973	-0.810594	0.00128313	0.00406053
Dhx58	DHX58	Dhx58	TRUE	up	4.62582	1.8262	3.73124e-06	6.32246e-06	Dhx58	TRUE	down	0.114315	-0.119628	0.908988	1
Dhx8	DHX8	Dhx8	TRUE	up	2.12259	0.0338726	0.0337886	0.0482167	Dhx8	TRUE	down	-1.3721	-0.703837	0.170033	0.340811
Dhx9	DHX9	Dhx9	TRUE	up	26.9467	0.937565	6.24149e-160	3.27977e-159	Dhx9	TRUE	up	13.1937	1.23436	9.53418e-40	1.59042e-38
Diablo	DIABLO	Diablo	TRUE	up	1.54919	0.0340735	0.121337	0.164913	Diablo	TRUE	down	-0.159196	-0.310796	0.873514	1
Diaph2	DIAPH2	Diaph2	TRUE	up	51.7745	1.77128	0	0	Diaph2	TRUE	up	26.1246	2.03002	1.91726e-150	3.6013e-148
Diaph3	DIAPH3	Diaph3	TRUE	up	4.93963	0.814366	7.82706e-07	1.35216e-06	Diaph3	TRUE	down	-5.62321	-0.810393	1.87438e-08	9.46298e-08
Dicer1	DICER1	Dicer1	TRUE	up	51.6649	1.94541	0	0	Dicer1	TRUE	up	11.7916	1.16978	4.31453e-32	5.8808e-31
Dido1	DIDO1	Dido1	TRUE	up	11.5693	0.508388	5.89899e-31	1.45433e-30	Dido1	TRUE	down	-4.56553	-0.648995	4.98245e-06	2.0684e-05
Dimt1	DIMT1	Dimt1	TRUE	down	-5.5117	-0.685535	3.55387e-08	6.36726e-08	Dimt1	TRUE	down	-2.32092	-1.17479	0.0202912	0.0521864
Dio2	DIO2	Dio2	TRUE	down	-0.041135	-0.169446	0.967188	0.998843	Dio2	TRUE		0	0	1	1
Dip2a	DIP2A	Dip2a	TRUE	up	27.9848	1.71884	2.48912e-172	1.38389e-171	Dip2a	TRUE	up	7.38908	0.888778	1.47852e-13	1.02339e-12
Dip2b	DIP2B	Dip2b	TRUE	up	62.0663	1.96697	0	0	Dip2b	TRUE	up	16.9656	1.17927	1.47625e-64	4.74058e-63
Dip2c	DIP2C	Dip2c	TRUE	up	37.3494	1.43266	2.589e-305	2.31927e-304	Dip2c	TRUE	up	13.749	1.08388	5.16624e-43	9.32099e-42
Dipk1a	DIPK1A	Dipk1a	TRUE	down	-9.27584	-1.38809	1.76219e-20	3.862e-20	Dipk1a	TRUE	down	-2.5814	-1.68529	0.00983993	0.0269635
Dipk1b	DIPK1B	Dipk1b	TRUE	up	11.1144	1.95527	1.06733e-28	2.57221e-28	Dipk1b	TRUE	up	0.506264	2.90375	0.612671	0.925641
Dipk1c	DIPK1C	Dipk1c	TRUE	up	0.23147	20.8665	0.81695	0.918248	Dipk1c	TRUE		0	0	1	1
Dipk2a	DIPK2A	Dipk2a	TRUE	up	17.113	3.01827	1.18743e-65	3.83371e-65	Dipk2a	TRUE	down	-3.51706	-1.85106	0.000436358	0.00146975
Dipk2b	DIPK2B	Dipk2b	TRUE	up	39.3533	1.59564	0	0	Dipk2b	TRUE	up	10.0328	1.08077	1.09381e-23	1.15194e-22
Diras1	DIRAS1	Diras1	TRUE	down	-0.216922	-20.434	0.828269	0.927686		FALSE
Diras2	DIRAS2	Diras2	TRUE	up	0.630278	1.63766	0.528513	0.646673	Diras2	TRUE	down	0.0213053	-0.75073	0.983002	1
Dis3	DIS3	Dis3	TRUE	up	6.38336	0.582915	1.73245e-10	3.25265e-10	Dis3	TRUE	down	-2.20409	-0.676354	0.027518	0.0686798
Dis3l	DIS3L	Dis3l	TRUE	up	36.5428	3.09217	2.32158e-292	1.99127e-291	Dis3l	TRUE	up	8.10305	1.59351	5.3598e-16	4.20925e-15
Dis3l2	DIS3L2	Dis3l2	TRUE	up	35.1574	1.55724	8.96495e-271	7.16934e-270	Dis3l2	TRUE	up	4.58494	0.432331	4.54107e-06	1.89262e-05
Disc1	DISC1	Disc1	TRUE	up	71.902	3.66019	0	0	Disc1	TRUE	up	29.7555	3.22259	1.47382e-194	7.48485e-192
Disp1	DISP1	Disp1	TRUE	up	65.9868	3.86596	0	0	Disp1	TRUE	up	19.4004	2.35451	7.65206e-84	3.66871e-82
Disp2	DISP2	Disp2	TRUE	down	-0.170377	-0.30803	0.864714	0.953257	Disp2	TRUE	down	0.0213752	-0.167972	0.982946	1
Disp3	DISP3	Disp3	TRUE	up	0.212593	3.26462	0.831644	0.930499	Disp3	TRUE		0	0	1	1
Dixdc1	DIXDC1	Dixdc1	TRUE	up	7.59526	1.20378	3.07166e-14	6.18073e-14	Dixdc1	TRUE	up	1.30413	3.46801	0.192189	0.377766
Dkc1	DKC1	Dkc1	TRUE	up	14.0091	0.688249	1.37222e-44	3.81901e-44	Dkc1	TRUE	down	-2.32082	-0.9263	0.0202968	0.0521864
Dkk1	DKK1	Dkk1	TRUE	up	19.7774	8.92759	4.65976e-87	1.72029e-86	Dkk1	TRUE	up	0.0430298	20.8364	0.965678	1
Dkk2	DKK2	Dkk2	TRUE	up	7.64335	2.91047	2.11638e-14	4.27106e-14	Dkk2	TRUE	up	1.72881	0.730775	0.0838438	0.185221
Dkk3	DKK3	Dkk3	TRUE	up	0.834589	0.598655	0.403949	0.508505	Dkk3	TRUE	up	1.45439	4.80058	0.145839	0.299453
Dkk4	DKK4	Dkk4	TRUE	up	17.083	9.07605	1.98489e-65	6.39481e-65	Dkk4	TRUE	up	0.0860596	20.9229	0.931419	1
Dkkl1	DKKL1	Dkkl1	TRUE	up	0.0813405	0.338175	0.935171	0.99118	Dkkl1	TRUE	up	0.172119	22.2362	0.863344	1
Dlat	DLAT	Dlat	TRUE	up	22.3593	1.11579	9.79789e-111	4.11697e-110	Dlat	TRUE	up	2.48214	0.630909	0.0130595	0.0349341
Dlc1	DLC1	Dlc1	TRUE	up	21.0645	0.537246	1.68486e-98	6.63064e-98	Dlc1	TRUE	down	-8.33832	-0.509973	7.53551e-17	6.16142e-16
Dld	DLD	Dld	TRUE	down	-11.058	-0.697175	2.0055e-28	4.82214e-28	Dld	TRUE	down	-2.70938	-0.939696	0.00674099	0.0189995
Dlec1	DLEC1	Dlec1	TRUE	up	3.11072	4.04263	0.00186631	0.0028609	Dlec1	TRUE	up	0.720435	1.81775	0.471257	0.774899
Dleu7	DLEU7	Dleu7	TRUE	up	2.06834	1.90493	0.0386083	0.0548378	Dleu7	TRUE	up	2.5908	5.89604	0.00957533	0.026312
Dlg1	DLG1	Dlg1	TRUE	up	59.59	2.28333	0	0	Dlg1	TRUE	up	21.6853	1.6345	2.82556e-104	2.03916e-102
Dlg2	DLG2	Dlg2	TRUE	up	29.254	4.26173	3.99922e-188	2.34901e-187	Dlg2	TRUE	up	5.91737	5.48972	3.27137e-09	1.7373e-08
Dlg3	DLG3	Dlg3	TRUE	up	0.446052	0.664656	0.655559	0.777903	Dlg3	TRUE	down	-0.000908097	-0.360593	0.999275	1
Dlg4	DLG4	Dlg4	TRUE	up	8.3179	2.15369	8.95359e-17	1.8705e-16	Dlg4	TRUE	down	-0.434	-0.613597	0.664288	0.973644
Dlg5	DLG5	Dlg5	TRUE	up	14.9718	1.46589	1.12228e-50	3.26381e-50	Dlg5	TRUE	down	-0.0309102	-0.170359	0.975341	1
Dlgap1	DLGAP1	Dlgap1	TRUE	up	5.51705	1.67143	3.44748e-08	6.17825e-08	Dlgap1	TRUE	up	0.268133	0.38913	0.788597	1
Dlgap2	DLGAP2	Dlgap2	TRUE	up	0.240444	0.582006	0.809986	0.91289	Dlgap2	TRUE	down	-0.0969218	-21.7881	0.922788	1
Dlgap3	DLGAP3	Dlgap3	TRUE	up	0.073877	0.484441	0.941108	0.993615	Dlgap3	TRUE	up	0.732415	2.94728	0.463915	0.765835
Dlgap4	DLGAP4	Dlgap4	TRUE	up	1.11553	0.0485614	0.264622	0.343683	Dlgap4	TRUE	up	1.00348	0.0479784	0.315629	0.566762
Dlgap5	DLGAP5	Dlgap5	TRUE	up	2.70867	0.640407	0.00675526	0.0100683	Dlgap5	TRUE	down	-3.69553	-1.15737	0.000219425	0.000766953
Dlk1	DLK1	Dlk1	TRUE	up	3.02754	1.12799	0.00246555	0.00375806	Dlk1	TRUE	down	-1.8062	-3.27131	0.0708865	0.159579
Dlk2	DLK2	Dlk2	TRUE	up	0.229678	0.349663	0.818342	0.919286	Dlk2	TRUE	down	-0.14058	-2.52307	0.888201	1
Dll1	DLL1	Dll1	TRUE	up	3.81268	1.60271	0.000137468	0.000220796	Dll1	TRUE	up	1.7264	1.06773	0.0842761	0.186086
Dll3	DLL3	Dll3	TRUE	up	6.4205	5.13145	1.35824e-10	2.55742e-10	Dll3	TRUE	up	0.0106876	0.0876425	0.991473	1
Dll4	DLL4	Dll4	TRUE	up	5.8147	0.288567	6.07433e-09	1.10578e-08	Dll4	TRUE	down	-0.871843	-0.297083	0.383294	0.661681
Dlst	DLST	Dlst	TRUE	up	15.6247	0.763839	4.94285e-55	1.47919e-54	Dlst	TRUE	down	-3.49883	-0.744005	0.000467311	0.00157053
Dlx1	DLX1	Dlx1	TRUE	down	-0.61849	-1.40668	0.536253	0.655032	Dlx1	TRUE		0	0	1	1
Dlx2	DLX2	Dlx2	TRUE	down	-0.249937	-0.446086	0.802636	0.907529		FALSE
Dlx5	DLX5	Dlx5	TRUE	up	0.0876519	0.630196	0.930153	0.989741		FALSE
Dlx6	DLX6	Dlx6	TRUE	up	0.0119967	0.216455	0.990428	0.998843	Dlx6	TRUE	down	-0.0215848	-0.693013	0.982779	1
Dmac1	DMAC1	Dmac1	TRUE	up	17.2278	0.616479	1.64387e-66	5.3451e-66	Dmac1	TRUE	down	-1.74281	-1.36992	0.0813665	0.180358
Dmac2	DMAC2	Dmac2	TRUE	up	9.03063	1.22899	1.7069e-19	3.69829e-19	Dmac2	TRUE	down	-0.144457	-0.243537	0.885139	1
Dmac2l	DMAC2L	Dmac2l	TRUE	up	6.52429	0.684667	6.83236e-11	1.29553e-10	Dmac2l	TRUE	down	-2.37013	-1.72477	0.0177817	0.0462926
Dmap1	DMAP1	Dmap1	TRUE	down	-6.1712	-0.770722	6.77747e-10	1.25816e-09	Dmap1	TRUE	down	-0.511258	-0.710663	0.60917	0.922671
Dmc1	DMC1	Dmc1	TRUE	up	0.342622	0.671582	0.731883	0.847355	Dmc1	TRUE	up	0.160803	0.72291	0.872249	1
Dmd	DMD	Dmd	TRUE	up	40.6894	3.19872	0	0	Dmd	TRUE	up	15.316	3.37632	5.98251e-53	1.41191e-51
Dmgdh	DMGDH	Dmgdh	TRUE	down	-0.681453	-1.75422	0.495585	0.610522	Dmgdh	TRUE		0	0	1	1
Dmkn	DMKN	Dmkn	TRUE	up	17.6873	9.76226	5.25607e-70	1.74587e-69	Dmkn	TRUE	up	0.0966774	1.05586	0.922983	1
Dmp1	DMP1	Dmp1	TRUE	down	-0.0428752	-1.31057	0.965801	0.998843		FALSE
Dmpk	DMPK	Dmpk	TRUE	up	3.14045	1.06315	0.00168688	0.00259308	Dmpk	TRUE	down	-2.85142	-2.43789	0.0043524	0.0126227
Dmrt1	DMRT1	Dmrt1	TRUE	up	0.0042842	0.258634	0.996582	0.998843	Dmrt1	TRUE	down	-0.0216546	-1.84463	0.982723	1
Dmrt2	DMRT2	Dmrt2	TRUE	up	0.0137132	0.558782	0.989059	0.998843	Dmrt2	TRUE		0	0	1	1
Dmrt3	DMRT3	Dmrt3	TRUE	down	-0.0565884	-18.219	0.954873	0.997797		FALSE
Dmrta1	DMRTA1	Dmrta1	TRUE	up	12.3837	26.3872	3.20429e-35	8.22512e-35	Dmrta1	TRUE	up	0.355136	3.96484	0.722488	1
Dmrta2	DMRTA2	Dmrta2	TRUE	down	-0.916615	-3.51596	0.359344	0.456292	Dmrta2	TRUE	down	-0.161536	-22.3673	0.871671	1
Dmtf1	DMTF1	Dmtf1	TRUE	down	0.0853521	-0.075191	0.931981	0.990108	Dmtf1	TRUE	down	-1.06223	-0.304903	0.288132	0.527979
Dmtn	DMTN	Dmtn	TRUE	up	0.776088	0.369235	0.437697	0.546918	Dmtn	TRUE	down	-0.843272	-1.94272	0.399076	0.682207
Dmwd	DMWD	Dmwd	TRUE	down	-1.47036	-0.217557	0.141465	0.190645	Dmwd	TRUE	down	-3.31591	-2.77685	0.000913437	0.00295054
Dmxl1	DMXL1	Dmxl1	TRUE	up	34.475	1.36097	1.90124e-260	1.46822e-259	Dmxl1	TRUE	down	-1.48537	-0.0665073	0.137447	0.284264
Dmxl2	DMXL2	Dmxl2	TRUE	up	0.718186	0.0234765	0.472643	0.585679	Dmxl2	TRUE	up	5.48941	1.73118	4.03281e-08	1.98556e-07
Dna2	DNA2	Dna2	TRUE	up	5.76002	1.15836	8.41035e-09	1.52617e-08	Dna2	TRUE	up	0.950952	0.235557	0.341629	0.603118
Dnaaf1	DNAAF1	Dnaaf1	TRUE	up	0.240001	2.56049	0.81033	0.913052	Dnaaf1	TRUE	down	-0.0108622	-0.0875146	0.991333	1
Dnaaf2	DNAAF2	Dnaaf2	TRUE	up	11.7664	1.24177	5.81316e-32	1.44959e-31	Dnaaf2	TRUE	up	0.380248	0.0858187	0.703761	1
Dnaaf3	DNAAF3	Dnaaf3	TRUE	up	4.19435	1.55181	2.7366e-05	4.50732e-05	Dnaaf3	TRUE	up	0.331525	0.660004	0.740248	1
Dnaaf4	DNAAF4	Dnaaf4	TRUE	up	17.8657	5.55094	2.18183e-71	7.2967e-71	Dnaaf4	TRUE	up	2.49405	4.17244	0.0126294	0.0339158
Dnaaf5	DNAAF5	Dnaaf5	TRUE	up	7.12105	0.940307	1.07104e-12	2.10118e-12	Dnaaf5	TRUE	down	-0.0911939	-0.233354	0.927339	1
Dnah1	DNAH1	Dnah1	TRUE	down	-0.369551	-2.26183	0.711717	0.82947	Dnah1	TRUE	down	-0.053927	-1.26568	0.956993	1
Dnah10	DNAH10	Dnah10	TRUE	down	-1.12034	-1.72614	0.262571	0.341309	Dnah10	TRUE	down	-0.151233	-1.27015	0.879792	1
Dnah11	DNAH11	Dnah11	TRUE	up	2.80145	2.49858	0.00508739	0.00763554	Dnah11	TRUE	up	0.751205	1.09014	0.452529	0.750947
Dnah12	DNAH12	Dnah12	TRUE	up	3.76723	3.70092	0.000165071	0.000264417	Dnah12	TRUE	up	0.633572	2.48759	0.52636	0.836515
Dnah14	DNAH14	Dnah14	TRUE	up	1.09175	1.60145	0.274944	0.355808	Dnah14	TRUE	up	0.570145	0.79623	0.568579	0.881941
Dnah17	DNAH17	Dnah17	TRUE	down	-0.793528	-2.51082	0.42747	0.53546	Dnah17	TRUE	down	0.148369	-0.0961991	0.882052	1
Dnah2	DNAH2	Dnah2	TRUE	up	6.69207	2.83332	2.20039e-11	4.21426e-11	Dnah2	TRUE	up	1.36001	1.94692	0.173825	0.347094
Dnah3	DNAH3	Dnah3	TRUE	down	-0.435959	-1.19805	0.662866	0.784807	Dnah3	TRUE	down	-0.0969218	-21.4707	0.922788	1
Dnah5	DNAH5	Dnah5	TRUE	up	4.95346	25.1466	7.29052e-07	1.26106e-06	Dnah5	TRUE	up	3.35633	26.513	0.000789857	0.00257135
Dnah6	DNAH6	Dnah6	TRUE	down	-4.10726	-2.05441	4.00383e-05	6.55907e-05	Dnah6	TRUE	down	-0.419995	-22.9065	0.674489	0.981789
Dnah8	DNAH8	Dnah8	TRUE	down	-1.1143	-2.39077	0.265151	0.344272	Dnah8	TRUE	down	-2.67022	-5.94436	0.00758009	0.0211816
Dnah9	DNAH9	Dnah9	TRUE	up	1.15245	2.32918	0.249135	0.325108	Dnah9	TRUE	up	0.118681	1.48124	0.905528	1
Dnaja1	DNAJA1	Dnaja1	TRUE	down	-83.5086	-3.04089	0	0	Dnaja1	TRUE	down	-14.1019	-2.25253	3.6949e-45	7.08594e-44
Dnaja2	DNAJA2	Dnaja2	TRUE	down	-21.7084	-0.652243	1.709e-104	6.97585e-104	Dnaja2	TRUE	down	-9.80109	-1.50614	1.11381e-22	1.13467e-21
Dnaja3	DNAJA3	Dnaja3	TRUE	up	1.34258	0.00782337	0.179407	0.238635	Dnaja3	TRUE	up	0.697523	0.0854335	0.485476	0.791821
Dnaja4	DNAJA4	Dnaja4	TRUE	down	-7.41724	-4.87116	1.1959e-13	2.38745e-13	Dnaja4	TRUE	down	-0.290766	-22.3819	0.771231	1
Dnajb1	DNAJB1	Dnajb1	TRUE	down	-15.9804	-1.05172	1.75128e-57	5.32331e-57	Dnajb1	TRUE	up	0.598785	0.548321	0.549316	0.861416
Dnajb11	DNAJB11	Dnajb11	TRUE	down	-6.56379	-0.266791	5.24567e-11	9.97427e-11	Dnajb11	TRUE	down	-7.10477	-1.73888	1.20521e-12	7.89951e-12
Dnajb12	DNAJB12	Dnajb12	TRUE	up	14.2603	0.834321	3.86545e-46	1.08882e-45	Dnajb12	TRUE	down	0.238829	-0.198499	0.811238	1
Dnajb13	DNAJB13	Dnajb13	TRUE	up	0.704065	1.86027	0.481393	0.594966	Dnajb13	TRUE	up	0.161187	1.1005	0.871946	1
Dnajb14	DNAJB14	Dnajb14	TRUE	up	35.8501	1.641	1.83256e-281	1.51225e-280	Dnajb14	TRUE	up	9.41878	1.39505	4.5637e-21	4.40066e-20
Dnajb2	DNAJB2	Dnajb2	TRUE	up	3.62886	0.555784	0.000284676	0.000452151	Dnajb2	TRUE	up	-0.0628682	0.019888	0.949871	1
Dnajb4	DNAJB4	Dnajb4	TRUE	up	12.2489	0.58647	1.70347e-34	4.34259e-34	Dnajb4	TRUE	up	3.32643	0.980731	0.000879669	0.00284885
Dnajb5	DNAJB5	Dnajb5	TRUE	down	-9.31887	-1.29956	1.17585e-20	2.58442e-20	Dnajb5	TRUE	down	-0.79441	-1.63162	0.426957	0.717103
Dnajb6	DNAJB6	Dnajb6	TRUE	up	7.62034	0.235605	2.53003e-14	5.09984e-14	Dnajb6	TRUE	up	7.50475	0.712559	6.15438e-14	4.36344e-13
Dnajb7	DNAJB7	Dnajb7	TRUE	down	-0.00515432	-0.828675	0.995887	0.998843	Dnajb7	TRUE	down	-0.0646146	-20.739	0.948481	1
Dnajb9	DNAJB9	Dnajb9	TRUE	up	36.0419	1.34193	1.84691e-284	1.53704e-283	Dnajb9	TRUE	up	3.68582	0.942909	0.000227964	0.000795783
Dnajc1	DNAJC1	Dnajc1	TRUE	up	36.5745	1.0896	7.26528e-293	6.2394e-292	Dnajc1	TRUE	down	-2.82505	-0.11183	0.00472727	0.0136292
Dnajc10	DNAJC10	Dnajc10	TRUE	up	21.073	0.650604	1.4084e-98	5.54743e-98	Dnajc10	TRUE	up	10.8609	1.10775	1.76919e-27	2.104e-26
Dnajc11	DNAJC11	Dnajc11	TRUE	down	-5.17633	-0.571743	2.26297e-07	3.9699e-07	Dnajc11	TRUE	down	-6.51902	-2.1969	7.07702e-11	4.21547e-10
Dnajc12	DNAJC12	Dnajc12	TRUE	up	1.51361	0.0994663	0.130125	0.176003	Dnajc12	TRUE	up	0.366522	1.85699	0.713976	1
Dnajc13	DNAJC13	Dnajc13	TRUE	up	17.4204	0.735048	5.78026e-68	1.8943e-67	Dnajc13	TRUE	up	11.699	1.06445	1.28899e-31	1.72772e-30
Dnajc14	DNAJC14	Dnajc14	TRUE	down	-2.05038	-0.23447	0.0403271	0.0572376	Dnajc14	TRUE	down	-2.12823	-1.03144	0.0333181	0.0813638
Dnajc15	DNAJC15	Dnajc15	TRUE	up	7.09583	0.253334	1.28575e-12	2.51699e-12	Dnajc15	TRUE	up	13.5258	2.39879	1.1011e-41	1.91603e-40
Dnajc16	DNAJC16	Dnajc16	TRUE	up	2.27723	0.266481	0.0227727	0.0328316	Dnajc16	TRUE	down	-0.548351	-0.657356	0.583451	0.895888
Dnajc17	DNAJC17	Dnajc17	TRUE	up	26.0333	1.45817	2.07909e-149	1.04834e-148	Dnajc17	TRUE	up	8.06701	2.09786	7.2043e-16	5.62239e-15
Dnajc18	DNAJC18	Dnajc18	TRUE	down	-9.62486	-0.841828	6.27907e-22	1.40279e-21	Dnajc18	TRUE	down	-4.1873	-1.47781	2.82289e-05	0.000108912
Dnajc19	DNAJC19	Dnajc19	TRUE	down	-5.85839	-0.199462	4.67372e-09	8.52848e-09	Dnajc19	TRUE	down	-5.7303	-2.15032	1.00254e-08	5.14476e-08
Dnajc2	DNAJC2	Dnajc2	TRUE	down	-18.7265	-0.939502	3.01228e-78	1.05553e-77	Dnajc2	TRUE	down	-1.94556	-0.85377	0.0517074	0.120498
Dnajc21	DNAJC21	Dnajc21	TRUE	up	14.2503	0.679596	4.46294e-46	1.25661e-45	Dnajc21	TRUE	down	-4.03796	-1.84812	5.39189e-05	0.000202947
Dnajc24	DNAJC24	Dnajc24	TRUE	down	-0.673634	-0.117319	0.500544	0.616189	Dnajc24	TRUE	down	-5.57851	-1.90806	2.42592e-08	1.21181e-07
Dnajc25	DNAJC25	Dnajc25	TRUE	up	6.18984	0.479489	6.02236e-10	1.11935e-09	Dnajc25	TRUE	up	2.05097	0.490775	0.0402698	0.0965517
Dnajc27	DNAJC27	Dnajc27	TRUE	up	4.7349	0.810286	2.19166e-06	3.7391e-06	Dnajc27	TRUE	down	-0.259122	-0.564855	0.795541	1
Dnajc28	DNAJC28	Dnajc28	TRUE	down	-0.38163	-0.414312	0.702735	0.821936	Dnajc28	TRUE	up	0.129089	21.1331	0.897287	1
Dnajc3	DNAJC3	Dnajc3	TRUE	down	-35.9469	-1.28183	5.6615e-283	4.68603e-282	Dnajc3	TRUE	down	-8.43737	-1.2653	3.24559e-17	2.67771e-16
Dnajc30	DNAJC30	Dnajc30	TRUE	down	-20.4019	-2.19853	1.60826e-92	6.11685e-92	Dnajc30	TRUE	down	-1.66985	-5.7393	0.0949491	0.206265
Dnajc4	DNAJC4	Dnajc4	TRUE	down	-11.2589	-1.37018	2.09328e-29	5.08579e-29	Dnajc4	TRUE	down	-0.742194	-1.55073	0.45797	0.757866
Dnajc5	DNAJC5	Dnajc5	TRUE	down	-2.32129	-0.0800266	0.0202713	0.0293117	Dnajc5	TRUE	down	-5.53153	-0.793087	3.17449e-08	1.57484e-07
Dnajc5b	DNAJC5B	Dnajc5b	TRUE	up	0.023147	18.0003	0.981533	0.998843	Dnajc5b	TRUE	up	0.0430298	20.1349	0.965678	1
Dnajc5g	DNAJC5G		FALSE						Dnajc5g	TRUE	down	-0.0323073	-20.2136	0.974227	1
Dnajc6	DNAJC6	Dnajc6	TRUE	up	0.166403	0.749917	0.86784	0.954966	Dnajc6	TRUE	up	0.0430298	20.1529	0.965678	1
Dnajc7	DNAJC7	Dnajc7	TRUE	down	-13.6959	-0.493669	1.07458e-42	2.9464e-42	Dnajc7	TRUE	down	-15.088	-2.85219	1.94169e-51	4.38624e-50
Dnajc8	DNAJC8	Dnajc8	TRUE	down	-7.94524	-0.156724	1.93822e-15	3.97468e-15	Dnajc8	TRUE	down	-2.45025	-0.506501	0.0142755	0.0379059
Dnajc9	DNAJC9	Dnajc9	TRUE	up	21.2523	0.943075	3.13962e-100	1.24739e-99	Dnajc9	TRUE	up	6.16762	1.80925	6.93267e-10	3.85799e-09
Dnal1	DNAL1	Dnal1	TRUE	up	1.14097	0.0496742	0.25388	0.330811	Dnal1	TRUE	down	-0.168661	-0.340087	0.866063	1
Dnal4	DNAL4	Dnal4	TRUE	down	-19.4855	-2.05097	1.45746e-84	5.31764e-84	Dnal4	TRUE	down	-0.0712507	-0.480522	0.943198	1
Dnali1	DNALI1	Dnali1	TRUE	up	3.64506	3.7606	0.000267327	0.000425137	Dnali1	TRUE	up	0.225662	1.88181	0.821464	1
Dnase1	DNASE1		FALSE						Dnase1	TRUE		0	0	1	1
Dnase1l1	DNASE1L1	Dnase1l1	TRUE	down	-1.22874	-0.246933	0.219168	0.288114	Dnase1l1	TRUE	down	-3.9285	-3.99111	8.54789e-05	0.000315331
Dnase1l2	DNASE1L2	Dnase1l2	TRUE	down	-0.152626	-0.296129	0.878693	0.960761	Dnase1l2	TRUE	up	0.408504	1.48216	0.682904	0.989222
Dnase1l3	DNASE1L3	Dnase1l3	TRUE	down	-0.171634	-2.14942	0.863726	0.952836	Dnase1l3	TRUE	down	-0.0323073	-18.9978	0.974227	1
Dnase2b	DNASE2B		FALSE						Dnase2b	TRUE		0	0	1	1
Dnd1	DND1	Dnd1	TRUE	up	0.264931	0.694766	0.791063	0.89828	Dnd1	TRUE	down	-0.118472	-1.75895	0.905694	1
Dner	DNER	Dner	TRUE	up	0.780507	1.25042	0.435093	0.544064	Dner	TRUE	down	-0.193844	-22.5087	0.846298	1
Dnhd1	DNHD1	Dnhd1	TRUE	up	13.5391	2.11629	9.1855e-42	2.50107e-41	Dnhd1	TRUE	up	1.76527	0.477561	0.0775184	0.172778
Dnlz	DNLZ	Dnlz	TRUE	down	-39.8641	-3.33877	0	0	Dnlz	TRUE	down	-2.12313	-3.3902	0.033743	0.0823134
Dnm1	DNM1	Dnm1	TRUE	up	0.270922	0.772838	0.786451	0.894451	Dnm1	TRUE	up	1.07575	24.7331	0.282041	0.51862
Dnm1l	DNM1L	Dnm1l	TRUE	down	-2.87523	-0.196815	0.00403734	0.0060902	Dnm1l	TRUE	down	-2.21499	-0.328784	0.0267609	0.0670219
Dnm2	DNM2	Dnm2	TRUE	down	-3.49283	-0.135081	0.000477939	0.000752144	Dnm2	TRUE	down	-12.5629	-1.85191	3.37628e-36	5.21935e-35
Dnm3	DNM3	Dnm3	TRUE	up	74.2845	3.35489	0	0	Dnm3	TRUE	up	3.29936	0.0916784	0.000969058	0.00311918
Dnmbp	DNMBP	Dnmbp	TRUE	up	37.4076	2.5801	2.94323e-306	2.64351e-305	Dnmbp	TRUE	up	14.8937	1.51031	3.62015e-50	7.89182e-49
Dnmt1	DNMT1	Dnmt1	TRUE	down	-0.787309	-0.207369	0.431101	0.539663	Dnmt1	TRUE	down	-5.9524	-1.65442	2.64241e-09	1.4159e-08
Dnmt3a	DNMT3A	Dnmt3a	TRUE	up	17.6261	0.849551	1.55263e-69	5.14976e-69	Dnmt3a	TRUE	down	0.846521	-0.19407	0.397262	0.680006
Dnmt3b	DNMT3B	Dnmt3b	TRUE	up	7.022	0.526605	2.18716e-12	4.26457e-12	Dnmt3b	TRUE	down	-2.35815	-1.07608	0.0183662	0.0476693
Dnpep	DNPEP	Dnpep	TRUE	up	6.43136	0.245364	1.26469e-10	2.38324e-10	Dnpep	TRUE	up	0.8636	0.239351	0.387808	0.667875
Dnph1	DNPH1	Dnph1	TRUE	up	26.2329	5.76186	1.12109e-151	5.70103e-151	Dnph1	TRUE	up	0.408504	2.74124	0.682904	0.989222
Dnttip1	DNTTIP1	Dnttip1	TRUE	up	4.28563	0.173325	1.82226e-05	3.01693e-05	Dnttip1	TRUE	down	-1.39767	-0.662381	0.162214	0.328064
Dnttip2	DNTTIP2	Dnttip2	TRUE	up	15.2489	0.600951	1.67518e-52	4.93346e-52	Dnttip2	TRUE	down	-0.46292	-0.388005	0.643422	0.953692
Doc2a	DOC2A	Doc2a	TRUE	down	-0.0206362	-0.627238	0.983536	0.998843	Doc2a	TRUE	up	0.0430298	19.5297	0.965678	1
Doc2b	DOC2B	Doc2b	TRUE	up	31.9868	6.02211	1.66536e-224	1.12792e-223	Doc2b	TRUE	up	2.4184	5.40574	0.0155889	0.041083
Dock1	DOCK1	Dock1	TRUE	up	56.3839	1.71413	0	0	Dock1	TRUE	up	13.1359	0.81939	2.05144e-39	3.39726e-38
Dock10	DOCK10	Dock10	TRUE	up	2.60132	1.9003	0.00928663	0.0137352	Dock10	TRUE	up	1.61515	1.67964	0.106277	0.22777
Dock11	DOCK11	Dock11	TRUE	down	-9.93833	-3.18199	2.83554e-23	6.44611e-23	Dock11	TRUE	down	-16.0732	-5.72379	3.93444e-58	1.05575e-56
Dock2	DOCK2	Dock2	TRUE	up	1.81412	2.94831	0.0696599	0.097023	Dock2	TRUE	up	0.0107575	1.18529	0.991417	1
Dock3	DOCK3	Dock3	TRUE	up	32.851	5.99175	1.10228e-236	7.86564e-236	Dock3	TRUE	up	12.1166	5.49116	8.62349e-34	1.24469e-32
Dock4	DOCK4	Dock4	TRUE	up	49.0826	1.95248	0	0	Dock4	TRUE	up	17.2765	0.983774	7.07508e-67	2.36618e-65
Dock5	DOCK5	Dock5	TRUE	up	23.9384	1.99245	1.2192e-126	5.57376e-126	Dock5	TRUE	up	4.19034	0.588262	2.78535e-05	0.000107585
Dock6	DOCK6	Dock6	TRUE	up	60.262	1.96171	0	0	Dock6	TRUE	down	-3.52268	-0.330283	0.000427205	0.00144282
Dock7	DOCK7	Dock7	TRUE	up	34.5288	4.65614	2.96559e-261	2.29922e-260	Dock7	TRUE	up	0.693891	0.0403777	0.487751	0.794776
Dock8	DOCK8	Dock8	TRUE	up	7.13846	2.8598	9.43844e-13	1.85456e-12	Dock8	TRUE	up	6.29919	1.00592	2.99212e-10	1.70594e-09
Dock9	DOCK9	Dock9	TRUE	up	55.9975	1.62141	0	0	Dock9	TRUE	up	19.2624	1.41148	1.11172e-82	5.14998e-81
Dohh	DOHH	Dohh	TRUE	down	0.982253	-0.0291725	0.325975	0.417086	Dohh	TRUE	down	-0.349198	-0.589266	0.726941	1
Dok1	DOK1	Dok1	TRUE	up	3.49154	1.17248	0.000480253	0.000755698	Dok1	TRUE	up	0.383636	0.459575	0.701248	1
Dok2	DOK2	Dok2	TRUE	up	0.839613	0.59756	0.401125	0.505321	Dok2	TRUE	down	-0.0218642	-0.567378	0.982556	1
Dok3	DOK3	Dok3	TRUE	down	-3.35496	-4.89733	0.000793757	0.00123864	Dok3	TRUE	down	-0.969218	-24.7332	0.332436	0.591151
Dok4	DOK4	Dok4	TRUE	down	-58.7271	-2.9347	0	0	Dok4	TRUE	down	-1.87145	-0.94489	0.0612831	0.140052
Dok5	DOK5	Dok5	TRUE	up	0.278641	0.474148	0.78052	0.889527	Dok5	TRUE	up	-0.0215149	0.564976	0.982835	1
Dok6	DOK6	Dok6	TRUE	up	64.753	8.81946	0	0	Dok6	TRUE	up	22.479	8.43929	6.66943e-112	5.6802e-110
Dok7	DOK7	Dok7	TRUE	down	-0.500571	-3.18463	0.616673	0.739824	Dok7	TRUE	down	-0.0646146	-21.2969	0.948481	1
Dolk	DOLK	Dolk	TRUE	down	0.587614	-0.11861	0.556792	0.677046	Dolk	TRUE	down	-1.37996	-1.95617	0.1676	0.336771
Dolpp1	DOLPP1	Dolpp1	TRUE	up	0.322119	0.00195136	0.747363	0.860556	Dolpp1	TRUE	down	-0.556803	-0.990851	0.577662	0.890389
Donson	DONSON	Donson	TRUE	up	10.7115	1.23139	8.98735e-27	2.12227e-26	Donson	TRUE	up	0.851271	0.227998	0.394619	0.676715
Dop1a	DOP1A	Dop1a	TRUE	up	29.5034	1.71291	2.60219e-191	1.54498e-190	Dop1a	TRUE	up	7.84798	0.916809	4.22791e-15	3.18534e-14
Dop1b	DOP1B	Dop1b	TRUE	up	21.716	2.01884	1.44931e-104	5.91939e-104	Dop1b	TRUE	down	-1.49186	-1.2981	0.135735	0.281313
Dot1l	DOT1L	Dot1l	TRUE	down	-7.05482	-0.668553	1.72823e-12	3.37596e-12	Dot1l	TRUE	down	-6.60567	-1.85728	3.95726e-11	2.38724e-10
Dpagt1	DPAGT1	Dpagt1	TRUE	down	-12.4262	-1.08304	1.88415e-35	4.84551e-35	Dpagt1	TRUE	down	-5.49489	-3.24302	3.90949e-08	1.92692e-07
Dpcd	DPCD	Dpcd	TRUE	up	16.428	0.808867	1.20505e-60	3.75278e-60		FALSE
Dpep1	DPEP1	Dpep1	TRUE	down	-0.0565884	-18.7935	0.954873	0.997797		FALSE
Dpf1	DPF1	Dpf1	TRUE	down	-5.01644	-2.36757	5.26388e-07	9.14082e-07	Dpf1	TRUE	up	0.0110019	0.248967	0.991222	1
Dpf2	DPF2	Dpf2	TRUE	down	-1.52123	-0.111302	0.128203	0.173556	Dpf2	TRUE	up	0.901426	0.0911097	0.367362	0.638988
Dpf3	DPF3	Dpf3	TRUE	up	42.1258	3.03971	0	0	Dpf3	TRUE	up	8.85261	3.9087	8.54927e-19	7.54846e-18
Dph1	DPH1	Dph1	TRUE	up	8.08316	3.46666	6.3111e-16	1.30514e-15	Dph1	TRUE	up	0.616912	0.750009	0.537293	0.849459
Dph2	DPH2	Dph2	TRUE	up	4.5236	1.0584	6.07956e-06	1.02258e-05	Dph2	TRUE	down	-0.203658	-0.41913	0.838621	1
Dph3	DPH3	Dph3	TRUE	down	-49.6272	-3.02802	0	0	Dph3	TRUE	down	-1.67649	-1.12725	0.093643	0.203815
Dph5	DPH5	Dph5	TRUE	up	7.15141	0.60113	8.58886e-13	1.68908e-12	Dph5	TRUE	up	0.986647	0.115274	0.323816	0.578297
Dph6	DPH6	Dph6	TRUE	up	34.4249	1.58183	1.06812e-259	8.23457e-259	Dph6	TRUE	up	16.8926	1.82219	5.0986e-64	1.60349e-62
Dph7	DPH7	Dph7	TRUE	up	1.53571	0.13287	0.124609	0.168974	Dph7	TRUE	down	-0.9615	-0.973442	0.336301	0.596107
Dpm1	DPM1	Dpm1	TRUE	up	45.6151	1.54894	0	0	Dpm1	TRUE	up	14.3211	1.4829	1.61622e-46	3.18873e-45
Dpm2	DPM2	Dpm2	TRUE	down	-21.219	-1.42253	6.376e-100	2.52883e-99	Dpm2	TRUE	down	-3.36352	-2.41375	0.000769553	0.00250882
Dpm3	DPM3	Dpm3	TRUE	down	-45.315	-1.69709	0	0	Dpm3	TRUE	down	-4.57778	-2.29486	4.69926e-06	1.95558e-05
Dpp10	DPP10	Dpp10	TRUE	up	4.21866	3.1153	2.45762e-05	4.05464e-05	Dpp10	TRUE	down	-0.0216546	-1.57476	0.982723	1
Dpp3	DPP3	Dpp3	TRUE	down	-3.20088	-0.357219	0.0013701	0.00211539	Dpp3	TRUE	down	-1.08451	-0.731381	0.278138	0.512887
Dpp4	DPP4	Dpp4	TRUE	down	-21.8185	-5.25902	1.54966e-105	6.36144e-105	Dpp4	TRUE	down	-0.807682	-24.7834	0.419274	0.707753
Dpp6	DPP6	Dpp6	TRUE	up	1.93688	1.48468	0.0527605	0.0742774	Dpp6	TRUE	up	0.225662	1.89799	0.821464	1
Dpp7	DPP7	Dpp7	TRUE	down	0.0699034	-0.0241197	0.944271	0.995292	Dpp7	TRUE	down	-0.507032	-2.37538	0.612132	0.925641
Dpp8	DPP8	Dpp8	TRUE	up	30.5328	1.24652	9.57378e-205	5.99837e-204	Dpp8	TRUE	up	3.5319	0.308794	0.000412582	0.00139653
Dpp9	DPP9	Dpp9	TRUE	down	-13.7071	-1.17265	9.21203e-43	2.52787e-42	Dpp9	TRUE	down	-0.574196	-0.479162	0.565835	0.879774
Dppa2	DPPA2	Dppa2	TRUE	down	-0.0282942	-17.3603	0.977427	0.998843		FALSE
Dppa4	DPPA4	Dppa4	TRUE	down	-0.0282942	-17.5162	0.977427	0.998843		FALSE
Dpt	DPT	Dpt	TRUE	up	0.023147	17.2027	0.981533	0.998843	Dpt	TRUE	down	-0.183156	-2.80704	0.854676	1
Dpy19l1	DPY19L1	Dpy19l1	TRUE	up	27.3355	1.48796	1.60606e-164	8.61783e-164	Dpy19l1	TRUE	up	5.44676	0.752078	5.12947e-08	2.5075e-07
Dpy19l3	DPY19L3	Dpy19l3	TRUE	up	21.1412	2.47468	3.32357e-99	1.31287e-98	Dpy19l3	TRUE	up	8.65853	2.93452	4.77903e-18	4.07272e-17
Dpy19l4	DPY19L4	Dpy19l4	TRUE	up	27.2514	1.22449	1.59821e-163	8.55226e-163	Dpy19l4	TRUE	up	10.3848	1.13498	2.90724e-25	3.24098e-24
Dpy30	DPY30	Dpy30	TRUE	down	-1.9842	-0.0580197	0.0472332	0.066715	Dpy30	TRUE	down	-1.41443	-0.594181	0.157236	0.319694
Dpyd	DPYD	Dpyd	TRUE	up	69.2438	7.57878	0	0	Dpyd	TRUE	up	35.756	9.97012	5.33984e-280	1.4644e-276
Dpys	DPYS	Dpys	TRUE	up	0.180548	0.58151	0.856722	0.948724	Dpys	TRUE	up	0.0536825	0.230901	0.957188	1
Dpysl2	DPYSL2	Dpysl2	TRUE	down	-1.4528	-0.0523017	0.14628	0.196592	Dpysl2	TRUE	down	-6.70689	-0.801036	1.9882e-11	1.22637e-10
Dpysl3	DPYSL3	Dpysl3	TRUE	up	9.53334	1.45811	1.523e-21	3.38377e-21	Dpysl3	TRUE	down	-12.9324	-1.23191	2.95267e-38	4.74642e-37
Dpysl4	DPYSL4	Dpysl4	TRUE	down	-0.536943	-1.28538	0.591307	0.713826	Dpysl4	TRUE	down	-0.0646146	-20.7301	0.948481	1
Dpysl5	DPYSL5	Dpysl5	TRUE	down	-1.51126	-0.723001	0.130721	0.176792	Dpysl5	TRUE	up	0.182667	2.05123	0.855059	1
Dqx1	DQX1	Dqx1	TRUE	down	-0.869311	-3.5329	0.384677	0.486163	Dqx1	TRUE	down	-0.258458	-23.0894	0.796053	1
Dr1	DR1	Dr1	TRUE	up	23.9022	1.14063	2.90287e-126	1.32445e-125	Dr1	TRUE	up	6.38305	1.42482	1.736e-10	1.00566e-09
Dram1	DRAM1	Dram1	TRUE	up	2.39631	1.17072	0.0165609	0.0240632	Dram1	TRUE	down	-0.884207	-3.97519	0.376585	0.652315
Dram2	DRAM2	Dram2	TRUE	down	-28.1945	-1.13269	6.83527e-175	3.84204e-174	Dram2	TRUE	up	4.7024	0.46293	2.57117e-06	1.09354e-05
Drap1	DRAP1	Drap1	TRUE	down	-10.8986	-0.406237	1.17029e-27	2.79042e-27	Drap1	TRUE	up	0.477973	0.0323232	0.632669	0.944901
Draxin	DRAXIN	Draxin	TRUE	down	-0.0500543	-0.324412	0.960079	0.998843		FALSE
Drc1	DRC1	Drc1	TRUE	up	6.30161	4.42825	2.94577e-10	5.50351e-10	Drc1	TRUE	up	0.150395	1.33868	0.880453	1
Drc3	DRC3	Drc3	TRUE	up	2.19672	1.5462	0.0280404	0.0401812	Drc3	TRUE	up	0.247491	1.16258	0.804528	1
Drc7	DRC7	Drc7	TRUE	down	-0.0814852	-1.31269	0.935056	0.99118	Drc7	TRUE		0	0	1	1
Drd1	DRD1	Drd1	TRUE	down	-0.00943141	-15.9523	0.992475	0.998843		FALSE
Drd2	DRD2	Drd2	TRUE	up	0.281996	3.5503	0.777946	0.887279	Drd2	TRUE		0	0	1	1
Drd3	DRD3	Drd3	TRUE	up	0.0831472	2.27508	0.933735	0.990729	Drd3	TRUE	down	-0.053927	-2.05548	0.956993	1
Drd4	DRD4	Drd4	TRUE	up	0.569284	6.5603	0.569163	0.689948	Drd4	TRUE		0	0	1	1
Drg1	DRG1	Drg1	TRUE	down	-14.4501	-0.658275	2.50433e-47	7.11999e-47	Drg1	TRUE	down	-12.1907	-2.14141	3.48384e-34	5.09279e-33
Drg2	DRG2	Drg2	TRUE	down	-17.0763	-1.68573	2.22966e-65	7.17836e-65	Drg2	TRUE	down	-1.0843	-1.04564	0.278231	0.512989
Drosha	DROSHA	Drosha	TRUE	up	31.5161	1.6013	5.22734e-218	3.46845e-217	Drosha	TRUE	up	10.1862	1.21691	2.28549e-24	2.48128e-23
Drp2	DRP2	Drp2	TRUE	up	0.374843	1.33112	0.707778	0.826366	Drp2	TRUE	up	0.0426107	0.0584934	0.966012	1
Dsc2	DSC2	Dsc2	TRUE	up	10.4541	11.7287	1.4039e-25	3.27736e-25	Dsc2	TRUE	up	0.643142	1.84063	0.520132	0.83031
Dsc3	DSC3		FALSE						Dsc3	TRUE		0	0	1	1
Dscam	DSCAM	Dscam	TRUE	up	0.609027	1.32827	0.542506	0.661787	Dscam	TRUE	down	-0.0861993	-1.86158	0.931308	1
Dscaml1	DSCAML1	Dscaml1	TRUE	up	0.467739	1.41295	0.639971	0.762572	Dscaml1	TRUE	down	-0.0646146	-20.8342	0.948481	1
Dscc1	DSCC1	Dscc1	TRUE	up	12.4663	1.73812	1.13977e-35	2.93558e-35	Dscc1	TRUE	up	0.540911	0.252212	0.588569	0.901022
Dse	DSE	Dse	TRUE	up	66.0709	8.50657	0	0	Dse	TRUE	up	1.62357	0.188901	0.104467	0.224277
Dsel	DSEL	Dsel	TRUE	down	-3.98223	-0.906049	6.82725e-05	0.000110956	Dsel	TRUE	down	-0.61548	-0.534111	0.538238	0.850499
Dsg2	DSG2	Dsg2	TRUE	up	0.152605	4.54188	0.87871	0.960761	Dsg2	TRUE	down	-0.312525	-3.21971	0.754642	1
Dsg3	DSG3		FALSE						Dsg3	TRUE		0	0	1	1
Dsg4	DSG4		FALSE						Dsg4	TRUE		0	0	1	1
Dsn1	DSN1	Dsn1	TRUE	up	13.5776	1.88377	5.43735e-42	1.48375e-41	Dsn1	TRUE	up	7.50758	1.92556	6.02287e-14	4.27462e-13
Dsp	DSP	Dsp	TRUE	down	-0.580821	-0.855857	0.561361	0.681635	Dsp	TRUE	down	-0.368757	-0.844525	0.712309	1
Dst	DST	Dst	TRUE	up	54.4316	2.07833	0	0	Dst	TRUE	up	21.8968	1.33251	2.78936e-106	2.10152e-104
Dstn	DSTN	Dstn	TRUE	up	23.4025	0.493771	4.03387e-121	1.79334e-120	Dstn	TRUE	up	3.91662	0.475469	8.97989e-05	0.000330557
Dstyk	DSTYK	Dstyk	TRUE	up	10.2463	0.661393	1.22931e-24	2.83839e-24	Dstyk	TRUE	down	-2.60145	-0.755045	0.009283	0.0255805
Dtd1	DTD1	Dtd1	TRUE	up	10.0612	0.477584	8.19856e-24	1.87718e-23	Dtd1	TRUE	up	1.84913	0.395423	0.0644392	0.146654
Dtd2	DTD2	Dtd2	TRUE	down	-11.4953	-1.02301	1.39374e-30	3.42137e-30	Dtd2	TRUE	down	-0.476751	-0.673649	0.63354	0.945454
Dthd1	DTHD1		FALSE						Dthd1	TRUE	up	0.0538222	2.00063	0.957077	1
Dtl	DTL	Dtl	TRUE	up	4.83906	0.395848	1.30456e-06	2.24015e-06	Dtl	TRUE	up	2.21258	0.212038	0.0269268	0.0673514
Dtna	DTNA	Dtna	TRUE	up	10.9456	4.99424	6.97902e-28	1.66813e-27	Dtna	TRUE	up	7.93593	6.28033	2.08931e-15	1.59425e-14
Dtnb	DTNB	Dtnb	TRUE	up	20.8068	1.59752	3.75678e-96	1.46085e-95	Dtnb	TRUE	up	2.62485	0.406428	0.00866863	0.0240058
Dtnbp1	DTNBP1	Dtnbp1	TRUE	up	7.14605	0.323051	8.93115e-13	1.75589e-12	Dtnbp1	TRUE	up	11.7789	1.62464	5.01517e-32	6.81546e-31
Dtwd1	DTWD1	Dtwd1	TRUE	up	4.66854	0.664787	3.03354e-06	5.15742e-06	Dtwd1	TRUE	down	-0.852074	-1.30666	0.394173	0.67612
Dtwd2	DTWD2	Dtwd2	TRUE	up	17.1849	1.67913	3.44683e-66	1.11836e-65	Dtwd2	TRUE	up	7.15364	2.12673	8.45093e-13	5.56576e-12
Dtx1	DTX1	Dtx1	TRUE	down	-0.154497	-0.494228	0.877218	0.960486	Dtx1	TRUE	up	0.526626	3.20516	0.598453	0.912486
Dtx2	DTX2	Dtx2	TRUE	up	9.47247	0.907874	2.73294e-21	6.04845e-21	Dtx2	TRUE	up	1.98838	0.593675	0.0467694	0.110322
Dtx3	DTX3	Dtx3	TRUE	down	-13.8899	-2.9811	7.29669e-44	2.01884e-43	Dtx3	TRUE	down	-4.08455	-3.51433	4.41626e-05	0.000167652
Dtx3l	DTX3L	Dtx3l	TRUE	up	6.33633	0.367683	2.35303e-10	4.40269e-10	Dtx3l	TRUE	up	0.723613	0.282267	0.469303	0.772519
Dtx4	DTX4	Dtx4	TRUE	down	-2.50471	-0.497751	0.0122551	0.0179417	Dtx4	TRUE	down	-0.120183	-0.519669	0.904338	1
Dtymk	DTYMK	Dtymk	TRUE	down	-28.1411	-1.63163	3.07841e-174	1.7268e-173	Dtymk	TRUE	down	-5.34237	-2.08035	9.17407e-08	4.42316e-07
Duox1	DUOX1	Duox1	TRUE	up	0.722335	1.03422	0.470089	0.58283	Duox1	TRUE	down	0.0106876	-0.777673	0.991473	1
Duox2	DUOX2	Duox2	TRUE	down	-0.360015	-2.13802	0.718836	0.836153		FALSE
Duoxa1	DUOXA1	Duoxa1	TRUE	up	0.092588	19.3233	0.926231	0.988151	Duoxa1	TRUE	down	-0.0646146	-19.6769	0.948481	1
Dus1l	DUS1L	Dus1l	TRUE	down	-16.3558	-1.70681	3.95302e-60	1.22799e-59	Dus1l	TRUE	down	-0.841771	-1.00492	0.399916	0.683321
Dus2	DUS2	Dus2	TRUE	up	28.7405	2.41918	1.18975e-181	6.82737e-181	Dus2	TRUE	up	7.98444	2.03823	1.41163e-15	1.08621e-14
Dus3l	DUS3L	Dus3l	TRUE	down	-4.79186	-0.792757	1.65246e-06	2.82834e-06	Dus3l	TRUE	down	-0.853262	-1.64616	0.393514	0.675159
Dus4l	DUS4L	Dus4l	TRUE	up	14.4502	1.75372	2.49864e-47	7.1053e-47	Dus4l	TRUE	up	1.1669	0.163916	0.243249	0.460695
Dusp1	DUSP1	Dusp1	TRUE	down	-6.92237	-0.566211	4.44159e-12	8.59431e-12	Dusp1	TRUE	down	0.537768	-0.211098	0.590737	0.903555
Dusp10	DUSP10	Dusp10	TRUE	down	-5.09655	-2.02263	3.45894e-07	6.0363e-07	Dusp10	TRUE	down	-0.419995	-23.1284	0.674489	0.981789
Dusp11	DUSP11	Dusp11	TRUE	down	-26.8233	-0.949783	1.73031e-158	9.04733e-158	Dusp11	TRUE	down	0.421566	-0.0196378	0.673342	0.981593
Dusp12	DUSP12	Dusp12	TRUE	down	-9.62744	-1.34457	6.12347e-22	1.36825e-21	Dusp12	TRUE	down	-1.64093	-1.24562	0.100812	0.217416
Dusp14	DUSP14	Dusp14	TRUE	up	1.43694	1.61585	0.150735	0.202283	Dusp14	TRUE	up	1.46301	25.309	0.143464	0.295106
Dusp15	DUSP15	Dusp15	TRUE	up	37.303	8.92774	1.46752e-304	1.31292e-303	Dusp15	TRUE	up	0.258179	22.5704	0.796269	1
Dusp16	DUSP16	Dusp16	TRUE	up	37.5865	1.98015	3.57163e-309	3.23332e-308	Dusp16	TRUE	up	6.87443	0.662614	6.22379e-12	3.95462e-11
Dusp18	DUSP18	Dusp18	TRUE	up	34.6981	3.30788	8.40755e-264	6.5554e-263	Dusp18	TRUE	up	5.18502	6.5185	2.1599e-07	1.00395e-06
Dusp19	DUSP19	Dusp19	TRUE	down	-4.7794	-0.745154	1.75818e-06	3.00704e-06	Dusp19	TRUE	up	0.169535	0.199063	0.865376	1
Dusp2	DUSP2	Dusp2	TRUE	down	-57.5363	-8.29425	0	0	Dusp2	TRUE	down	-2.30643	-5.17558	0.0210869	0.0539547
Dusp22	DUSP22	Dusp22	TRUE	down	-16.0017	-1.34083	1.24358e-57	3.78343e-57	Dusp22	TRUE	down	-2.13109	-2.01779	0.0330815	0.0808868
Dusp23	DUSP23	Dusp23	TRUE	down	-25.8058	-2.04257	7.62838e-147	3.8128e-146	Dusp23	TRUE	up	2.17884	1.04295	0.0293437	0.0726283
Dusp26	DUSP26	Dusp26	TRUE	down	-0.0900512	-0.429619	0.928247	0.988454	Dusp26	TRUE	down	-0.0323073	-20.4723	0.974227	1
Dusp28	DUSP28	Dusp28	TRUE	up	7.11563	1.3817	1.11407e-12	2.18465e-12	Dusp28	TRUE	up	0.559737	2.53345	0.575659	0.888568
Dusp3	DUSP3	Dusp3	TRUE	down	-46.0351	-3.24575	0	0	Dusp3	TRUE	down	-15.9928	-5.09355	1.43349e-57	3.73689e-56
Dusp4	DUSP4	Dusp4	TRUE	down	-1.5383	-0.376755	0.123976	0.168166	Dusp4	TRUE	up	0.0973759	0.635972	0.922428	1
Dusp5	DUSP5	Dusp5	TRUE	down	-2.56138	-0.4002	0.0104259	0.0153489	Dusp5	TRUE	down	-1.22803	-1.2816	0.219437	0.423434
Dusp6	DUSP6	Dusp6	TRUE	down	-18.0994	-0.780493	3.22103e-73	1.09348e-72	Dusp6	TRUE	up	0.855881	0.0495547	0.392064	0.673091
Dusp7	DUSP7	Dusp7	TRUE	down	-7.31114	-1.07645	2.64893e-13	5.25989e-13	Dusp7	TRUE	down	-1.51533	-2.21116	0.129688	0.270502
Dusp8	DUSP8	Dusp8	TRUE	down	-8.73665	-1.35595	2.40133e-18	5.13314e-18	Dusp8	TRUE	down	-2.1619	-2.52611	0.030626	0.0755702
Dusp9	DUSP9	Dusp9	TRUE	down	-0.233367	-1.90382	0.815477	0.917535	Dusp9	TRUE	down	-0.0646146	-20.6127	0.948481	1
Dut	DUT	Dut	TRUE	up	36.0668	1.57288	7.52029e-285	6.28141e-284	Dut	TRUE	down	-2.70424	-0.646582	0.00684605	0.0192758
Dvl1	DVL1	Dvl1	TRUE	up	1.61502	0.146268	0.106307	0.145447	Dvl1	TRUE	down	-8.02342	-2.48206	1.02843e-15	7.97616e-15
Dvl2	DVL2	Dvl2	TRUE	up	6.13827	0.954591	8.3426e-10	1.54683e-09	Dvl2	TRUE	up	0.952663	0.996051	0.340761	0.60205
Dvl3	DVL3	Dvl3	TRUE	up	11.7623	1.20074	6.10727e-32	1.52238e-31	Dvl3	TRUE	up	1.44426	0.400133	0.148666	0.304347
Dxo	DXO	Dxo	TRUE	down	-8.51362	-1.31789	1.68581e-17	3.55979e-17	Dxo	TRUE	down	-0.291499	-0.780308	0.77067	1
Dydc1	DYDC1	Dydc1	TRUE	up	0.0128336	0.041402	0.989761	0.998843	Dydc1	TRUE		0	0	1	1
Dydc2	DYDC2	Dydc2	TRUE	up	0.133699	1.77678	0.89364	0.969412	Dydc2	TRUE	up	0.0430298	19.5736	0.965678	1
Dym	DYM	Dym	TRUE	up	50.4631	2.4274	0	0	Dym	TRUE	up	19.274	1.84111	8.87994e-83	4.12751e-81
Dync1h1	DYNC1H1	Dync1h1	TRUE	down	-2.65433	-0.0982379	0.00794663	0.0117978	Dync1h1	TRUE	down	-4.75053	-0.691657	2.02882e-06	8.70163e-06
Dync1i1	DYNC1I1	Dync1i1	TRUE	up	8.29098	0.728775	1.12321e-16	2.3433e-16	Dync1i1	TRUE	down	-1.17158	-2.15626	0.241364	0.45801
Dync1i2	DYNC1I2	Dync1i2	TRUE	up	10.9753	0.29428	5.02528e-28	1.20303e-27	Dync1i2	TRUE	up	5.66383	0.542946	1.48028e-08	7.5093e-08
Dync1li1	DYNC1LI1	Dync1li1	TRUE	up	5.56499	0.204808	2.62165e-08	4.70813e-08	Dync1li1	TRUE	up	2.69334	0.166102	0.00707391	0.0198603
Dync1li2	DYNC1LI2	Dync1li2	TRUE	up	6.87726	0.246666	6.10164e-12	1.17931e-11	Dync1li2	TRUE	up	2.98635	0.227566	0.00282334	0.00846198
Dync2h1	DYNC2H1	Dync2h1	TRUE	up	4.29937	0.441189	1.71281e-05	2.83779e-05	Dync2h1	TRUE	up	3.23087	0.860675	0.00123415	0.00391366
Dync2li1	DYNC2LI1	Dync2li1	TRUE	up	39.7314	3.68235	0	0	Dync2li1	TRUE	up	4.78874	3.86773	1.6783e-06	7.26185e-06
Dynll1	DYNLL1	Dynll1	TRUE	down	-65.2399	-1.18502	0	0	Dynll1	TRUE	down	-14.6456	-2.4424	1.43712e-48	2.99937e-47
Dynll2	DYNLL2	Dynll2	TRUE	up	10.1815	0.449899	2.39869e-24	5.52259e-24	Dynll2	TRUE	down	-1.44248	-0.951778	0.149168	0.305328
Dynlrb1	DYNLRB1	Dynlrb1	TRUE	down	-51.6778	-1.3189	0	0	Dynlrb1	TRUE	up	4.41796	0.949152	9.9637e-06	4.02067e-05
Dynlrb2	DYNLRB2	Dynlrb2	TRUE	up	3.58548	5.15113	0.000336456	0.000532852	Dynlrb2	TRUE	up	0.0860596	20.6991	0.931419	1
Dynlt3	DYNLT3	Dynlt3	TRUE	down	-39.0268	-1.72932	0	0	Dynlt3	TRUE	down	-1.02475	-0.961944	0.30548	0.552313
Dyrk1a	DYRK1A	Dyrk1a	TRUE	up	37.4971	1.60474	1.02569e-307	9.25485e-307	Dyrk1a	TRUE	up	17.737	1.43409	2.17181e-70	7.92017e-69
Dyrk1b	DYRK1B	Dyrk1b	TRUE	up	14.3351	1.59081	1.31965e-46	3.73176e-46	Dyrk1b	TRUE	up	0.51063	0.471734	0.60961	0.923134
Dyrk2	DYRK2	Dyrk2	TRUE	up	18.3853	1.52282	1.72439e-75	5.92734e-75	Dyrk2	TRUE	up	0.656065	0.257169	0.511782	0.823005
Dyrk3	DYRK3	Dyrk3	TRUE	up	13.8313	5.63071	1.64935e-43	4.55329e-43	Dyrk3	TRUE	up	0.581322	2.12497	0.561024	0.874276
Dysf	DYSF	Dysf	TRUE	up	35.4328	1.61548	5.34646e-275	4.33373e-274	Dysf	TRUE	up	5.70983	0.508946	1.13088e-08	5.78173e-08
Dytn	DYTN		FALSE						Dytn	TRUE	down	-0.226151	-22.7062	0.821084	1
Dzank1	DZANK1	Dzank1	TRUE	up	1.80641	1.8803	0.0708546	0.0985869	Dzank1	TRUE	up	1.08738	7.3673	0.276871	0.510963
Dzip1	DZIP1	Dzip1	TRUE	up	1.83269	1.49948	0.0668481	0.0932297	Dzip1	TRUE	up	0.0966774	1.4349	0.922983	1
Dzip1l	DZIP1L	Dzip1l	TRUE	up	0.103629	0.444256	0.917464	0.983278	Dzip1l	TRUE		0	0	1	1
Dzip3	DZIP3	Dzip3	TRUE	up	20.3773	1.45179	2.65758e-92	1.00882e-91	Dzip3	TRUE	down	-2.27363	-0.411791	0.0229883	0.0582976
E2f1	E2F1	E2f1	TRUE	down	-2.57228	-0.545027	0.0101031	0.0148865	E2f1	TRUE	down	-2.7252	-2.27276	0.0064263	0.0181685
E2f2	E2F2	E2f2	TRUE	down	-3.81061	-1.54119	0.000138623	0.000222598	E2f2	TRUE	down	-2.02306	-2.14487	0.0430665	0.102531
E2f3	E2F3	E2f3	TRUE	up	9.94779	0.477185	2.57852e-23	5.86668e-23	E2f3	TRUE	down	-4.53332	-0.550653	5.8063e-06	2.388e-05
E2f4	E2F4	E2f4	TRUE	up	3.24168	0.0892791	0.00118827	0.0018394	E2f4	TRUE	down	-1.7273	-0.935054	0.084113	0.185786
E2f5	E2F5	E2f5	TRUE	up	26.4901	1.44461	1.26032e-154	6.50309e-154	E2f5	TRUE	up	6.51269	1.43149	7.38148e-11	4.39491e-10
E2f6	E2F6	E2f6	TRUE	down	-0.593278	-0.196186	0.552995	0.672907	E2f6	TRUE	down	-0.277878	-0.246613	0.781106	1
E2f7	E2F7	E2f7	TRUE	down	-3.99683	-0.959158	6.41965e-05	0.000104418	E2f7	TRUE	down	-8.50572	-2.58316	1.8047e-17	1.50249e-16
E2f8	E2F8	E2f8	TRUE	up	0.93777	0.153201	0.348362	0.443209	E2f8	TRUE	down	-1.75186	-1.35485	0.0797982	0.177255
E4f1	E4F1	E4f1	TRUE	down	-4.06646	-0.678178	4.77317e-05	7.79333e-05	E4f1	TRUE	down	-3.03231	-2.03569	0.00242691	0.00734446
Eaf1	EAF1	Eaf1	TRUE	up	1.70497	0.0434943	0.0881997	0.121513	Eaf1	TRUE	down	-2.78346	-1.47571	0.00537832	0.0153673
Eaf2	EAF2	Eaf2	TRUE	up	0.777531	0.148627	0.436845	0.546012	Eaf2	TRUE	down	-3.15193	-3.26361	0.00162193	0.00505453
Eapp	EAPP	Eapp	TRUE	up	5.20488	0.174934	1.94118e-07	3.41237e-07	Eapp	TRUE	down	1.03851	-0.0982381	0.299031	0.543881
Ears2	EARS2	Ears2	TRUE	up	20.2336	3.14453	4.95306e-91	1.86727e-90	Ears2	TRUE	up	2.99909	2.53772	0.00270784	0.00813182
Ebag9	EBAG9	Ebag9	TRUE	up	0.827517	0.0221251	0.407944	0.513251	Ebag9	TRUE	down	-1.79094	-1.5725	0.0733028	0.164317
Ebf1	EBF1	Ebf1	TRUE	up	75.9178	2.52132	0	0	Ebf1	TRUE	up	14.8516	1.04935	6.79227e-50	1.45981e-48
Ebf2	EBF2	Ebf2	TRUE	up	0.332608	3.21396	0.739431	0.853322	Ebf2	TRUE	down	-0.0321326	-0.0882761	0.974366	1
Ebf3	EBF3	Ebf3	TRUE	down	-1.86221	-1.06893	0.0625733	0.0875081	Ebf3	TRUE	down	-0.80852	-0.0836839	0.418791	0.707461
Ebf4	EBF4	Ebf4	TRUE	up	2.32471	1.95179	0.0200874	0.0290549	Ebf4	TRUE	up	1.26065	1.49932	0.207436	0.403398
Ebi3	EBI3	Ebi3	TRUE	down	-0.378638	-1.38024	0.704956	0.823971	Ebi3	TRUE	down	-0.226151	-22.9431	0.821084	1
Ebna1bp2	EBNA1BP2	Ebna1bp2	TRUE	up	6.23274	0.231046	4.58351e-10	8.53766e-10	Ebna1bp2	TRUE	down	-2.5741	-1.27922	0.01005	0.0274841
Ebp	EBP	Ebp	TRUE	down	-17.1261	-1.16369	9.47863e-66	3.06675e-65	Ebp	TRUE	down	-1.38376	-0.993715	0.166431	0.33464
Ebpl	EBPL	Ebpl	TRUE	up	50.7254	2.60463	0	0	Ebpl	TRUE	up	3.40274	1.24974	0.000667131	0.00219475
Ecd	ECD	Ecd	TRUE	up	15.0367	0.986633	4.21911e-51	1.23039e-50	Ecd	TRUE	down	-0.489988	-0.314482	0.624142	0.937068
Ece1	ECE1	Ece1	TRUE	up	28.0018	0.824333	1.543e-172	8.58511e-172	Ece1	TRUE	up	2.09201	0.148281	0.0364376	0.0882276
Ece2	ECE2	Ece2	TRUE	up	1.19597	0.163389	0.231706	0.303549	Ece2	TRUE	up	1.3238	3.84332	0.185571	0.366703
Ecel1	ECEL1	Ecel1	TRUE	up	0.0274312	1.21951	0.978116	0.998843		FALSE
Ech1	ECH1	Ech1	TRUE	down	-49.4475	-1.87434	0	0	Ech1	TRUE	down	-0.565604	-0.646833	0.571663	0.884922
Echdc1	ECHDC1	Echdc1	TRUE	up	13.5346	0.834578	9.77195e-42	2.6597e-41	Echdc1	TRUE	up	7.82653	1.34478	5.01499e-15	3.75563e-14
Echdc2	ECHDC2	Echdc2	TRUE	up	14.1454	5.66613	1.99418e-45	5.58396e-45	Echdc2	TRUE	up	2.99483	6.50301	0.00274595	0.00823546
Echdc3	ECHDC3	Echdc3	TRUE	up	9.37924	2.63945	6.6448e-21	1.46564e-20	Echdc3	TRUE	up	1.23267	2.41525	0.217698	0.420628
Echs1	ECHS1	Echs1	TRUE	up	10.319	0.371734	5.78106e-25	1.33976e-24	Echs1	TRUE	down	-0.158568	-0.319406	0.87401	1
Eci1	ECI1	Eci1	TRUE	up	25.2429	0.993366	1.3566e-140	6.59076e-140	Eci1	TRUE	up	9.11736	2.3256	7.6977e-20	7.05554e-19
Eci2	ECI2	Eci2	TRUE	down	-72.5229	-4.1039	0	0	Eci2	TRUE	down	-3.87118	-3.20235	0.000108309	0.000394879
Ecm1	ECM1	Ecm1	TRUE	down	-36.5097	-2.66186	7.77738e-292	6.65835e-291	Ecm1	TRUE	up	1.05608	0.446928	0.290931	0.532271
Ecm2	ECM2	Ecm2	TRUE	up	5.30338	0.767371	1.13679e-07	2.00891e-07	Ecm2	TRUE	up	2.22976	0.246487	0.0257633	0.0646771
Ecpas	ECPAS	Ecpas	TRUE	up	35.252	1.69837	3.20004e-272	2.57109e-271	Ecpas	TRUE	up	0.597562	0.123412	0.550132	0.862301
Ecrg4	ECRG4	Ecrg4	TRUE	up	0.929574	1.8735	0.352592	0.448163	Ecrg4	TRUE	up	0.0322025	0.60326	0.974311	1
Ecscr	ECSCR	Ecscr	TRUE	down	-50.9597	-1.21473	0	0	Ecscr	TRUE	down	-13.4921	-1.82232	1.74119e-41	2.99939e-40
Ecsit	ECSIT	Ecsit	TRUE	down	-0.357858	-0.208998	0.72045	0.83737	Ecsit	TRUE	down	-0.886791	-1.07253	0.375191	0.650313
Ect2	ECT2	Ect2	TRUE	up	5.0249	1.0415	5.03695e-07	8.75339e-07	Ect2	TRUE	down	-1.5453	-0.116846	0.122273	0.257031
Ect2l	ECT2L	Ect2l	TRUE	up	1.15498	3.1721	0.248099	0.323818	Ect2l	TRUE	up	0.139672	1.44505	0.888919	1
Eda	EDA	Eda	TRUE	up	76.3615	8.81179	0	0	Eda	TRUE	up	15.311	4.81095	6.45318e-53	1.51777e-51
Eda2r	EDA2R	Eda2r	TRUE	down	-0.235785	-21.0141	0.813599	0.915834	Eda2r	TRUE	down	-1.35691	-25.5791	0.174811	0.348548
Edar	EDAR	Edar	TRUE	up	17.4352	5.3376	4.4589e-68	1.46406e-67	Edar	TRUE	up	0.344238	23.1664	0.730667	1
Edaradd	EDARADD	Edaradd	TRUE	up	3.59553	3.59241	0.000323729	0.000513229	Edaradd	TRUE	down	-0.301348	-2.06417	0.763149	1
Edc3	EDC3	Edc3	TRUE	down	-2.04981	-0.314129	0.0403827	0.0573104	Edc3	TRUE	down	-0.884696	-0.396434	0.376321	0.652106
Edc4	EDC4	Edc4	TRUE	up	1.30886	0.030998	0.190583	0.252682	Edc4	TRUE	down	-0.94938	-0.708719	0.342427	0.603828
Edem1	EDEM1	Edem1	TRUE	up	51.8883	2.69173	0	0	Edem1	TRUE	up	4.36735	0.490549	1.25763e-05	5.02611e-05
Edem2	EDEM2	Edem2	TRUE	up	7.00129	0.416601	2.53614e-12	4.93518e-12	Edem2	TRUE	up	3.11809	0.664291	0.00182028	0.00563296
Edem3	EDEM3	Edem3	TRUE	up	29.3949	1.73278	6.37316e-190	3.76758e-189	Edem3	TRUE	up	14.4199	1.78429	3.87652e-47	7.79397e-46
Edf1	EDF1	Edf1	TRUE	down	-26.7336	-0.495439	1.91823e-157	9.98805e-157	Edf1	TRUE	up	2.87168	0.799308	0.00408295	0.0118966
Edil3	EDIL3	Edil3	TRUE	up	3.36823	3.20087	0.000756537	0.0011815	Edil3	TRUE	down	-1.39365	-1.76671	0.163424	0.329684
Edn1	EDN1	Edn1	TRUE	up	3.81902	0.347328	0.000133981	0.00021532	Edn1	TRUE	down	-0.0416327	-0.444615	0.966791	1
Edn2	EDN2		FALSE						Edn2	TRUE		0	0	1	1
Edn3	EDN3	Edn3	TRUE	down	-3.34939	-0.930455	0.000809887	0.00126294	Edn3	TRUE	down	-0.0323073	-19.1403	0.974227	1
Ednra	EDNRA	Ednra	TRUE	up	1.53762	1.98947	0.124141	0.168357	Ednra	TRUE	down	-0.161536	-21.0847	0.871671	1
Ednrb	EDNRB	Ednrb	TRUE	down	-3.50728	-1.43468	0.000452719	0.00071311	Ednrb	TRUE	down	-5.31739	-1.2043	1.05264e-07	5.04677e-07
Edrf1	EDRF1	Edrf1	TRUE	up	13.8787	1.54198	8.52748e-44	2.35843e-43	Edrf1	TRUE	down	-2.86794	-0.90271	0.00413149	0.0120304
Eea1	EEA1	Eea1	TRUE	up	28.7337	1.23164	1.44911e-181	8.29836e-181	Eea1	TRUE	up	10.261	1.11556	1.05605e-24	1.15567e-23
Eed	EED	Eed	TRUE	up	14.6803	0.781055	8.62175e-49	2.47846e-48	Eed	TRUE	down	0.331525	-0.068627	0.740248	1
Eef1a1	EEF1A1	Eef1a1	TRUE	down	-89.575	-2.36642	0	0	Eef1a1	TRUE	down	-30.2072	-3.15838	1.90499e-200	1.18733e-197
Eef1a2	EEF1A2	Eef1a2	TRUE	up	2.52129	3.03796	0.0116925	0.0171438	Eef1a2	TRUE	down	-0.829861	-5.02205	0.406618	0.692098
Eef1akmt1	EEF1AKMT1	Eef1akmt1	TRUE	up	19.8476	1.33531	1.15695e-87	4.28621e-87	Eef1akmt1	TRUE	up	4.89328	1.59385	9.917e-07	4.37663e-06
Eef1akmt2	EEF1AKMT2	Eef1akmt2	TRUE	up	37.9655	3.19166	0	0	Eef1akmt2	TRUE	up	13.0059	4.02671	1.13259e-38	1.83571e-37
Eef1akmt3	EEF1AKMT3	Eef1akmt3	TRUE	up	3.11307	5.13262	0.0018515	0.00283979	Eef1akmt3	TRUE	up	0.226046	1.57889	0.821165	1
Eef1b2	EEF1B2	Eef1b2	TRUE	down	-40.7619	-0.615228	0	0	Eef1b2	TRUE	down	-14.7502	-1.71556	3.06856e-49	6.47324e-48
Eef1d	EEF1D	Eef1d	TRUE	down	-9.35145	-0.172741	8.64569e-21	1.90269e-20	Eef1d	TRUE	down	-0.54856	-0.330283	0.583307	0.895888
Eef1e1	EEF1E1	Eef1e1	TRUE	up	7.60579	0.355218	2.83173e-14	5.70464e-14	Eef1e1	TRUE	down	-2.16113	-1.00735	0.0306853	0.0756893
Eef1g	EEF1G	Eef1g	TRUE	down	-22.4103	-0.345209	3.12235e-111	1.3148e-110	Eef1g	TRUE	down	-6.54685	-0.782283	5.87624e-11	3.51396e-10
Eef2	EEF2	Eef2	TRUE	up	-2.08499	0.0572664	0.0370698	0.0527343	Eef2	TRUE	down	-6.0444	-0.934337	1.49971e-09	8.16358e-09
Eef2k	EEF2K	Eef2k	TRUE	up	1.46467	0.0650741	0.143011	0.192501	Eef2k	TRUE	up	2.59897	1.83416	0.00935033	0.0257557
Eef2kmt	EEF2KMT	Eef2kmt	TRUE	down	-8.0985	-0.829345	5.56422e-16	1.15173e-15	Eef2kmt	TRUE	down	-1.92307	-2.58805	0.0544714	0.126167
Eefsec	EEFSEC	Eefsec	TRUE	up	2.60561	0.122082	0.00917103	0.01357	Eefsec	TRUE	down	-7.36393	-1.91478	1.78574e-13	1.22922e-12
Eepd1	EEPD1	Eepd1	TRUE	up	1.3692	0.284941	0.170937	0.227855	Eepd1	TRUE	up	5.94147	0.956933	2.82484e-09	1.51128e-08
Efcab10	EFCAB10	Efcab10	TRUE	up	0.929527	4.21215	0.352616	0.448163	Efcab10	TRUE	up	0.172119	22.0832	0.863344	1
Efcab11	EFCAB11	Efcab11	TRUE	up	18.2283	2.65135	3.07696e-74	1.05081e-73	Efcab11	TRUE	up	4.26072	0.794258	2.0377e-05	7.98541e-05
Efcab12	EFCAB12	Efcab12	TRUE	down	0.0133291	-0.32436	0.989365	0.998843	Efcab12	TRUE	down	-0.086339	-2.58512	0.931197	1
Efcab14	EFCAB14	Efcab14	TRUE	up	20.9238	0.983415	3.25437e-97	1.2727e-96	Efcab14	TRUE	up	6.13101	0.853616	8.73207e-10	4.83774e-09
Efcab2	EFCAB2	Efcab2	TRUE	up	40.9978	3.00159	0	0	Efcab2	TRUE	up	11.8042	3.30752	3.71426e-32	5.1032e-31
Efcab3	EFCAB3		FALSE						Efcab3	TRUE		0	0	1	1
Efcab5	EFCAB5	Efcab5	TRUE	up	12.7865	4.74576	1.94966e-37	5.09325e-37	Efcab5	TRUE	up	1.41433	0.679126	0.157266	0.319709
Efcab6	EFCAB6	Efcab6	TRUE	up	3.1426	5.71951	0.00167452	0.00257553	Efcab6	TRUE	up	0.430298	23.2479	0.666979	0.974804
Efcab7	EFCAB7	Efcab7	TRUE	up	10.0419	1.85065	9.97438e-24	2.28074e-23	Efcab7	TRUE	up	1.24786	0.195674	0.212081	0.410916
Efcab8	EFCAB8	Efcab8	TRUE	up	4.16213	1.33369	3.15289e-05	5.18053e-05	Efcab8	TRUE	up	1.71477	1.74147	0.0863882	0.19029
Efcab9	EFCAB9	Efcab9	TRUE	up	0.340152	1.71434	0.733742	0.848935	Efcab9	TRUE	down	-0.445212	-1.43631	0.656167	0.966315
Efcc1	EFCC1	Efcc1	TRUE	up	18.0814	2.17679	4.46213e-73	1.51256e-72	Efcc1	TRUE	up	16.2561	5.47835	2.02268e-59	5.56929e-58
Efemp1	EFEMP1	Efemp1	TRUE	up	2.54075	1.81045	0.0110615	0.0162603	Efemp1	TRUE	up	0.236804	2.93396	0.812809	1
Efemp2	EFEMP2	Efemp2	TRUE	up	20.2883	2.04515	1.63017e-91	6.15576e-91	Efemp2	TRUE	down	-0.362191	-0.628936	0.717209	1
Efhb	EFHB	Efhb	TRUE	down	-0.269238	-3.71678	0.787746	0.895478	Efhb	TRUE	down	-0.291359	-1.8467	0.770777	1
Efhc1	EFHC1	Efhc1	TRUE	up	6.10716	1.99964	1.01417e-09	1.87685e-09	Efhc1	TRUE	up	0.650756	0.872692	0.515204	0.827029
Efhc2	EFHC2	Efhc2	TRUE	up	10.5016	3.07152	8.4899e-26	1.986e-25	Efhc2	TRUE	up	7.37025	6.42942	1.70306e-13	1.17526e-12
Efhd1	EFHD1	Efhd1	TRUE	down	-3.50055	-6.72704	0.0004643	0.000731015	Efhd1	TRUE	up	0.0430298	19.9007	0.965678	1
Efhd2	EFHD2	Efhd2	TRUE	down	-5.92128	-0.546175	3.19451e-09	5.85341e-09	Efhd2	TRUE	down	-2.53858	-3.41275	0.0111302	0.0301974
Efl1	EFL1	Efl1	TRUE	up	23.4655	1.98147	9.18972e-122	4.1041e-121	Efl1	TRUE	down	0.891402	-0.0292142	0.372714	0.646901
Efna1	EFNA1	Efna1	TRUE	down	-6.3888	-0.258993	1.67187e-10	3.14149e-10	Efna1	TRUE	down	-5.76778	-1.38965	8.03248e-09	4.15628e-08
Efna2	EFNA2	Efna2	TRUE	down	-0.178813	-0.348703	0.858085	0.94939	Efna2	TRUE	up	0.108343	1.04717	0.913724	1
Efna3	EFNA3	Efna3	TRUE	up	8.51275	4.05236	1.69854e-17	3.58613e-17	Efna3	TRUE	up	0.516008	2.03912	0.605849	0.91835
Efna5	EFNA5	Efna5	TRUE	up	12.564	2.79259	3.33041e-36	8.6231e-36	Efna5	TRUE	down	-4.0966	-3.06068	4.19266e-05	0.000159516
Efnb1	EFNB1	Efnb1	TRUE	up	2.45755	0.442498	0.0139888	0.0204125	Efnb1	TRUE	up	5.27789	1.68587	1.30678e-07	6.19947e-07
Efnb2	EFNB2	Efnb2	TRUE	up	53.573	2.44527	0	0	Efnb2	TRUE	down	-7.94371	-0.782693	1.96215e-15	1.49972e-14
Efnb3	EFNB3	Efnb3	TRUE	down	-2.70811	-0.994237	0.00676671	0.0100832	Efnb3	TRUE	down	-0.0324819	-0.210442	0.974088	1
Efr3a	EFR3A	Efr3a	TRUE	up	31.7322	1.22188	5.59571e-221	3.74915e-220	Efr3a	TRUE	up	10.4204	1.03744	2.00166e-25	2.24055e-24
Efr3b	EFR3B	Efr3b	TRUE	up	30.6587	1.1799	2.02154e-206	1.27649e-205	Efr3b	TRUE	up	7.32956	0.968883	2.30907e-13	1.57369e-12
Efs	EFS	Efs	TRUE	up	0.192443	1.03526	0.847395	0.942581	Efs	TRUE	up	0.258179	22.3621	0.796269	1
Eftud2	EFTUD2	Eftud2	TRUE	down	-8.8386	-0.539413	9.6926e-19	2.0823e-18	Eftud2	TRUE	down	-6.24956	-1.73227	4.11622e-10	2.32366e-09
Egf	EGF	Egf	TRUE	down	-1.19229	-2.30138	0.233148	0.305321	Egf	TRUE	down	-0.431276	-1.7653	0.666268	0.974804
Egfl6	EGFL6	Egfl6	TRUE	up	0.758624	3.82471	0.448078	0.558468	Egfl6	TRUE	up	0.989686	25.651	0.322328	0.57627
Egfl7	EGFL7	Egfl7	TRUE	down	-71.7465	-1.32053	0	0	Egfl7	TRUE	down	-26.4227	-1.77773	7.51445e-154	1.51527e-151
Egfl8	EGFL8	Egfl8	TRUE	down	-36.3707	-3.3117	1.23824e-289	1.05155e-288	Egfl8	TRUE	down	-0.334703	-3.0564	0.737849	1
Egflam	EGFLAM	Egflam	TRUE	down	-1.16813	-0.0936806	0.242756	0.317236	Egflam	TRUE	up	0.916339	3.24087	0.359489	0.627618
Egfr	EGFR	Egfr	TRUE	up	0.607892	2.11398	0.543259	0.662588	Egfr	TRUE	up	0.139742	1.79844	0.888864	1
Egln1	EGLN1	Egln1	TRUE	up	35.5552	1.44372	6.90233e-277	5.6248e-276	Egln1	TRUE	up	10.9056	1.18335	1.08321e-27	1.29607e-26
Egln2	EGLN2	Egln2	TRUE	down	-33.291	-2.17267	5.21329e-243	3.79513e-242	Egln2	TRUE	down	-0.136005	-0.323681	0.891817	1
Egln3	EGLN3	Egln3	TRUE	down	-2.19268	-0.460764	0.0283304	0.0405882	Egln3	TRUE	down	-0.393136	-0.0836164	0.694219	0.999594
Egr1	EGR1	Egr1	TRUE	down	-20.859	-1.97968	1.26238e-96	4.92141e-96	Egr1	TRUE	down	-0.68226	-0.719651	0.495075	0.803476
Egr2	EGR2	Egr2	TRUE	down	-1.33761	-0.806163	0.181024	0.24063	Egr2	TRUE	up	0.0644749	0.297719	0.948592	1
Egr3	EGR3	Egr3	TRUE	up	0.945623	0.661775	0.344341	0.438621	Egr3	TRUE	down	-0.196219	-0.909263	0.844439	1
Egr4	EGR4	Egr4	TRUE	down	-4.22791	-8.05511	2.35876e-05	3.89295e-05		FALSE
Ehbp1	EHBP1	Ehbp1	TRUE	up	40.3339	2.23794	0	0	Ehbp1	TRUE	up	17.0951	1.78271	1.61343e-65	5.25495e-64
Ehbp1l1	EHBP1L1	Ehbp1l1	TRUE	down	-13.1623	-3.00153	1.44623e-39	3.8612e-39	Ehbp1l1	TRUE	down	-1.15573	-1.14883	0.247793	0.467299
Ehd1	EHD1	Ehd1	TRUE	down	-24.0762	-2.08457	4.43751e-128	2.0423e-127	Ehd1	TRUE	down	-4.67914	-2.62052	2.88078e-06	1.21993e-05
Ehd2	EHD2	Ehd2	TRUE	up	7.26355	0.275266	3.77061e-13	7.45802e-13	Ehd2	TRUE	down	-7.55187	-1.16138	4.2905e-14	3.06733e-13
Ehd3	EHD3	Ehd3	TRUE	up	3.22901	0.95801	0.00124221	0.00192117	Ehd3	TRUE	up	0.290312	0.7575	0.771578	1
Ehd4	EHD4	Ehd4	TRUE	down	-7.38053	-0.463917	1.57661e-13	3.14199e-13	Ehd4	TRUE	down	-8.6214	-1.35568	6.6141e-18	5.61564e-17
Ehf	EHF		FALSE						Ehf	TRUE	down	-0.0323073	-20.4934	0.974227	1
Ehmt1	EHMT1	Ehmt1	TRUE	up	53.0072	1.71515	0	0	Ehmt1	TRUE	up	3.77712	0.412648	0.00015865	0.000565631
Ehmt2	EHMT2	Ehmt2	TRUE	up	9.93525	0.597828	2.92434e-23	6.64468e-23	Ehmt2	TRUE	down	-2.9743	-1.51779	0.00293662	0.0087804
Ei24	EI24	Ei24	TRUE	down	-12.6607	-0.531911	9.75881e-37	2.53729e-36	Ei24	TRUE	down	-2.05778	-1.02113	0.0396111	0.0952055
Eid1	EID1	Eid1	TRUE	up	27.4558	0.697834	5.92261e-166	3.20176e-165	Eid1	TRUE	down	-0.504483	-0.362751	0.613922	0.926186
Eid2	EID2	Eid2	TRUE	up	3.47364	0.0669297	0.000513449	0.000807009	Eid2	TRUE	up	0.0647543	0.295383	0.94837	1
Eid3	EID3	Eid3	TRUE	up	2.07301	3.13643	0.0381711	0.0542392	Eid3	TRUE	up	0.0958042	0.0583689	0.923676	1
Eif1	EIF1	Eif1	TRUE	down	-82.9099	-1.83751	0	0	Eif1	TRUE	down	-12.1051	-1.77159	9.92038e-34	1.42887e-32
Eif1ad	EIF1AD	Eif1ad	TRUE	down	-16.9687	-0.867064	1.39922e-64	4.4764e-64	Eif1ad	TRUE	down	-0.967228	-0.980146	0.33343	0.592381
Eif1ax	EIF1AX	Eif1ax	TRUE	down	-24.3135	-0.837894	1.4117e-130	6.55654e-130	Eif1ax	TRUE	up	3.55838	0.774143	0.000373154	0.00127091
Eif1b	EIF1B	Eif1b	TRUE	down	-11.544	-0.26596	7.91702e-31	1.94976e-30	Eif1b	TRUE	down	-1.14427	-0.642401	0.252511	0.474371
Eif2a	EIF2A	Eif2a	TRUE	down	-2.90378	-0.165504	0.0036869	0.00557261	Eif2a	TRUE	up	6.28944	0.795243	3.18609e-10	1.81352e-09
Eif2ak1	EIF2AK1	Eif2ak1	TRUE	up	7.46387	0.490335	8.40197e-14	1.68125e-13	Eif2ak1	TRUE	down	0.326216	-0.124832	0.744261	1
Eif2ak2	EIF2AK2	Eif2ak2	TRUE	up	0.78417	0.0277348	0.43294	0.54157	Eif2ak2	TRUE	down	-1.41111	-0.89959	0.158212	0.321107
Eif2ak3	EIF2AK3	Eif2ak3	TRUE	up	20.0343	1.47402	2.76685e-89	1.0354e-88	Eif2ak3	TRUE	up	2.99522	0.303939	0.0027425	0.00822689
Eif2ak4	EIF2AK4	Eif2ak4	TRUE	up	41.4683	2.02171	0	0	Eif2ak4	TRUE	up	10.1085	1.08529	5.06658e-24	5.41488e-23
Eif2b1	EIF2B1	Eif2b1	TRUE	down	-1.93964	-0.21561	0.0524234	0.0738256	Eif2b1	TRUE	down	-0.0366033	-0.358066	0.970801	1
Eif2b2	EIF2B2	Eif2b2	TRUE	down	-21.3084	-1.45037	9.49766e-101	3.78994e-100	Eif2b2	TRUE	down	-2.3892	-2.02262	0.016885	0.0441762
Eif2b3	EIF2B3	Eif2b3	TRUE	up	38.2511	1.99239	0	0	Eif2b3	TRUE	up	8.49409	1.12383	1.99488e-17	1.65781e-16
Eif2b4	EIF2B4	Eif2b4	TRUE	down	-6.77193	-0.642423	1.27072e-11	2.44021e-11	Eif2b4	TRUE	down	-1.12052	-1.41301	0.262492	0.489632
Eif2b5	EIF2B5	Eif2b5	TRUE	down	-11.9234	-1.05309	8.93655e-33	2.24889e-32	Eif2b5	TRUE	down	-3.64321	-2.94911	0.000269255	0.000931389
Eif2d	EIF2D	Eif2d	TRUE	up	2.97157	0.160783	0.00296283	0.00449853	Eif2d	TRUE	up	0.640103	0.00528578	0.522105	0.832261
Eif2s1	EIF2S1	Eif2s1	TRUE	down	-15.6607	-0.595304	2.80816e-55	8.41649e-55	Eif2s1	TRUE	down	-7.69542	-1.44757	1.4103e-14	1.03136e-13
Eif2s2	EIF2S2	Eif2s2	TRUE	down	-55.736	-1.20134	0	0	Eif2s2	TRUE	down	-13.9368	-1.46638	3.78337e-44	6.98217e-43
Eif3a	EIF3A	Eif3a	TRUE	up	37.9271	0.911185	0	0	Eif3a	TRUE	down	-4.9537	-0.409201	7.28148e-07	3.25118e-06
Eif3b	EIF3B	Eif3b	TRUE	down	-12.3662	-0.577906	3.98086e-35	1.01994e-34	Eif3b	TRUE	down	-1.13292	-0.437996	0.257248	0.481883
Eif3d	EIF3D	Eif3d	TRUE	down	-20.1211	-0.716994	4.82175e-90	1.81229e-89	Eif3d	TRUE	down	0.516148	-0.0609797	0.605751	0.918304
Eif3e	EIF3E	Eif3e	TRUE	down	-49.4301	-1.08046	0	0	Eif3e	TRUE	up	1.21552	0.0700064	0.224167	0.431105
Eif3f	EIF3F	Eif3f	TRUE	down	-77.2335	-2.20611	0	0	Eif3f	TRUE	down	-6.92909	-1.69948	4.23553e-12	2.72154e-11
Eif3g	EIF3G	Eif3g	TRUE	down	-19.6268	-0.599122	9.12919e-86	3.35136e-85	Eif3g	TRUE	down	-0.790917	-0.772604	0.428992	0.719601
Eif3h	EIF3H	Eif3h	TRUE	down	-67.4517	-1.57342	0	0	Eif3h	TRUE	up	3.1183	0.326664	0.00181898	0.00563022
Eif3i	EIF3I	Eif3i	TRUE	down	-48.6653	-1.42228	0	0	Eif3i	TRUE	down	-2.70365	-1.28543	0.00685829	0.0193063
Eif3k	EIF3K	Eif3k	TRUE	down	-54.3295	-1.12484	0	0	Eif3k	TRUE	up	3.08529	0.373825	0.00203352	0.00622819
Eif3l	EIF3L	Eif3l	TRUE	up	16.2947	0.523567	1.07662e-59	3.33465e-59	Eif3l	TRUE	up	3.98368	0.767766	6.78562e-05	0.000253045
Eif3m	EIF3M	Eif3m	TRUE	down	-48.3634	-1.42008	0	0	Eif3m	TRUE	down	-5.05146	-1.26142	4.38442e-07	1.99931e-06
Eif4a1	EIF4A1	Eif4a1	TRUE	down	-11.8608	-0.186091	1.89206e-32	4.75007e-32	Eif4a1	TRUE	down	-5.74137	-0.662926	9.39132e-09	4.83567e-08
Eif4a2	EIF4A2	Eif4a2	TRUE	down	-19.7982	-0.646246	3.08288e-87	1.13998e-86	Eif4a2	TRUE	down	-10.8374	-1.40117	2.28886e-27	2.7173e-26
Eif4a3	EIF4A3	Eif4a3	TRUE	down	-23.834	-1.00528	1.4852e-125	6.76055e-125	Eif4a3	TRUE	down	-4.25028	-1.96255	2.13507e-05	8.3479e-05
Eif4b	EIF4B	Eif4b	TRUE	up	24.9841	0.769421	9.10998e-138	4.36865e-137	Eif4b	TRUE	up	1.84578	0.139525	0.0649247	0.147661
Eif4e	EIF4E	Eif4e	TRUE	up	13.049	0.436036	6.44002e-39	1.71172e-38	Eif4e	TRUE	up	7.78826	0.757745	6.79408e-15	5.04388e-14
Eif4e2	EIF4E2	Eif4e2	TRUE	down	-48.776	-2.12974	0	0	Eif4e2	TRUE	down	-5.27419	-1.68296	1.33344e-07	6.31793e-07
Eif4e3	EIF4E3	Eif4e3	TRUE	down	-1.84972	-0.324078	0.0643536	0.0899063	Eif4e3	TRUE	down	-3.16402	-3.99857	0.00155607	0.00486809
Eif4ebp1	EIF4EBP1	Eif4ebp1	TRUE	up	6.35142	0.209413	2.13332e-10	3.99706e-10	Eif4ebp1	TRUE	down	0.363658	-0.161293	0.716114	1
Eif4ebp2	EIF4EBP2	Eif4ebp2	TRUE	up	42.7946	2.0184	0	0	Eif4ebp2	TRUE	down	-0.734895	-0.320978	0.462404	0.764189
Eif4enif1	EIF4ENIF1	Eif4enif1	TRUE	up	21.939	1.24257	1.10291e-106	4.54248e-106	Eif4enif1	TRUE	up	1.19278	0.057054	0.232954	0.445484
Eif4g1	EIF4G1	Eif4g1	TRUE	down	-6.6322	-0.191584	3.30719e-11	6.31992e-11	Eif4g1	TRUE	down	-13.2414	-2.00686	5.06135e-40	8.53644e-39
Eif4g2	EIF4G2	Eif4g2	TRUE	up	1.41976	0.0790385	0.155677	0.208555	Eif4g2	TRUE	up	5.19417	0.515097	2.05632e-07	9.5808e-07
Eif4g3	EIF4G3	Eif4g3	TRUE	up	62.0729	1.81319	0	0	Eif4g3	TRUE	up	13.9631	0.988175	2.61657e-44	4.88807e-43
Eif4h	EIF4H	Eif4h	TRUE	down	-55.2659	-1.56343	0	0	Eif4h	TRUE	down	-7.08221	-1.29546	1.41873e-12	9.26806e-12
Eif5	EIF5	Eif5	TRUE	down	-38.0817	-1.03474	0	0	Eif5	TRUE	down	-10.8644	-1.76233	1.70279e-27	2.02855e-26
Eif5a	EIF5A	Eif5a	TRUE	down	-79.3353	-2.83657	0	0	Eif5a	TRUE	down	-8.9348	-2.39728	4.07926e-19	3.63213e-18
Eif5a2	EIF5A2	Eif5a2	TRUE	down	0.11403	-0.0404488	0.909214	0.97875	Eif5a2	TRUE	up	0.840339	5.03173	0.400719	0.684174
Eif5b	EIF5B	Eif5b	TRUE	up	7.49803	0.232364	6.47824e-14	1.29782e-13	Eif5b	TRUE	down	-2.63292	-0.337313	0.0084654	0.023469
Eif6	EIF6	Eif6	TRUE	down	-57.8965	-2.89714	0	0	Eif6	TRUE	down	-2.90385	-1.74261	0.00368607	0.0108369
Eipr1	EIPR1	Eipr1	TRUE	up	31.3004	2.17248	4.61352e-215	3.0102e-214	Eipr1	TRUE	up	2.10912	0.370942	0.0349339	0.0848863
Elac1	ELAC1	Elac1	TRUE	up	5.85693	0.727846	4.71499e-09	8.60264e-09	Elac1	TRUE	down	0.226989	-0.0309786	0.820432	1
Elac2	ELAC2	Elac2	TRUE	up	4.49568	0.52672	6.93467e-06	1.1647e-05	Elac2	TRUE	up	1.39522	0.725425	0.162949	0.329066
Elavl1	ELAVL1	Elavl1	TRUE	down	-5.01095	-0.148704	5.41608e-07	9.40153e-07	Elavl1	TRUE	down	-12.8905	-2.11824	5.09353e-38	8.15917e-37
Elavl2	ELAVL2	Elavl2	TRUE	down	-4.53616	-1.36797	5.72878e-06	9.64525e-06	Elavl2	TRUE	down	-0.191399	-0.180565	0.848213	1
Elavl3	ELAVL3	Elavl3	TRUE	down	-1.66862	-0.663782	0.095192	0.130778	Elavl3	TRUE	down	-1.25998	-25.3051	0.207675	0.403512
Elavl4	ELAVL4	Elavl4	TRUE	up	0.831284	0.595521	0.405813	0.510711	Elavl4	TRUE	down	-1.40098	-4.44327	0.161219	0.326534
Elf1	ELF1	Elf1	TRUE	up	23.1833	1.01547	6.70439e-119	2.94619e-118	Elf1	TRUE	up	8.72625	0.937383	2.63258e-18	2.27891e-17
Elf2	ELF2	Elf2	TRUE	up	33.2315	0.967162	3.77778e-242	2.73994e-241	Elf2	TRUE	up	15.0467	1.30727	3.62857e-51	8.14319e-50
Elf3	ELF3	Elf3	TRUE	down	-0.119187	-1.49366	0.905127	0.97638	Elf3	TRUE		0	0	1	1
Elf4	ELF4	Elf4	TRUE	up	4.02784	0.40045	5.62909e-05	9.16356e-05	Elf4	TRUE	down	-9.87468	-2.13059	5.36054e-23	5.51002e-22
Elf5	ELF5	Elf5	TRUE	down	-0.235785	-20.9465	0.813599	0.915834		FALSE
Elfn1	ELFN1	Elfn1	TRUE	up	0.150817	1.10394	0.88012	0.960761	Elfn1	TRUE	up	0.344238	23.1386	0.730667	1
Elfn2	ELFN2	Elfn2	TRUE	down	-0.0952008	-2.23391	0.924155	0.987424	Elfn2	TRUE	down	-0.0323073	-19.0541	0.974227	1
Elk1	ELK1	Elk1	TRUE	up	6.85166	0.865871	7.2998e-12	1.40772e-11	Elk1	TRUE	up	0.480628	0.391991	0.630781	0.942803
Elk3	ELK3	Elk3	TRUE	up	21.788	0.522877	3.01322e-105	1.2362e-104	Elk3	TRUE	down	-18.1234	-0.936425	2.08288e-73	7.93346e-72
Elk4	ELK4	Elk4	TRUE	up	5.53245	0.19349	3.15787e-08	5.66516e-08	Elk4	TRUE	down	-0.091578	-0.150751	0.927033	1
Ell	ELL	Ell	TRUE	down	-1.21535	-0.339501	0.224233	0.294387	Ell	TRUE	down	-6.01513	-2.59359	1.79746e-09	9.72258e-09
Ell2	ELL2	Ell2	TRUE	up	26.9324	2.57377	9.16817e-160	4.81399e-159	Ell2	TRUE	up	2.78985	1.35514	0.00527329	0.0150955
Ell3	ELL3	Ell3	TRUE	up	0.554556	3.22052	0.579198	0.701002	Ell3	TRUE	up	0.107225	0.395412	0.91461	1
Elmo1	ELMO1	Elmo1	TRUE	up	40.603	1.25733	0	0	Elmo1	TRUE	up	-0.044846	0.122363	0.96423	1
Elmo2	ELMO2	Elmo2	TRUE	up	18.9239	1.30654	7.24758e-80	2.56915e-79	Elmo2	TRUE	up	6.92445	1.50319	4.37685e-12	2.80708e-11
Elmo3	ELMO3	Elmo3	TRUE	down	-0.346639	-1.06906	0.728863	0.844643	Elmo3	TRUE	down	-0.302256	-2.55645	0.762457	1
Elmod1	ELMOD1	Elmod1	TRUE	up	0.521302	0.8959	0.602156	0.725391	Elmod1	TRUE		0	0	1	1
Elmod2	ELMOD2	Elmod2	TRUE	up	17.9103	1.85603	9.79643e-72	3.28343e-71	Elmod2	TRUE	up	1.20539	0.158249	0.228051	0.437348
Elmod3	ELMOD3	Elmod3	TRUE	up	0.891078	0.0629146	0.372887	0.472264	Elmod3	TRUE	up	1.35278	1.02886	0.176124	0.350663
Eln	ELN	Eln	TRUE	up	6.25628	1.46788	3.94271e-10	7.35704e-10	Eln	TRUE	down	-0.831502	-1.40251	0.40569	0.690776
Eloa	ELOA	Eloa	TRUE	up	23.2362	1.80574	1.96073e-119	8.63564e-119	Eloa	TRUE	down	0.20013	-0.168985	0.841379	1
Elob	ELOB	Elob	TRUE	up	17.6955	1.06152	4.54586e-70	1.5107e-69	Elob	TRUE	down	-2.71503	-0.851795	0.00662689	0.0187125
Eloc	ELOC	Eloc	TRUE	up	9.82756	0.233704	8.56655e-23	1.93654e-22	Eloc	TRUE	down	-2.65489	-0.664415	0.00793342	0.02207
Elof1	ELOF1	Elof1	TRUE	down	-16.1254	-0.599902	1.69152e-58	5.17378e-58	Elof1	TRUE	down	-1.53398	-1.12639	0.125033	0.261949
Elovl1	ELOVL1	Elovl1	TRUE	down	-20.7537	-1.03515	1.13477e-95	4.40014e-95	Elovl1	TRUE	down	-3.82455	-1.58298	0.000131009	0.00047311
Elovl2	ELOVL2	Elovl2	TRUE	up	17.1169	5.68985	1.1101e-65	3.58742e-65	Elovl2	TRUE	up	20.9937	9.17474	7.4843e-98	4.72925e-96
Elovl4	ELOVL4	Elovl4	TRUE	up	1.24341	1.19829	0.213715	0.281431	Elovl4	TRUE	up	2.71088	26.0102	0.00671053	0.0189253
Elovl5	ELOVL5	Elovl5	TRUE	up	22.1926	0.822915	4.045e-109	1.6847e-108	Elovl5	TRUE	up	3.5778	0.348051	0.000346504	0.00118397
Elovl6	ELOVL6	Elovl6	TRUE	up	29.995	2.13216	1.14114e-197	6.95896e-197	Elovl6	TRUE	up	1.52892	0.141808	0.126284	0.264166
Elovl7	ELOVL7	Elovl7	TRUE	down	-1.21068	-0.356244	0.226019	0.296609	Elovl7	TRUE	down	-0.302187	-2.63611	0.76251	1
Elp1	ELP1	Elp1	TRUE	up	17.9851	1.55009	2.54987e-72	8.5946e-72	Elp1	TRUE	up	2.69341	0.306433	0.00707243	0.0198602
Elp2	ELP2	Elp2	TRUE	up	15.1422	1.09055	8.52848e-52	2.49612e-51	Elp2	TRUE	up	5.50719	1.09969	3.64614e-08	1.801e-07
Elp3	ELP3	Elp3	TRUE	down	-9.92003	-1.03226	3.40657e-23	7.73783e-23	Elp3	TRUE	down	-3.37484	-0.944226	0.000738597	0.00241652
Elp4	ELP4	Elp4	TRUE	down	1.55949	-0.0725402	0.11888	0.161797	Elp4	TRUE	down	-6.68391	-0.989177	2.32658e-11	1.42674e-10
Elp5	ELP5	Elp5	TRUE	down	-15.7872	-1.1053	3.80953e-56	1.15007e-55	Elp5	TRUE	down	-3.73982	-2.38974	0.000184151	0.000650962
Elp6	ELP6	Elp6	TRUE	down	-1.37031	-0.234761	0.17059	0.227437	Elp6	TRUE	up	1.09792	0.402118	0.272238	0.504001
Emb	EMB	Emb	TRUE	up	2.82165	4.08974	0.0047778	0.00718583	Emb	TRUE	up	0.32433	1.0706	0.745688	1
Emc1	EMC1	Emc1	TRUE	up	3.669	0.262411	0.000243497	0.000387871	Emc1	TRUE	up	2.30782	0.918341	0.021009	0.0537956
Emc10	EMC10	Emc10	TRUE	down	-51.2001	-2.49531	0	0	Emc10	TRUE	down	-6.77276	-2.65858	1.26349e-11	7.86429e-11
Emc2	EMC2	Emc2	TRUE	down	-5.59188	-0.222047	2.24621e-08	4.03812e-08	Emc2	TRUE	up	6.01935	1.12707	1.75116e-09	9.4871e-09
Emc3	EMC3	Emc3	TRUE	down	-16.9513	-0.659664	1.88296e-64	6.01557e-64	Emc3	TRUE	down	-3.12888	-0.856092	0.00175473	0.0054424
Emc4	EMC4	Emc4	TRUE	down	-24.5625	-1.3239	3.1777e-133	1.48948e-132	Emc4	TRUE	down	-4.55962	-2.20424	5.12456e-06	2.12226e-05
Emc6	EMC6	Emc6	TRUE	down	-52.6138	-2.02789	0	0	Emc6	TRUE	down	-3.06804	-1.78146	0.00215468	0.00658018
Emc7	EMC7	Emc7	TRUE	down	-43.591	-1.78258	0	0	Emc7	TRUE	down	-5.58382	-1.64824	2.35298e-08	1.17666e-07
Emc8	EMC8	Emc8	TRUE	up	16.167	0.595924	8.61843e-59	2.64374e-58	Emc8	TRUE	down	-6.75655	-2.27748	1.41313e-11	8.78373e-11
Emc9	EMC9	Emc9	TRUE	down	-4.16175	-1.31983	3.15817e-05	5.18858e-05	Emc9	TRUE	up	0.0115258	0.38201	0.990804	1
Emcn	EMCN	Emcn	TRUE	down	-15.688	-0.44477	1.82662e-55	5.48066e-55	Emcn	TRUE	up	-0.784421	0.0750397	0.432793	0.724952
Emd	EMD	Emd	TRUE	down	-2.86296	-0.174476	0.00419703	0.00632901	Emd	TRUE	down	-2.19015	-1.19744	0.028513	0.0708537
Eme1	EME1	Eme1	TRUE	down	-0.466705	-0.332882	0.640711	0.763188	Eme1	TRUE	down	-2.15387	-1.98599	0.0312507	0.0769318
Eme2	EME2	Eme2	TRUE	up	4.14602	1.26354	3.38304e-05	5.55404e-05	Eme2	TRUE	down	-0.602836	-1.27974	0.546618	0.858348
Emg1	EMG1	Emg1	TRUE	up	6.31224	0.222845	2.75022e-10	5.13957e-10	Emg1	TRUE	down	-2.90245	-1.00292	0.00370255	0.010883
Emid1	EMID1	Emid1	TRUE	up	1.72981	0.905	0.0836643	0.115496	Emid1	TRUE	up	1.79688	2.71182	0.0723549	0.162469
Emilin1	EMILIN1	Emilin1	TRUE	down	-8.58306	-2.10564	9.23803e-18	1.95796e-17	Emilin1	TRUE	down	-11.412	-3.03094	3.64049e-30	4.68277e-29
Emilin2	EMILIN2	Emilin2	TRUE	up	0.0205461	0.225504	0.983608	0.998843	Emilin2	TRUE	down	-0.215428	-2.41758	0.829433	1
Emilin3	EMILIN3	Emilin3	TRUE	up	0.151796	2.25797	0.879348	0.960761	Emilin3	TRUE		0	0	1	1
Eml1	EML1	Eml1	TRUE	down	-6.20666	-0.992587	5.41237e-10	1.00679e-09	Eml1	TRUE	down	1.23686	-0.0447524	0.216138	0.418127
Eml2	EML2	Eml2	TRUE	down	-5.32858	-1.76611	9.89847e-08	1.75148e-07	Eml2	TRUE	down	-0.850782	-3.58158	0.394891	0.676927
Eml3	EML3	Eml3	TRUE	up	5.13389	0.476301	2.83818e-07	4.96121e-07	Eml3	TRUE	up	0.834366	0.120137	0.404075	0.688624
Eml4	EML4	Eml4	TRUE	up	31.8216	1.0737	3.25182e-222	2.1905e-221	Eml4	TRUE	up	20.1123	1.63839	5.75346e-90	2.97704e-88
Eml5	EML5	Eml5	TRUE	down	-0.0143629	-0.115426	0.98854	0.998843	Eml5	TRUE	down	-1.01441	-2.94078	0.310385	0.559265
Eml6	EML6	Eml6	TRUE	up	8.85495	0.7875	8.37203e-19	1.80114e-18	Eml6	TRUE	up	3.46009	0.647073	0.00053999	0.00179935
Emp1	EMP1	Emp1	TRUE	down	-4.47491	-1.05857	7.64452e-06	1.28172e-05	Emp1	TRUE	down	-11.6811	-1.63188	1.59305e-31	2.12903e-30
Emp2	EMP2	Emp2	TRUE	up	42.4087	4.0454	0	0	Emp2	TRUE	up	10.1325	6.02879	3.96215e-24	4.25442e-23
Emp3	EMP3	Emp3	TRUE	up	9.52216	0.801007	1.69615e-21	3.76542e-21	Emp3	TRUE	down	0.203972	-0.34161	0.838375	1
Emsy	EMSY	Emsy	TRUE	up	25.234	1.23511	1.695e-140	8.22609e-140	Emsy	TRUE	up	5.24929	0.488417	1.52689e-07	7.18733e-07
Emx1	EMX1	Emx1	TRUE	down	-0.840054	-1.87965	0.400878	0.505103	Emx1	TRUE		0	0	1	1
Emx2	EMX2	Emx2	TRUE	up	0.605047	1.24937	0.545148	0.664655		FALSE
En1	EN1	En1	TRUE	up	0.0179998	0.41234	0.985639	0.998843		FALSE
En2	EN2	En2	TRUE	down	0.00427946	-0.111632	0.996585	0.998843		FALSE
Enah	ENAH	Enah	TRUE	up	39.4057	1.5851	0	0	Enah	TRUE	up	14.49	1.58023	1.40127e-47	2.85076e-46
Enc1	ENC1	Enc1	TRUE	down	-20.2655	-1.21303	2.5956e-91	9.79331e-91	Enc1	TRUE	down	-1.09789	-0.718479	0.272253	0.504001
Endod1	ENDOD1	Endod1	TRUE	down	-3.4241	-0.611484	0.000616844	0.000966306	Endod1	TRUE	up	1.03104	0.671209	0.302523	0.54863
Endog	ENDOG	Endog	TRUE	down	-0.35602	-0.209244	0.721825	0.838756	Endog	TRUE	down	-0.462675	-2.4132	0.643597	0.953745
Endou	ENDOU	Endou	TRUE	down	-5.7883	-1.36817	7.1101e-09	1.29193e-08	Endou	TRUE	down	-0.304003	-1.32539	0.761126	1
Endov	ENDOV	Endov	TRUE	down	-4.50235	-0.930311	6.72067e-06	1.12958e-05	Endov	TRUE	up	0.553555	0.00442941	0.579884	0.89281
Eng	ENG	Eng	TRUE	down	-19.6116	-0.37304	1.23117e-85	4.51725e-85	Eng	TRUE	down	-16.371	-1.58685	3.07982e-60	8.6894e-59
Engase	ENGASE	Engase	TRUE	down	-5.38171	-1.89512	7.37827e-08	1.31079e-07	Engase	TRUE	up	0.311722	0.751064	0.755252	1
Enho	ENHO	Enho	TRUE	up	26.1627	2.81391	7.05683e-151	3.57798e-150	Enho	TRUE	up	1.17745	1.30257	0.239015	0.454245
Enkd1	ENKD1	Enkd1	TRUE	down	-2.36821	-0.804368	0.0178746	0.0259199	Enkd1	TRUE	down	-1.1676	-2.94076	0.242967	0.460405
Enkur	ENKUR	Enkur	TRUE	down	-0.403715	-1.31882	0.686422	0.806708	Enkur	TRUE	down	-0.279694	-2.28826	0.779712	1
Eno1	ENO1	Eno1	TRUE	up	18.5164	0.499883	1.52187e-76	5.27882e-76	Eno1	TRUE	up	3.79001	0.845228	0.000150641	0.000539317
Eno2	ENO2	Eno2	TRUE	up	20.5088	7.78584	1.79588e-93	6.88004e-93	Eno2	TRUE	up	3.49872	7.4562	0.000467495	0.00157076
Eno3	ENO3	Eno3	TRUE	down	-0.976276	-1.13888	0.328928	0.420511	Eno3	TRUE	down	-2.16539	-3.8892	0.0303577	0.0749353
Eno4	ENO4	Eno4	TRUE	up	0.0308358	0.262133	0.9754	0.998843	Eno4	TRUE	down	-0.0323073	-19.8456	0.974227	1
Enoph1	ENOPH1	Enoph1	TRUE	up	38.2303	2.15972	0	0	Enoph1	TRUE	up	3.00433	1.33354	0.00266164	0.0080036
Enox1	ENOX1	Enox1	TRUE	up	10.8238	3.75125	2.65538e-27	6.30953e-27	Enox1	TRUE	up	1.03537	2.16548	0.300496	0.546038
Enox2	ENOX2	Enox2	TRUE	up	75.5079	3.68847	0	0	Enox2	TRUE	up	29.6579	3.00579	2.68449e-193	1.31463e-190
Enpep	ENPEP	Enpep	TRUE	up	1.42928	4.55763	0.152922	0.205018	Enpep	TRUE	up	1.23634	3.67455	0.216333	0.418445
Enpp1	ENPP1	Enpp1	TRUE	up	49.6144	9.79577	0	0	Enpp1	TRUE	up	14.7162	29.1539	5.07427e-49	1.06552e-47
Enpp2	ENPP2	Enpp2	TRUE	down	-56.8633	-4.92663	0	0	Enpp2	TRUE	down	-0.0954898	-0.710971	0.923926	1
Enpp3	ENPP3	Enpp3	TRUE	up	37.7778	2.56795	0	0	Enpp3	TRUE	down	-4.18028	-1.97376	2.91147e-05	0.000112204
Enpp4	ENPP4	Enpp4	TRUE	up	18.7549	1.77665	1.76505e-78	6.19281e-78	Enpp4	TRUE	up	2.53666	1.34756	0.0111915	0.0303455
Enpp5	ENPP5	Enpp5	TRUE	up	1.96533	0.496531	0.0493762	0.069663	Enpp5	TRUE	down	-0.0326216	-0.589031	0.973976	1
Enpp6	ENPP6	Enpp6	TRUE	down	-0.186525	-1.03359	0.852033	0.945669	Enpp6	TRUE	down	-0.356253	-2.49297	0.721651	1
Ensa	ENSA	Ensa	TRUE	up	33.0902	1.40531	4.11632e-240	2.96509e-239	Ensa	TRUE	up	10.0702	1.58689	7.48545e-24	7.93203e-23
Enthd1	ENTHD1		FALSE						Enthd1	TRUE	down	0.0106876	-0.868724	0.991473	1
Entpd1	ENTPD1	Entpd1	TRUE	up	32.377	1.43218	5.78057e-230	3.99599e-229	Entpd1	TRUE	up	23.1283	2.63363	2.40352e-118	2.37101e-116
Entpd2	ENTPD2	Entpd2	TRUE	down	-0.143088	-0.892168	0.886221	0.964797	Entpd2	TRUE	down	-0.0323073	-20.6374	0.974227	1
Entpd3	ENTPD3	Entpd3	TRUE	down	0.00427946	-0.330993	0.996585	0.998843	Entpd3	TRUE		0	0	1	1
Entpd5	ENTPD5	Entpd5	TRUE	up	7.38061	0.981567	1.57566e-13	3.14055e-13	Entpd5	TRUE	up	1.32044	1.52797	0.186687	0.368378
Entpd6	ENTPD6	Entpd6	TRUE	up	2.58991	0.491937	0.00960019	0.014176	Entpd6	TRUE	down	-0.425583	-0.721579	0.670412	0.977945
Entpd7	ENTPD7	Entpd7	TRUE	up	13.3967	1.42726	6.32186e-41	1.71116e-40	Entpd7	TRUE	up	4.6439	1.15726	3.41891e-06	1.43804e-05
Entpd8	ENTPD8	Entpd8	TRUE	down	-0.0565884	-18.717	0.954873	0.997797	Entpd8	TRUE		0	0	1	1
Entr1	ENTR1	Entr1	TRUE	up	16.7882	1.17415	2.9793e-63	9.45859e-63	Entr1	TRUE	down	-6.37582	-2.6534	1.81991e-10	1.05294e-09
Eny2	ENY2	Eny2	TRUE	down	-26.0843	-0.69475	5.49108e-150	2.7759e-149	Eny2	TRUE	down	-0.125806	-0.121434	0.899885	1
Eogt	EOGT	Eogt	TRUE	down	-9.08497	-0.246216	1.03731e-19	2.25392e-19	Eogt	TRUE	up	1.64813	0.0457706	0.0993269	0.21472
Eomes	EOMES	Eomes	TRUE	down	-0.717882	-1.42833	0.47283	0.585858		FALSE
Ep400	EP400	Ep400	TRUE	up	22.4984	0.818536	4.3041e-112	1.82081e-111	Ep400	TRUE	down	-8.73694	-0.988714	2.39516e-18	2.07864e-17
Epas1	EPAS1	Epas1	TRUE	up	23.7879	0.53723	4.46077e-125	2.02715e-124	Epas1	TRUE	up	7.35244	0.68993	1.94623e-13	1.33367e-12
Epb41	EPB41	Epb41	TRUE	up	55.9374	2.17768	0	0	Epb41	TRUE	up	13.3457	1.50756	1.25484e-40	2.12162e-39
Epb41l1	EPB41L1	Epb41l1	TRUE	up	1.07881	1.06021	0.28067	0.362569	Epb41l1	TRUE	down	-0.0430997	-0.205688	0.965622	1
Epb41l2	EPB41L2	Epb41l2	TRUE	up	23.0384	0.984944	1.9223e-117	8.38295e-117	Epb41l2	TRUE	up	14.4993	1.20345	1.22332e-47	2.50361e-46
Epb41l3	EPB41L3	Epb41l3	TRUE	up	0.607944	1.36212	0.543225	0.662588	Epb41l3	TRUE	down	-0.35538	-22.7997	0.722305	1
Epb41l4a	EPB41L4A	Epb41l4a	TRUE	up	72.5942	6.35496	0	0	Epb41l4a	TRUE	up	34.3897	6.2032	3.59615e-259	7.04434e-256
Epb41l4b	EPB41L4B	Epb41l4b	TRUE	down	-0.486327	-1.58902	0.626736	0.749797	Epb41l4b	TRUE	up	0.0106876	0.00407049	0.991473	1
Epb41l5	EPB41L5	Epb41l5	TRUE	up	17.1158	2.19119	1.13206e-65	3.65751e-65	Epb41l5	TRUE	up	5.9173	3.40016	3.27276e-09	1.73736e-08
Epb42	EPB42	Epb42	TRUE	up	0.150831	1.29917	0.880109	0.960761	Epb42	TRUE	up	0.0537523	1.97421	0.957132	1
Epc1	EPC1	Epc1	TRUE	up	51.6025	1.91295	0	0	Epc1	TRUE	up	10.2007	0.917221	1.96811e-24	2.1401e-23
Epc2	EPC2	Epc2	TRUE	up	40.7863	1.8352	0	0	Epc2	TRUE	up	16.8072	1.59028	2.16048e-63	6.59788e-62
Epcam	EPCAM	Epcam	TRUE	up	56.2189	10.56	0	0	Epcam	TRUE	down	-0.0646146	-20.8673	0.948481	1
Epdr1	EPDR1	Epdr1	TRUE	up	2.88438	0.600469	0.00392181	0.00591983	Epdr1	TRUE	up	0.248329	1.37651	0.803879	1
Epg5	EPG5	Epg5	TRUE	up	35.474	2.88501	1.23784e-275	1.00515e-274	Epg5	TRUE	up	15.7287	2.53366	9.61855e-56	2.42891e-54
Epgn	EPGN	Epgn	TRUE	down	-0.0377256	-18.4925	0.969906	0.998843	Epgn	TRUE	down	-0.0323073	-20.5184	0.974227	1
Epha1	EPHA1	Epha1	TRUE	down	-0.410807	-7.10336	0.681214	0.80242	Epha1	TRUE	down	-0.0969218	-20.5011	0.922788	1
Epha10	EPHA10	Epha10	TRUE	down	-0.169765	-20.3405	0.865195	0.953257	Epha10	TRUE	down	-0.0323073	-19.174	0.974227	1
Epha2	EPHA2	Epha2	TRUE	down	-10.484	-1.14023	1.02289e-25	2.39116e-25	Epha2	TRUE	down	-0.750332	-0.722236	0.453055	0.751638
Epha3	EPHA3	Epha3	TRUE	up	5.06773	1.17814	4.02598e-07	7.01961e-07	Epha3	TRUE	up	1.04431	7.86954	0.296342	0.540279
Epha4	EPHA4	Epha4	TRUE	up	16.3151	0.925718	7.70794e-60	2.38903e-59	Epha4	TRUE	up	5.18935	1.24753	2.11026e-07	9.82211e-07
Epha5	EPHA5	Epha5	TRUE	up	2.78419	1.04128	0.00536613	0.00804069	Epha5	TRUE	down	-0.765176	-5.2316	0.444167	0.739846
Epha6	EPHA6	Epha6	TRUE	up	2.38048	3.75733	0.0172901	0.0250936	Epha6	TRUE	down	-0.129229	-21.2916	0.897176	1
Epha7	EPHA7	Epha7	TRUE	down	-4.45452	-1.38628	8.408e-06	1.40732e-05	Epha7	TRUE	down	-0.80852	-2.22386	0.418791	0.707461
Epha8	EPHA8	Epha8	TRUE	down	-0.0385839	-0.782528	0.969222	0.998843	Epha8	TRUE		0	0	1	1
Ephb1	EPHB1	Ephb1	TRUE	up	27.0133	5.2116	1.03086e-160	5.4399e-160	Ephb1	TRUE	down	-11.6155	-2.44043	3.43638e-31	4.5351e-30
Ephb2	EPHB2	Ephb2	TRUE	up	0.241769	0.741949	0.808959	0.912257	Ephb2	TRUE	down	-0.0646146	-20.9674	0.948481	1
Ephb3	EPHB3	Ephb3	TRUE	up	1.31618	2.98168	0.188115	0.249637	Ephb3	TRUE	down	-0.0217943	-0.26098	0.982612	1
Ephb4	EPHB4	Ephb4	TRUE	up	18.4473	0.79788	5.47877e-76	1.89082e-75	Ephb4	TRUE	down	-3.68495	-0.554918	0.000228747	0.00079811
Ephb6	EPHB6	Ephb6	TRUE	up	0.363671	0.982179	0.716104	0.83359	Ephb6	TRUE		0	0	1	1
Ephx1	EPHX1	Ephx1	TRUE	up	31.5165	4.35517	5.16129e-218	3.42629e-217	Ephx1	TRUE	up	11.1182	4.96494	1.02263e-28	1.26441e-27
Ephx2	EPHX2	Ephx2	TRUE	up	8.31288	5.05299	9.3403e-17	1.95099e-16	Ephx2	TRUE	down	-0.333656	-1.77006	0.738639	1
Ephx3	EPHX3	Ephx3	TRUE	down	-0.313911	-1.84009	0.753589	0.866053	Ephx3	TRUE	down	0.0106876	-0.620593	0.991473	1
Ephx4	EPHX4	Ephx4	TRUE	up	0.157645	0.706637	0.874736	0.959242	Ephx4	TRUE	up	0.312001	3.60241	0.75504	1
Epm2a	EPM2A	Epm2a	TRUE	up	2.2443	0.263327	0.0248133	0.0356835	Epm2a	TRUE	down	-0.208234	-0.430901	0.835047	1
Epm2aip1	EPM2AIP1	Epm2aip1	TRUE	up	5.62047	0.266574	1.90436e-08	3.42849e-08	Epm2aip1	TRUE	up	2.8779	0.435815	0.00400335	0.0116796
Epn1	EPN1	Epn1	TRUE	down	-25.7656	-1.26061	2.15361e-146	1.07407e-145	Epn1	TRUE	down	-3.1082	-1.21136	0.00188227	0.00580908
Epn2	EPN2	Epn2	TRUE	up	25.3444	0.860526	1.03462e-141	5.05693e-141	Epn2	TRUE	up	8.26825	0.792551	1.35935e-16	1.09386e-15
Epn3	EPN3	Epn3	TRUE	up	0.291496	5.80349	0.770672	0.881287	Epn3	TRUE	up	0.0430298	19.3677	0.965678	1
Epo	EPO		FALSE						Epo	TRUE	down	-0.613838	-24.1854	0.539322	0.850594
Epop	EPOP	Epop	TRUE	down	-0.688165	-1.36327	0.491349	0.605848	Epop	TRUE	down	-0.118611	-2.05695	0.905583	1
Epor	EPOR	Epor	TRUE	down	-6.9235	-3.4841	4.40604e-12	8.52672e-12	Epor	TRUE	down	-0.215568	-3.23549	0.829324	1
Eppk1	EPPK1		FALSE						Eppk1	TRUE	up	0.139882	2.61715	0.888753	1
Eps15	EPS15	Eps15	TRUE	up	48.2605	1.71559	0	0	Eps15	TRUE	up	20.5283	1.72552	1.20419e-93	6.71212e-92
Eps15l1	EPS15L1	Eps15l1	TRUE	down	-12.8238	-1.11946	1.20585e-37	3.15737e-37	Eps15l1	TRUE	down	-16.5026	-3.89656	3.51665e-61	1.01731e-59
Eps8	EPS8	Eps8	TRUE	up	24.2604	1.90221	5.13902e-130	2.38275e-129	Eps8	TRUE	up	2.33105	0.877422	0.0197508	0.0509448
Eps8l1	EPS8L1	Eps8l1	TRUE	up	1.82507	0.620698	0.0679909	0.0947947	Eps8l1	TRUE	down	-0.0646146	-21.2494	0.948481	1
Eps8l2	EPS8L2	Eps8l2	TRUE	down	-0.340033	-0.894622	0.733832	0.848967	Eps8l2	TRUE	down	-0.174355	-1.7387	0.861587	1
Epsti1	EPSTI1	Epsti1	TRUE	down	-0.507567	-0.591136	0.611757	0.735019	Epsti1	TRUE	down	-0.000209561	-0.137626	0.999833	1
Epx	EPX	Epx	TRUE	up	0.106292	3.08897	0.915351	0.98255	Epx	TRUE		0	0	1	1
Epyc	EPYC	Epyc	TRUE	up	0.138882	19.782	0.889543	0.967102	Epyc	TRUE	up	0.0967472	1.72725	0.922927	1
Eqtn	EQTN	Eqtn	TRUE	down	-0.123846	-0.804663	0.901437	0.974402	Eqtn	TRUE	down	-0.0108622	-0.12537	0.991333	1
Eral1	ERAL1	Eral1	TRUE	up	10.5991	1.11373	3.00702e-26	7.07034e-26	Eral1	TRUE	down	-2.36412	-2.35302	0.0180727	0.0469877
Erap1	ERAP1	Erap1	TRUE	down	0.365321	-0.150898	0.714872	0.83251	Erap1	TRUE	up	1.59891	0.365747	0.10984	0.23425
Eras	ERAS		FALSE						Eras	TRUE	up	0.215149	22.3541	0.829651	1
Erbb2	ERBB2	Erbb2	TRUE	up	24.005	2.59671	2.46773e-127	1.12967e-126	Erbb2	TRUE	up	2.3607	2.3513	0.0182404	0.0473697
Erbb3	ERBB3	Erbb3	TRUE	up	1.60511	4.35262	0.108471	0.148278	Erbb3	TRUE	up	0.182947	3.24954	0.85484	1
Erbb4	ERBB4	Erbb4	TRUE	up	5.35743	2.6347	8.44155e-08	1.49678e-07	Erbb4	TRUE	down	-0.171421	-0.0727709	0.863893	1
Erbin	ERBIN	Erbin	TRUE	up	51.5357	2.04376	0	0	Erbin	TRUE	up	8.75262	0.730794	2.08458e-18	1.81369e-17
Erc1	ERC1	Erc1	TRUE	up	72.4448	2.71875	0	0	Erc1	TRUE	up	27.4292	2.22649	1.23048e-165	2.76596e-163
Erc2	ERC2	Erc2	TRUE	up	9.19021	3.60255	3.92068e-20	8.56108e-20	Erc2	TRUE	up	1.22817	5.46204	0.219385	0.423393
Ercc1	ERCC1	Ercc1	TRUE	down	-0.761224	-0.186152	0.446523	0.556682	Ercc1	TRUE	down	-1.42508	-1.43561	0.154133	0.314412
Ercc2	ERCC2	Ercc2	TRUE	up	1.72619	0.190609	0.084313	0.116357	Ercc2	TRUE	down	0.340431	-0.0100075	0.733532	1
Ercc3	ERCC3	Ercc3	TRUE	down	0.508815	-0.0702269	0.610882	0.734161	Ercc3	TRUE	down	-0.44371	-0.403593	0.657252	0.96712
Ercc4	ERCC4	Ercc4	TRUE	up	16.5189	1.41222	2.68416e-61	8.40868e-61	Ercc4	TRUE	up	2.77308	0.799479	0.00555281	0.0158328
Ercc5	ERCC5	Ercc5	TRUE	down	-10.2321	-1.18295	1.42328e-24	3.28402e-24	Ercc5	TRUE	down	-3.17624	-1.71445	0.00149196	0.0046782
Ercc6	ERCC6	Ercc6	TRUE	down	-6.24449	-1.31869	4.25195e-10	7.92869e-10	Ercc6	TRUE	down	-6.64143	-2.0806	3.10646e-11	1.8856e-10
Ercc6l	ERCC6L	Ercc6l	TRUE	up	8.36767	1.70711	5.87667e-17	1.22957e-16	Ercc6l	TRUE	down	-0.313223	-0.466938	0.754111	1
Ercc6l2	ERCC6L2	Ercc6l2	TRUE	up	10.5017	0.696672	8.47967e-26	1.98394e-25	Ercc6l2	TRUE	down	-1.4736	-0.411571	0.14059	0.290109
Ercc8	ERCC8	Ercc8	TRUE	up	24.3833	2.16277	2.57259e-131	1.19766e-130	Ercc8	TRUE	up	6.84991	1.26717	7.38954e-12	4.66937e-11
Ereg	EREG		FALSE						Ereg	TRUE	up	0.0430298	20.0266	0.965678	1
Erf	ERF	Erf	TRUE	down	-19.9469	-1.43357	1.59459e-88	5.94611e-88	Erf	TRUE	down	-1.52253	-1.01723	0.127877	0.26709
Erfe	ERFE	Erfe	TRUE	down	0.0222627	-0.170734	0.982238	0.998843	Erfe	TRUE		0	0	1	1
Erg	ERG	Erg	TRUE	up	51.1366	1.44992	0	0	Erg	TRUE	up	1.09076	0.169293	0.275377	0.508839
Erg28	ERG28	Erg28	TRUE	up	10.0857	0.48999	6.38957e-24	1.46543e-23	Erg28	TRUE	down	-4.23281	-2.61376	2.30787e-05	8.99019e-05
Ergic1	ERGIC1	Ergic1	TRUE	up	14.5676	0.715674	4.51542e-48	1.29126e-47	Ergic1	TRUE	down	-7.8608	-1.25918	3.81693e-15	2.88045e-14
Ergic2	ERGIC2	Ergic2	TRUE	down	-1.92521	-0.0706114	0.0542033	0.0761912	Ergic2	TRUE	up	1.39271	0.0703181	0.163709	0.330162
Ergic3	ERGIC3	Ergic3	TRUE	down	-29.5114	-0.88204	2.05783e-191	1.22284e-190	Ergic3	TRUE	down	-0.098738	-0.410635	0.921346	1
Erh	ERH	Erh	TRUE	up	20.7803	0.623993	6.5257e-96	2.53398e-95	Erh	TRUE	down	-0.192936	-0.148039	0.847009	1
Eri1	ERI1	Eri1	TRUE	down	-5.68024	-0.627304	1.34509e-08	2.4296e-08	Eri1	TRUE	up	1.82363	0.323249	0.0682076	0.154334
Eri2	ERI2	Eri2	TRUE	down	-0.373271	-0.232934	0.708947	0.82719	Eri2	TRUE	down	-1.98091	-1.49073	0.0476016	0.112035
Eri3	ERI3	Eri3	TRUE	down	-12.8607	-0.82548	7.48907e-38	1.96805e-37	Eri3	TRUE	down	-6.15337	-1.09895	7.58549e-10	4.21785e-09
Erich1	ERICH1	Erich1	TRUE	up	20.341	1.25081	5.58254e-92	2.11388e-91	Erich1	TRUE	up	4.75022	1.05995	2.03197e-06	8.71245e-06
Erich2	ERICH2	Erich2	TRUE	down	-2.72391	-2.57809	0.00645132	0.00962784	Erich2	TRUE	down	-0.549398	-2.56011	0.582732	0.89567
Erich3	ERICH3	Erich3	TRUE	up	6.70558	4.21254	2.00608e-11	3.84373e-11	Erich3	TRUE	up	0.311722	2.93278	0.755252	1
Erich4	ERICH4	Erich4	TRUE	down	-0.0480343	-1.57474	0.961689	0.998843	Erich4	TRUE	up	0.0430298	19.3408	0.965678	1
Erich5	ERICH5	Erich5	TRUE	up	9.39275	8.59418	5.84511e-21	1.28967e-20	Erich5	TRUE	up	0.946656	24.5485	0.343814	0.605495
Erich6	ERICH6	Erich6	TRUE	up	1.98699	3.33578	0.0469238	0.0662986	Erich6	TRUE	up	0.194752	1.38808	0.845587	1
Erich6b	ERICH6B		FALSE						Erich6b	TRUE	down	-0.0323073	-19.3344	0.974227	1
Erlec1	ERLEC1	Erlec1	TRUE	up	15.6017	0.601038	7.08847e-55	2.11667e-54	Erlec1	TRUE	up	2.18907	0.269406	0.0285916	0.0709976
Erlin1	ERLIN1	Erlin1	TRUE	up	8.76011	0.829234	1.95058e-18	4.17677e-18	Erlin1	TRUE	up	5.01667	1.22201	5.25735e-07	2.37681e-06
Erlin2	ERLIN2	Erlin2	TRUE	up	6.56789	0.415442	5.1034e-11	9.70643e-11	Erlin2	TRUE	down	-2.59286	-1.34411	0.00951815	0.0261706
Ermap	ERMAP	Ermap	TRUE	up	1.21006	3.10315	0.226258	0.296893	Ermap	TRUE	up	0.0644749	0.717064	0.948592	1
Ermard	ERMARD	Ermard	TRUE	up	0.714122	0.064425	0.475152	0.58831	Ermard	TRUE	down	-0.310918	-0.465839	0.755863	1
Ermn	ERMN	Ermn	TRUE	up	0.0600167	3.79702	0.952142	0.997797		FALSE
Ermp1	ERMP1	Ermp1	TRUE	up	21.8471	1.68395	8.27755e-106	3.40104e-105	Ermp1	TRUE	up	9.32381	1.98804	1.12234e-20	1.06724e-19
Ern1	ERN1	Ern1	TRUE	up	16.0494	1.31494	5.77178e-58	1.76028e-57	Ern1	TRUE	down	-0.117179	-0.23834	0.906718	1
Ern2	ERN2	Ern2	TRUE	up	0.17446	0.312313	0.861504	0.951101	Ern2	TRUE	up	0.107644	1.61141	0.914278	1
Erp27	ERP27	Erp27	TRUE	up	0.300378	0.815294	0.763889	0.875615	Erp27	TRUE	up	0.182947	3.2597	0.85484	1
Erp29	ERP29	Erp29	TRUE	down	-10.9531	-0.214188	6.41781e-28	1.53452e-27	Erp29	TRUE	down	-12.0548	-2.16117	1.82882e-33	2.60133e-32
Erp44	ERP44	Erp44	TRUE	up	18.2387	0.645866	2.54662e-74	8.70562e-74	Erp44	TRUE	up	7.47084	0.752029	7.96841e-14	5.61763e-13
Errfi1	ERRFI1	Errfi1	TRUE	down	1.06006	-0.0401219	0.289116	0.372952	Errfi1	TRUE	down	-4.78483	-2.31256	1.71132e-06	7.39538e-06
Esam	ESAM	Esam	TRUE	down	-6.94696	-0.120585	3.73247e-12	7.23853e-12	Esam	TRUE	down	-3.70042	-0.294024	0.00021524	0.000753092
Esco1	ESCO1	Esco1	TRUE	up	40.996	1.92128	0	0	Esco1	TRUE	up	14.0197	1.54484	1.1814e-44	2.22518e-43
Esco2	ESCO2	Esco2	TRUE	up	2.03258	0.32863	0.0420951	0.0596666	Esco2	TRUE	down	-0.149102	-0.149582	0.881473	1
Esd	ESD	Esd	TRUE	down	-47.7677	-1.65173	0	0	Esd	TRUE	up	3.96412	0.724722	7.36669e-05	0.000273597
Esf1	ESF1	Esf1	TRUE	up	8.13853	0.295235	4.00091e-16	8.29516e-16	Esf1	TRUE	down	0.078725	-0.0857615	0.937251	1
Esm1	ESM1	Esm1	TRUE	down	-2.30269	-1.34408	0.0212966	0.0307487	Esm1	TRUE	up	1.9237	0.773325	0.0543925	0.126016
Espl1	ESPL1	Espl1	TRUE	up	9.99	1.83205	1.68584e-23	3.84649e-23	Espl1	TRUE	up	2.17699	0.503031	0.0294815	0.0729432
Espnl	ESPNL	Espnl	TRUE	down	-0.0952434	-2.67522	0.924121	0.987424	Espnl	TRUE	down	-0.0323073	-19.2584	0.974227	1
Esr1	ESR1	Esr1	TRUE	down	-0.98942	-2.20074	0.322458	0.412894	Esr1	TRUE	down	-0.107924	-1.52464	0.914056	1
Esr2	ESR2	Esr2	TRUE	up	0.695688	2.28556	0.486624	0.600887	Esr2	TRUE	up	0.172119	21.8641	0.863344	1
Esrp1	ESRP1	Esrp1	TRUE	up	0.203128	1.8724	0.839035	0.936243	Esrp1	TRUE		0	0	1	1
Esrp2	ESRP2		FALSE						Esrp2	TRUE	down	-0.0323073	-19.6177	0.974227	1
Esrra	ESRRA	Esrra	TRUE	up	11.2306	0.958037	2.88595e-29	7.00669e-29	Esrra	TRUE	down	-0.46299	-0.454509	0.643372	0.953692
Esrrb	ESRRB	Esrrb	TRUE	up	0.0085684	0.210523	0.993163	0.998843	Esrrb	TRUE	down	-0.247771	-2.80631	0.804312	1
Esrrg	ESRRG	Esrrg	TRUE	down	-18.7464	-6.22652	2.07159e-78	7.26275e-78	Esrrg	TRUE	down	-2.31516	-5.86481	0.0206043	0.0528779
Ess2	ESS2	Ess2	TRUE	down	1.93115	-0.0168684	0.0534645	0.0752221	Ess2	TRUE	down	-0.506159	-0.643983	0.612745	0.925641
Esyt1	ESYT1	Esyt1	TRUE	up	2.09108	0.0561676	0.0365208	0.0520128	Esyt1	TRUE	up	1.68585	0.214683	0.0918254	0.200336
Esyt2	ESYT2	Esyt2	TRUE	up	3.60473	0.0981549	0.000312476	0.000495675	Esyt2	TRUE	up	1.08008	0.105797	0.280108	0.515896
Esyt3	ESYT3	Esyt3	TRUE	up	0.167783	0.527636	0.866754	0.954592	Esyt3	TRUE	up	0.795073	3.35219	0.426571	0.716894
Etaa1	ETAA1	Etaa1	TRUE	down	-3.36605	-0.695674	0.000762525	0.00119044	Etaa1	TRUE	down	-3.20865	-1.58039	0.00133358	0.00420948
Etf1	ETF1	Etf1	TRUE	down	-6.50363	-0.249022	7.84073e-11	1.48489e-10	Etf1	TRUE	down	-3.32734	-0.582978	0.000876807	0.00284025
Etfa	ETFA	Etfa	TRUE	up	23.9776	0.779889	4.76552e-127	2.18082e-126	Etfa	TRUE	up	7.79908	1.29178	6.23588e-15	4.64709e-14
Etfb	ETFB	Etfb	TRUE	down	-56.0794	-2.0644	0	0	Etfb	TRUE	down	-0.368862	-0.871859	0.712231	1
Etfbkmt	ETFBKMT	Etfbkmt	TRUE	up	6.57102	2.40066	4.99726e-11	9.50721e-11	Etfbkmt	TRUE	up	1.2391	0.864345	0.215309	0.416641
Etfdh	ETFDH	Etfdh	TRUE	down	-9.36748	-0.674281	7.42824e-21	1.63713e-20	Etfdh	TRUE	down	-0.798461	-0.468449	0.424603	0.714813
Etfrf1	ETFRF1	Etfrf1	TRUE	up	7.8495	0.941583	4.17694e-15	8.52989e-15	Etfrf1	TRUE	up	0.352097	0.448271	0.724766	1
Ethe1	ETHE1	Ethe1	TRUE	up	31.4906	2.15989	1.16947e-217	7.74468e-217	Ethe1	TRUE	up	1.03331	0.661714	0.301459	0.547136
Etnk1	ETNK1	Etnk1	TRUE	up	49.8389	1.49092	0	0	Etnk1	TRUE	up	17.5521	1.62219	5.73111e-69	2.00985e-67
Etnk2	ETNK2	Etnk2	TRUE	down	-0.00037223	-0.391274	0.999703	0.999804	Etnk2	TRUE	up	0.418842	1.2882	0.675332	0.9823
Etnppl	ETNPPL		FALSE						Etnppl	TRUE	up	0.0107575	0.871801	0.991417	1
Ets1	ETS1	Ets1	TRUE	up	55.0063	1.2834	0	0	Ets1	TRUE	up	15.7602	1.05865	5.84241e-56	1.48354e-54
Ets2	ETS2	Ets2	TRUE	down	-3.95504	-0.217947	7.65218e-05	0.000124186	Ets2	TRUE	down	-21.5034	-2.82915	1.44651e-102	9.9671e-101
Etv1	ETV1	Etv1	TRUE	up	22.1285	2.57152	1.67919e-108	6.96403e-108	Etv1	TRUE	up	3.8175	0.546193	0.000134812	0.000486202
Etv2	ETV2	Etv2	TRUE	up	0.248597	1.95792	0.803672	0.908216	Etv2	TRUE		0	0	1	1
Etv3	ETV3	Etv3	TRUE	up	3.89764	0.319437	9.71344e-05	0.000156858	Etv3	TRUE	down	-1.08182	-0.763008	0.279331	0.514742
Etv4	ETV4	Etv4	TRUE	down	-1.90932	-2.86259	0.0562207	0.0789137	Etv4	TRUE	down	-2.47002	-2.08216	0.0135104	0.0360349
Etv5	ETV5	Etv5	TRUE	up	11.8607	1.83656	1.8933e-32	4.7523e-32	Etv5	TRUE	up	0.664377	0.170652	0.506449	0.816319
Etv6	ETV6	Etv6	TRUE	up	44.0003	1.49921	0	0	Etv6	TRUE	up	0.0417026	0.186139	0.966736	1
Eva1a	EVA1A	Eva1a	TRUE	down	-17.0097	-3.83415	6.959e-65	2.22997e-64	Eva1a	TRUE	down	-5.55835	-2.1933	2.7233e-08	1.35493e-07
Eva1b	EVA1B	Eva1b	TRUE	down	-69.4116	-3.47458	0	0	Eva1b	TRUE	down	-5.52832	-1.93918	3.23317e-08	1.60337e-07
Eva1c	EVA1C	Eva1c	TRUE	up	20.8823	4.04428	7.75556e-97	3.02696e-96	Eva1c	TRUE	up	6.9366	1.4165	4.01648e-12	2.58263e-11
Evc	EVC	Evc	TRUE	up	1.58213	2.54844	0.113619	0.15493	Evc	TRUE	down	0.042471	-0.0744746	0.966123	1
Evc2	EVC2	Evc2	TRUE	up	0.95518	1.61737	0.339487	0.433041	Evc2	TRUE	down	-1.00268	-3.31644	0.316016	0.567323
Evi2a	EVI2A	Evi2a	TRUE	up	0.521945	2.98631	0.601709	0.724915	Evi2a	TRUE	up	0.204392	0.442763	0.838048	1
Evi5	EVI5	Evi5	TRUE	up	51.5445	1.62439	0	0	Evi5	TRUE	up	26.3863	2.42473	1.96713e-153	3.85332e-151
Evi5l	EVI5L	Evi5l	TRUE	up	1.34947	0.0693249	0.177185	0.235817	Evi5l	TRUE	down	-1.82213	-2.37073	0.0684352	0.154798
Evl	EVL	Evl	TRUE	up	3.18361	0.0985583	0.00145453	0.00224194	Evl	TRUE	down	-10.5726	-1.07988	3.99337e-26	4.55929e-25
Evpl	EVPL	Evpl	TRUE	down	-0.978744	-3.60875	0.327706	0.419106	Evpl	TRUE	down	-0.0969218	-21.2452	0.922788	1
Ewsr1	EWSR1	Ewsr1	TRUE	up	17.2385	0.489938	1.36442e-66	4.43963e-66	Ewsr1	TRUE	down	-4.34329	-0.332799	1.40367e-05	5.59347e-05
Exd1	EXD1	Exd1	TRUE	up	3.40699	2.70729	0.000656842	0.00102826	Exd1	TRUE	up	0.236105	1.35992	0.813351	1
Exd2	EXD2	Exd2	TRUE	up	14.0764	1.62595	5.30684e-45	1.48114e-44	Exd2	TRUE	up	1.90802	0.503378	0.0563892	0.129973
Exo1	EXO1	Exo1	TRUE	down	0.0789649	-0.168833	0.937061	0.992141	Exo1	TRUE	down	-1.97759	-1.1065	0.047975	0.112778
Exo5	EXO5	Exo5	TRUE	up	14.1192	2.20258	2.8913e-45	8.0828e-45	Exo5	TRUE	up	6.4106	2.59267	1.44945e-10	8.47182e-10
Exoc1	EXOC1	Exoc1	TRUE	up	28.788	1.65848	3.02875e-182	1.74169e-181	Exoc1	TRUE	up	7.26624	0.939182	3.69633e-13	2.49184e-12
Exoc2	EXOC2	Exoc2	TRUE	up	24.3893	0.954373	2.22016e-131	1.03394e-130	Exoc2	TRUE	up	6.40313	0.613574	1.52225e-10	8.87083e-10
Exoc3	EXOC3	Exoc3	TRUE	up	2.12825	0.0421836	0.0333164	0.0475577	Exoc3	TRUE	up	1.70582	0.158729	0.0880408	0.19334
Exoc3l2	EXOC3L2	Exoc3l2	TRUE	up	1.10215	0.677012	0.270396	0.350518	Exoc3l2	TRUE	down	-2.00117	-2.49649	0.0453746	0.107476
Exoc3l4	EXOC3L4	Exoc3l4	TRUE	down	-25.3148	-8.8132	2.19458e-141	1.07074e-140	Exoc3l4	TRUE	down	-3.57539	-6.52061	0.000349712	0.00119433
Exoc4	EXOC4	Exoc4	TRUE	up	55.0299	1.84932	0	0	Exoc4	TRUE	up	6.28577	0.486637	3.26223e-10	1.85378e-09
Exoc5	EXOC5	Exoc5	TRUE	down	-29.3146	-1.04727	6.75435e-189	3.97579e-188	Exoc5	TRUE	down	-14.0933	-1.33841	4.17527e-45	7.99599e-44
Exoc6	EXOC6	Exoc6	TRUE	up	76.6052	3.42347	0	0	Exoc6	TRUE	up	1.99537	0.224853	0.0460028	0.108756
Exoc6b	EXOC6B	Exoc6b	TRUE	up	71.9165	2.60936	0	0	Exoc6b	TRUE	up	26.6766	1.95414	8.8064e-157	1.85774e-154
Exoc7	EXOC7	Exoc7	TRUE	down	-2.46998	-0.270392	0.0135122	0.0197359	Exoc7	TRUE	up	2.09941	0.619841	0.0357804	0.0867894
Exoc8	EXOC8	Exoc8	TRUE	up	9.87107	0.89502	5.55672e-23	1.25864e-22	Exoc8	TRUE	up	1.89017	1.02955	0.0587355	0.134792
Exog	EXOG	Exog	TRUE	up	13.0079	1.63405	1.1033e-38	2.92458e-38	Exog	TRUE	up	0.806809	0.0169536	0.419777	0.708428
Exosc1	EXOSC1	Exosc1	TRUE	down	-9.20742	-0.676985	3.34065e-20	7.29803e-20	Exosc1	TRUE	down	-3.55614	-1.44679	0.000376342	0.00128113
Exosc10	EXOSC10	Exosc10	TRUE	up	14.9696	0.804247	1.16103e-50	3.37505e-50	Exosc10	TRUE	down	-7.42439	-1.89558	1.13303e-13	7.90237e-13
Exosc2	EXOSC2	Exosc2	TRUE	down	-8.8037	-1.24388	1.32378e-18	2.83948e-18	Exosc2	TRUE	down	-1.72413	-1.15882	0.0846851	0.186869
Exosc3	EXOSC3	Exosc3	TRUE	down	-13.3682	-1.05243	9.27067e-41	2.50438e-40	Exosc3	TRUE	down	-1.698	-1.56681	0.0895076	0.196059
Exosc4	EXOSC4	Exosc4	TRUE	down	-10.6588	-0.553651	1.58605e-26	3.73564e-26	Exosc4	TRUE	down	-0.965307	-0.942064	0.334391	0.59355
Exosc5	EXOSC5	Exosc5	TRUE	down	-20.0382	-1.46061	2.55825e-89	9.5786e-89	Exosc5	TRUE	down	-1.16425	-1.58417	0.244323	0.462409
Exosc7	EXOSC7	Exosc7	TRUE	up	6.10848	0.225287	1.00581e-09	1.86214e-09	Exosc7	TRUE	down	-3.47612	-1.58534	0.000508717	0.00170011
Exosc8	EXOSC8	Exosc8	TRUE	down	-17.413	-1.24046	6.57702e-68	2.15438e-67	Exosc8	TRUE	down	-5.68098	-1.99402	1.33923e-08	6.80889e-08
Exosc9	EXOSC9	Exosc9	TRUE	down	-3.41295	-0.377731	0.000642626	0.00100612	Exosc9	TRUE	up	1.96016	0.509179	0.0499769	0.116923
Exph5	EXPH5	Exph5	TRUE	up	46.1566	5.66153	0	0	Exph5	TRUE	down	-0.0646146	-21.0492	0.948481	1
Ext1	EXT1	Ext1	TRUE	up	51.4433	2.03562	0	0	Ext1	TRUE	up	5.36322	0.525594	8.17521e-08	3.9527e-07
Ext2	EXT2	Ext2	TRUE	up	13.0466	0.459961	6.64582e-39	1.76608e-38	Ext2	TRUE	down	-3.08945	-0.869694	0.00200528	0.00615132
Extl1	EXTL1	Extl1	TRUE	up	2.48138	8.01571	0.0130873	0.0191234	Extl1	TRUE	up	0.215149	22.1821	0.829651	1
Extl2	EXTL2	Extl2	TRUE	up	16.3288	1.87895	6.16035e-60	1.91023e-59	Extl2	TRUE	up	5.87706	4.0146	4.17614e-09	2.19736e-08
Extl3	EXTL3	Extl3	TRUE	up	17.4739	0.672375	2.26276e-68	7.4457e-68	Extl3	TRUE	up	7.70946	1.77902	1.26351e-14	9.25492e-14
Eya1	EYA1	Eya1	TRUE	up	1.63042	1.66614	0.103013	0.141127	Eya1	TRUE	down	-0.258458	-23.0477	0.796053	1
Eya2	EYA2	Eya2	TRUE	up	0.219839	0.05031	0.825997	0.926065	Eya2	TRUE	down	-0.0215848	-0.884883	0.982779	1
Eya3	EYA3	Eya3	TRUE	up	53.1505	2.70623	0	0	Eya3	TRUE	up	8.83494	0.840875	1.00151e-18	8.82563e-18
Eya4	EYA4	Eya4	TRUE	up	0.513566	5.20781	0.607556	0.73116	Eya4	TRUE	up	0.236594	1.29015	0.812972	1
Ezh1	EZH1	Ezh1	TRUE	up	15.8776	0.967113	9.06266e-57	2.74562e-56	Ezh1	TRUE	up	4.2837	0.653129	1.8381e-05	7.23421e-05
Ezh2	EZH2	Ezh2	TRUE	down	-5.92516	-0.251649	3.11992e-09	5.71903e-09	Ezh2	TRUE	down	-11.0347	-1.35591	2.60017e-28	3.17485e-27
Ezr	EZR	Ezr	TRUE	up	29.7932	2.30017	4.78691e-195	2.89091e-194	Ezr	TRUE	down	-5.01619	-2.58823	5.27074e-07	2.38208e-06
F10	F10	F10	TRUE	down	-4.59538	-7.32491	4.31952e-06	7.30303e-06		FALSE
F11	F11	F11	TRUE	down	-0.0240029	-0.964916	0.98085	0.998843	F11	TRUE	up	0.172119	21.8481	0.863344	1
F11r	F11R	F11r	TRUE	up	11.004	0.345411	3.65412e-28	8.76158e-28	F11r	TRUE	down	-4.63562	-1.052	3.55863e-06	1.49452e-05
F12	F12	F12	TRUE	down	-0.0145881	-2.47222	0.988361	0.998843	F12	TRUE	down	0.0106876	-1.20137	0.991473	1
F13a1	F13A1	F13a1	TRUE	up	2.64916	4.35953	0.00806915	0.0119732	F13a1	TRUE	up	0.322374	2.01219	0.747169	1
F2	F2	F2	TRUE	down	-2.27979	-3.52236	0.0226202	0.032622	F2	TRUE	down	-0.0969218	-21.5398	0.922788	1
F2r	F2R	F2r	TRUE	up	22.1027	1.46846	2.97694e-108	1.23275e-107	F2r	TRUE	down	-0.2601	-0.159941	0.794787	1
F2rl2	F2RL2	F2rl2	TRUE	up	7.39526	6.84069	1.41132e-13	2.81381e-13	F2rl2	TRUE	up	0.408085	2.32067	0.683212	0.989563
F2rl3	F2RL3	F2rl3	TRUE	down	-3.53362	-4.8953	0.000409904	0.000647304	F2rl3	TRUE	down	-0.635598	-4.08307	0.525039	0.83543
F3	F3	F3	TRUE	up	0.712092	0.51043	0.476408	0.589492	F3	TRUE	down	-0.0646146	-19.9539	0.948481	1
F5	F5	F5	TRUE	up	1.02731	1.50963	0.304274	0.39107	F5	TRUE	up	0.226081	3.68708	0.821138	1
F7	F7	F7	TRUE	up	25.1851	4.49055	5.84046e-140	2.82846e-139	F7	TRUE	up	3.87268	26.7365	0.000107644	0.000392557
F8	F8	F8	TRUE	down	-0.571423	-1.07926	0.567713	0.688373	F8	TRUE	up	6.78271	1.76173	1.1794e-11	7.35087e-11
Fa2h	FA2H	Fa2h	TRUE	up	0.0548719	1.47303	0.956241	0.998421	Fa2h	TRUE	up	0.0430298	20.1745	0.965678	1
Faah	FAAH	Faah	TRUE	up	3.15807	4.11187	0.00158819	0.0024444	Faah	TRUE	up	0.0967472	1.97281	0.922927	1
Faap100	FAAP100	Faap100	TRUE	down	-1.29862	-0.304959	0.194075	0.257074	Faap100	TRUE	down	-2.14377	-1.15177	0.0320512	0.0786763
Faap20	FAAP20	Faap20	TRUE	down	-1.0858	-0.156167	0.277567	0.359033	Faap20	TRUE	down	-0.0312246	-0.0750167	0.97509	1
Faap24	FAAP24	Faap24	TRUE	down	-2.05876	-0.531777	0.0395176	0.0561118	Faap24	TRUE	down	-0.571332	-1.65997	0.567774	0.881653
Fabp12	FABP12	Fabp12	TRUE	down	-0.348962	-21.2114	0.727118	0.843191	Fabp12	TRUE		0	0	1	1
Fabp3	FABP3	Fabp3	TRUE	up	10.5493	3.76447	5.11515e-26	1.19922e-25	Fabp3	TRUE	down	-6.36289	-5.70197	1.97989e-10	1.14164e-09
Fabp5	FABP5	Fabp5	TRUE	up	6.64378	0.753317	3.05744e-11	5.84673e-11	Fabp5	TRUE	down	-23.803	-3.21132	3.11238e-125	3.74359e-123
Fabp6	FABP6	Fabp6	TRUE	down	-0.879065	-3.65818	0.379366	0.479894	Fabp6	TRUE		0	0	1	1
Fabp7	FABP7	Fabp7	TRUE	down	-11.0576	-1.32929	2.01496e-28	4.84403e-28	Fabp7	TRUE	down	-0.419995	-23.6134	0.674489	0.981789
Fadd	FADD	Fadd	TRUE	up	4.28236	0.383415	1.84921e-05	3.06082e-05	Fadd	TRUE	up	0.373926	0.757638	0.708459	1
Fads1	FADS1	Fads1	TRUE	up	45.2996	2.40648	0	0	Fads1	TRUE	up	4.9967	1.1073	5.83207e-07	2.62367e-06
Fads2	FADS2	Fads2	TRUE	up	77.8881	6.26931	0	0	Fads2	TRUE	up	3.19884	0.665619	0.00137982	0.00434245
Fads3	FADS3	Fads3	TRUE	up	8.59919	3.37409	8.02796e-18	1.70386e-17	Fads3	TRUE	down	-1.1837	-1.55283	0.23653	0.450271
Fads6	FADS6	Fads6	TRUE	down	-0.358393	-21.287	0.720049	0.836975		FALSE
Faf1	FAF1	Faf1	TRUE	up	48.2979	1.74062	0	0	Faf1	TRUE	up	8.0004	0.782265	1.24015e-15	9.56408e-15
Faf2	FAF2	Faf2	TRUE	up	29.4892	1.31475	3.96296e-191	2.34985e-190	Faf2	TRUE	down	-2.46045	-0.535122	0.0138762	0.0369385
Fah	FAH	Fah	TRUE	up	6.37598	2.16114	1.81799e-10	3.40987e-10	Fah	TRUE	down	-0.452092	-1.91416	0.651202	0.961175
Fahd1	FAHD1	Fahd1	TRUE	up	3.81883	0.288795	0.000134086	0.000215465	Fahd1	TRUE	down	-0.0541016	-0.212682	0.956854	1
Faim	FAIM	Faim	TRUE	down	-54.5838	-3.12299	0	0	Faim	TRUE	down	-2.55161	-3.74216	0.0107226	0.0291896
Faim2	FAIM2	Faim2	TRUE	up	0.0917487	1.96201	0.926898	0.988203	Faim2	TRUE		0	0	1	1
Fam107a	FAM107A	Fam107a	TRUE	down	-3.37106	-2.39167	0.000748786	0.00116953	Fam107a	TRUE	down	-0.0983888	-0.933153	0.921624	1
Fam107b	FAM107B	Fam107b	TRUE	up	22.7225	1.38121	2.68368e-114	1.14841e-113	Fam107b	TRUE	down	0.319161	-0.063291	0.749604	1
Fam110a	FAM110A	Fam110a	TRUE	down	-5.33425	-0.819738	9.59395e-08	1.69848e-07	Fam110a	TRUE	up	0.341724	0.78039	0.732559	1
Fam110b	FAM110B	Fam110b	TRUE	up	5.38325	1.41664	7.31545e-08	1.2998e-07	Fam110b	TRUE	up	5.79893	4.03568	6.67394e-09	3.47298e-08
Fam110c	FAM110C	Fam110c	TRUE	up	8.8777	4.77091	6.8257e-19	1.47077e-18	Fam110c	TRUE	up	0.0430298	20.231	0.965678	1
Fam114a1	FAM114A1	Fam114a1	TRUE	up	48.8509	3.13569	0	0	Fam114a1	TRUE	up	5.61864	0.680094	1.92469e-08	9.70269e-08
Fam114a2	FAM114A2	Fam114a2	TRUE	down	-3.5222	-0.181255	0.000427976	0.000675143	Fam114a2	TRUE	up	1.90127	0.206211	0.057266	0.131706
Fam117a	FAM117A	Fam117a	TRUE	up	14.4582	4.18315	2.22528e-47	6.33059e-47	Fam117a	TRUE	up	0.408643	0.194245	0.682801	0.989222
Fam117b	FAM117B	Fam117b	TRUE	up	27.7444	1.27569	2.0367e-169	1.11733e-168	Fam117b	TRUE	up	1.63073	0.0533691	0.102947	0.221394
Fam118a	FAM118A	Fam118a	TRUE	down	-18.3669	-1.944	2.41972e-75	8.30699e-75	Fam118a	TRUE	down	-1.70184	-0.918848	0.0887848	0.194693
Fam118b	FAM118B	Fam118b	TRUE	up	13.4712	0.688587	2.31177e-41	6.28213e-41	Fam118b	TRUE	up	1.04627	0.0398779	0.295438	0.539061
Fam120a	FAM120A	Fam120a	TRUE	up	34.0446	1.18298	4.88612e-254	3.70239e-253	Fam120a	TRUE	down	-4.86694	-0.443028	1.13337e-06	4.97625e-06
Fam120b	FAM120B	Fam120b	TRUE	up	27.028	2.57539	6.92221e-161	3.65991e-160	Fam120b	TRUE	up	6.31826	0.827777	2.64531e-10	1.51198e-09
Fam124a	FAM124A	Fam124a	TRUE	down	-2.51617	-1.69588	0.0118639	0.0173839	Fam124a	TRUE	up	0.198349	0.0229913	0.842772	1
Fam124b	FAM124B	Fam124b	TRUE	up	12.2992	0.752108	9.14627e-35	2.33596e-34	Fam124b	TRUE	up	16.3536	2.40489	4.0981e-60	1.14446e-58
Fam131a	FAM131A	Fam131a	TRUE	down	-2.14944	-0.607254	0.0315999	0.0451639	Fam131a	TRUE	down	-3.16206	-3.248	0.00156656	0.00489644
Fam131b	FAM131B	Fam131b	TRUE	up	2.30278	3.81192	0.0212913	0.0307445	Fam131b	TRUE	up	0.355275	4.1471	0.722383	1
Fam131c	FAM131C	Fam131c	TRUE	down	-0.179197	-20.1247	0.857783	0.9492	Fam131c	TRUE		0	0	1	1
Fam133b	FAM133B	Fam133b	TRUE	up	28.7914	1.00542	2.74827e-182	1.58106e-181	Fam133b	TRUE	up	7.28384	0.780547	3.24444e-13	2.19692e-12
Fam135a	FAM135A	Fam135a	TRUE	up	33.7215	1.5707	2.79671e-249	2.08009e-248	Fam135a	TRUE	up	2.07661	0.166205	0.0378378	0.0912634
Fam135b	FAM135B	Fam135b	TRUE	up	0.119118	1.10688	0.905182	0.97638	Fam135b	TRUE	down	-0.0323073	-19.0929	0.974227	1
Fam136a	FAM136A	Fam136a	TRUE	up	6.38202	0.318391	1.74765e-10	3.28073e-10	Fam136a	TRUE	down	-0.499209	-0.509093	0.617632	0.930043
Fam13a	FAM13A	Fam13a	TRUE	down	-29.3574	-1.24005	1.92082e-189	1.13308e-188	Fam13a	TRUE	up	3.51758	2.48528	0.000435498	0.00146757
Fam13b	FAM13B	Fam13b	TRUE	up	48.7978	2.57283	0	0	Fam13b	TRUE	up	6.31211	0.575158	2.75258e-10	1.57198e-09
Fam13c	FAM13C	Fam13c	TRUE	up	11.7194	0.526936	1.01435e-31	2.52163e-31	Fam13c	TRUE	up	3.22112	0.427319	0.00127689	0.00404172
Fam149a	FAM149A	Fam149a	TRUE	up	23.0038	2.26943	4.26981e-117	1.85847e-116	Fam149a	TRUE	up	9.3907	3.46133	5.96048e-21	5.7114e-20
Fam151a	FAM151A		FALSE						Fam151a	TRUE		0	0	1	1
Fam151b	FAM151B	Fam151b	TRUE	up	21.383	4.51912	1.92275e-101	7.69941e-101	Fam151b	TRUE	up	1.42086	1.17402	0.155358	0.316581
Fam161a	FAM161A	Fam161a	TRUE	up	10.2002	1.79441	1.97967e-24	4.56168e-24	Fam161a	TRUE	up	3.27889	4.31651	0.00104215	0.00333531
Fam161b	FAM161B	Fam161b	TRUE	up	8.75476	3.15606	2.04534e-18	4.37695e-18	Fam161b	TRUE	up	6.26433	3.82331	3.74433e-10	2.12158e-09
Fam162a	FAM162A	Fam162a	TRUE	down	-26.7647	-1.2469	8.33542e-158	4.35009e-157	Fam162a	TRUE	down	-4.52232	-1.65012	6.11652e-06	2.50807e-05
Fam162b	FAM162B	Fam162b	TRUE	down	-0.459706	-2.44459	0.645727	0.767745		FALSE
Fam163b	FAM163B	Fam163b	TRUE	down	-0.651952	-5.42018	0.514432	0.631246		FALSE
Fam167a	FAM167A	Fam167a	TRUE	down	-0.089385	-0.134096	0.928776	0.988911	Fam167a	TRUE	down	-0.0862692	-1.94327	0.931252	1
Fam167b	FAM167B	Fam167b	TRUE	up	2.63151	0.726019	0.00850066	0.0125985	Fam167b	TRUE	up	3.40484	2.83418	0.000662033	0.00218111
Fam168a	FAM168A	Fam168a	TRUE	up	41.4881	1.99128	0	0	Fam168a	TRUE	up	11.0692	1.03149	1.76888e-28	2.16755e-27
Fam168b	FAM168B	Fam168b	TRUE	down	-3.95344	-0.225622	7.70342e-05	0.000124988	Fam168b	TRUE	down	-4.23533	-0.882479	2.28219e-05	8.90028e-05
Fam169a	FAM169A	Fam169a	TRUE	up	1.35698	1.37776	0.174788	0.232739	Fam169a	TRUE	up	0.021445	1.25405	0.982891	1
Fam169b	FAM169B	Fam169b	TRUE	up	0.231266	0.19687	0.817108	0.918351	Fam169b	TRUE	down	-0.431486	-3.36748	0.666115	0.974804
Fam171a1	FAM171A1	Fam171a1	TRUE	up	64.083	2.58445	0	0	Fam171a1	TRUE	up	9.13287	0.831438	6.67089e-20	6.12865e-19
Fam171a2	FAM171A2	Fam171a2	TRUE	down	-39.3392	-4.43031	0	0	Fam171a2	TRUE	down	-8.32871	-4.43856	8.17263e-17	6.65458e-16
Fam171b	FAM171B	Fam171b	TRUE	up	54.4502	5.40659	0	0	Fam171b	TRUE	up	9.97321	5.77423	1.99678e-23	2.08054e-22
Fam174a	FAM174A	Fam174a	TRUE	down	-16.3879	-0.754421	2.33456e-60	7.26372e-60	Fam174a	TRUE	up	2.73554	0.528165	0.00622787	0.0176439
Fam174b	FAM174B	Fam174b	TRUE	up	50.639	5.11904	0	0	Fam174b	TRUE	up	5.74633	1.33773	9.12011e-09	4.69955e-08
Fam178b	FAM178B	Fam178b	TRUE	down	-0.463595	-1.55652	0.642938	0.764911	Fam178b	TRUE	down	-0.226151	-22.617	0.821084	1
Fam180a	FAM180A		FALSE						Fam180a	TRUE		0	0	1	1
Fam181a	FAM181A	Fam181a	TRUE	up	0.124365	3.18582	0.901026	0.974138	Fam181a	TRUE	up	0.0430298	19.9159	0.965678	1
Fam181b	FAM181B	Fam181b	TRUE	down	-9.14609	-2.20297	5.90317e-20	1.28634e-19	Fam181b	TRUE	down	-0.862203	-5.03899	0.388576	0.668895
Fam184a	FAM184A	Fam184a	TRUE	up	32.4604	4.87371	3.86844e-231	2.69455e-230	Fam184a	TRUE	up	14.8692	5.90809	5.22002e-50	1.12719e-48
Fam184b	FAM184B	Fam184b	TRUE	up	19.3044	5.55536	4.9322e-83	1.78483e-82	Fam184b	TRUE	up	2.28917	3.72868	0.0220694	0.0561751
Fam185a	FAM185A	Fam185a	TRUE	down	-1.57698	-0.633374	0.1148	0.156478	Fam185a	TRUE	down	-1.3532	-0.830293	0.175991	0.350492
Fam186a	FAM186A	Fam186a	TRUE	down	-0.0214992	-0.44194	0.982847	0.998843	Fam186a	TRUE	down	-0.0216546	-1.90144	0.982723	1
Fam186b	FAM186B	Fam186b	TRUE	down	-0.703097	-5.15893	0.481995	0.595654	Fam186b	TRUE		0	0	1	1
Fam187a	FAM187A	Fam187a	TRUE	up	0.185176	20.3777	0.853091	0.946231		FALSE
Fam187b	FAM187B	Fam187b	TRUE	down	-4.77769	-6.00859	1.77323e-06	3.0324e-06	Fam187b	TRUE	down	0.0106876	-0.532278	0.991473	1
Fam193a	FAM193A	Fam193a	TRUE	up	39.0906	1.52043	0	0	Fam193a	TRUE	down	-2.33482	-0.0706373	0.0195528	0.0505101
Fam193b	FAM193B	Fam193b	TRUE	up	33.4961	1.73095	5.49339e-246	4.04195e-245	Fam193b	TRUE	up	4.93966	0.439749	7.82584e-07	3.48516e-06
Fam199x	FAM199X	Fam199x	TRUE	up	2.0947	0.0560049	0.0361978	0.051558	Fam199x	TRUE	down	-0.548455	-0.324617	0.583379	0.895888
Fam204a	FAM204A	Fam204a	TRUE	up	13.2106	0.523824	7.61632e-40	2.03701e-39	Fam204a	TRUE	down	-0.197162	-0.193085	0.843701	1
Fam20a	FAM20A	Fam20a	TRUE	down	-1.10065	-1.16493	0.271048	0.351263	Fam20a	TRUE	up	0.418702	1.49238	0.675434	0.982345
Fam20b	FAM20B	Fam20b	TRUE	up	40.2219	2.3965	0	0	Fam20b	TRUE	up	3.97491	0.615192	7.04049e-05	0.000261804
Fam20c	FAM20C	Fam20c	TRUE	down	-7.84383	-2.77043	4.37016e-15	8.91915e-15	Fam20c	TRUE	down	-0.150744	-2.22347	0.880178	1
Fam210a	FAM210A	Fam210a	TRUE	down	-3.55761	-0.635532	0.000374241	0.000591941	Fam210a	TRUE	down	-4.84829	-2.30127	1.24529e-06	5.44669e-06
Fam210b	FAM210B	Fam210b	TRUE	down	1.01795	-0.00691377	0.308702	0.396205	Fam210b	TRUE	down	0.0910891	-0.527556	0.927422	1
Fam216a	FAM216A	Fam216a	TRUE	down	-23.6862	-2.76398	5.00917e-124	2.26511e-123	Fam216a	TRUE	down	-1.02356	-2.19437	0.306041	0.552731
Fam217a	FAM217A		FALSE						Fam217a	TRUE	down	-0.484609	-23.8541	0.627954	0.939908
Fam217b	FAM217B	Fam217b	TRUE	down	-0.693663	-0.953565	0.487893	0.602075	Fam217b	TRUE	down	-0.151373	-0.826144	0.879682	1
Fam219a	FAM219A	Fam219a	TRUE	up	11.2059	1.01845	3.81412e-29	9.2487e-29	Fam219a	TRUE	up	12.1884	1.36499	3.58532e-34	5.23556e-33
Fam219b	FAM219B	Fam219b	TRUE	down	-17.7063	-2.02932	3.74645e-70	1.24594e-69	Fam219b	TRUE	down	-0.821513	-1.13444	0.411354	0.697888
Fam221a	FAM221A	Fam221a	TRUE	down	-2.5215	-1.72766	0.0116854	0.0171352	Fam221a	TRUE	down	-0.647054	-2.93885	0.517597	0.829022
Fam221b	FAM221B	Fam221b	TRUE	down	-0.333926	-1.94164	0.738436	0.852639	Fam221b	TRUE	down	-0.129229	-21.3292	0.897176	1
Fam222a	FAM222A	Fam222a	TRUE	up	9.52429	2.05032	1.66178e-21	3.69031e-21	Fam222a	TRUE	down	-0.0969218	-21.5685	0.922788	1
Fam222b	FAM222B	Fam222b	TRUE	up	58.6748	2.68372	0	0	Fam222b	TRUE	up	5.28306	0.49651	1.27043e-07	6.03607e-07
Fam227a	FAM227A	Fam227a	TRUE	down	-1.92756	-4.23248	0.0539095	0.0757938	Fam227a	TRUE	down	-1.75636	-4.63607	0.0790264	0.175654
Fam227b	FAM227B	Fam227b	TRUE	down	-0.0353049	-1.08442	0.971837	0.998843	Fam227b	TRUE	down	-0.62477	-3.16949	0.532122	0.843884
Fam229a	FAM229A	Fam229a	TRUE	up	0.691418	2.22157	0.489303	0.603597	Fam229a	TRUE	up	0.0860596	20.8454	0.931419	1
Fam229b	FAM229B	Fam229b	TRUE	down	-4.49935	-1.85272	6.8161e-06	1.1452e-05	Fam229b	TRUE	down	-0.258458	-22.3599	0.796053	1
Fam234a	FAM234A	Fam234a	TRUE	up	15.4323	1.30557	9.9343e-54	2.9472e-53	Fam234a	TRUE	up	1.96449	1.17394	0.049473	0.115862
Fam234b	FAM234B	Fam234b	TRUE	up	10.1558	2.83512	3.12193e-24	7.18169e-24	Fam234b	TRUE	down	-0.362016	-0.620022	0.71734	1
Fam241a	FAM241A	Fam241a	TRUE	up	22.8289	1.09677	2.36566e-115	1.01741e-114	Fam241a	TRUE	down	-1.96463	-0.7509	0.0494568	0.115844
Fam241b	FAM241B	Fam241b	TRUE	up	52.2399	9.36524	0	0	Fam241b	TRUE	up	3.63609	5.84924	0.000276809	0.00095511
Fam32a	FAM32A	Fam32a	TRUE	up	5.31264	0.182727	1.08046e-07	1.91035e-07	Fam32a	TRUE	down	-1.0375	-0.91493	0.299503	0.544594
Fam3a	FAM3A	Fam3a	TRUE	down	-17.5364	-2.34913	7.55515e-69	2.49504e-68	Fam3a	TRUE	down	-1.70198	-2.61294	0.0887586	0.194667
Fam3c	FAM3C	Fam3c	TRUE	down	-0.130259	-0.0477231	0.896361	0.971226	Fam3c	TRUE	up	4.88182	0.56939	1.0511e-06	4.62686e-06
Fam43a	FAM43A	Fam43a	TRUE	down	-18.6841	-0.693693	6.67392e-78	2.33204e-77	Fam43a	TRUE	down	-3.69529	-1.9272	0.000219636	0.000767496
Fam43b	FAM43B	Fam43b	TRUE	up	1.7308	5.85491	0.0834878	0.115264		FALSE
Fam50a	FAM50A	Fam50a	TRUE	up	10.7117	0.479761	8.9701e-27	2.11856e-26	Fam50a	TRUE	up	1.01602	0.391789	0.30962	0.558252
Fam50b	FAM50B	Fam50b	TRUE	up	0.554575	3.45993	0.579185	0.701002		FALSE
Fam53a	FAM53A	Fam53a	TRUE	down	-32.6962	-2.89764	1.76699e-234	1.24726e-233	Fam53a	TRUE	down	-5.30608	-2.67979	1.12009e-07	5.35145e-07
Fam53b	FAM53B	Fam53b	TRUE	up	4.59338	0.374147	4.36121e-06	7.37171e-06	Fam53b	TRUE	up	4.09929	0.640498	4.14424e-05	0.000157718
Fam53c	FAM53C	Fam53c	TRUE	down	-9.77222	-1.18624	1.48175e-22	3.33534e-22	Fam53c	TRUE	down	-2.01737	-1.47521	0.0436568	0.103801
Fam72a	FAM72A	Fam72a	TRUE	down	-3.32984	-0.760692	0.000868949	0.00135259	Fam72a	TRUE	up	1.19051	0.897227	0.233844	0.446646
Fam76a	FAM76A	Fam76a	TRUE	down	-13.7508	-0.792553	5.03471e-43	1.38518e-42	Fam76a	TRUE	up	2.87999	0.484278	0.00397684	0.0116121
Fam76b	FAM76B	Fam76b	TRUE	down	-16.9922	-1.20685	9.38822e-65	3.00559e-64	Fam76b	TRUE	down	-0.132268	-0.186888	0.894773	1
Fam78a	FAM78A	Fam78a	TRUE	down	-2.66916	-0.749953	0.00760415	0.0113003	Fam78a	TRUE	down	-1.61274	-2.61348	0.1068	0.228692
Fam78b	FAM78B	Fam78b	TRUE	down	-3.88473	-2.174	0.000102443	0.000165276	Fam78b	TRUE	down	-17.2903	-8.95868	5.56971e-67	1.86728e-65
Fam81a	FAM81A	Fam81a	TRUE	down	-1.45798	-2.74486	0.144845	0.194793	Fam81a	TRUE	down	-0.258458	-22.3476	0.796053	1
Fam81b	FAM81B	Fam81b	TRUE	down	-0.00602918	-0.633712	0.995189	0.998843	Fam81b	TRUE	down	-0.0646146	-20.3742	0.948481	1
Fam83a	FAM83A	Fam83a	TRUE	up	0.0171747	0.531227	0.986297	0.998843	Fam83a	TRUE	up	0.215149	22.4155	0.829651	1
Fam83b	FAM83B		FALSE						Fam83b	TRUE	down	-0.0323073	-18.9221	0.974227	1
Fam83c	FAM83C	Fam83c	TRUE	up	0.156896	2.88641	0.875327	0.959242	Fam83c	TRUE	up	0.129089	21.7737	0.897287	1
Fam83d	FAM83D	Fam83d	TRUE	up	1.04777	0.24451	0.294747	0.379715	Fam83d	TRUE	down	-0.238585	-0.109699	0.811427	1
Fam83e	FAM83E	Fam83e	TRUE	down	0.17189	-0.01912	0.863524	0.952795	Fam83e	TRUE	down	-0.570774	-3.78551	0.568153	0.881653
Fam83f	FAM83F		FALSE						Fam83f	TRUE	up	0.0107575	0.993816	0.991417	1
Fam83g	FAM83G	Fam83g	TRUE	up	1.121	2.61036	0.262288	0.340974	Fam83g	TRUE	up	-0.0215149	0.0477868	0.982835	1
Fam83h	FAM83H	Fam83h	TRUE	down	-0.0377256	-17.4194	0.969906	0.998843	Fam83h	TRUE		0	0	1	1
Fam89a	FAM89A	Fam89a	TRUE	up	7.91992	2.00832	2.37669e-15	4.86949e-15	Fam89a	TRUE	up	2.25735	1.41622	0.023986	0.060559
Fam89b	FAM89B	Fam89b	TRUE	up	43.2022	1.98665	0	0	Fam89b	TRUE	down	-1.55257	-0.921709	0.120527	0.253866
Fam8a1	FAM8A1	Fam8a1	TRUE	down	-7.9441	-0.652059	1.95602e-15	4.01059e-15	Fam8a1	TRUE	down	-3.55328	-1.98191	0.000380463	0.00129324
Fam91a1	FAM91A1	Fam91a1	TRUE	up	20.107	1.44692	6.40944e-90	2.40837e-89	Fam91a1	TRUE	down	-1.55012	-0.525374	0.121113	0.254942
Fam98a	FAM98A	Fam98a	TRUE	up	15.4642	1.06872	6.05545e-54	1.79919e-53	Fam98a	TRUE	down	-0.829092	-0.479765	0.407052	0.692662
Fam98b	FAM98B	Fam98b	TRUE	up	31.4739	1.64521	1.97522e-217	1.30429e-216	Fam98b	TRUE	up	9.45322	1.83912	3.28579e-21	3.18859e-20
Fam98c	FAM98C	Fam98c	TRUE	down	-18.9671	-1.89921	3.19252e-80	1.13404e-79	Fam98c	TRUE	down	-0.465784	-0.828879	0.64137	0.951989
Fan1	FAN1	Fan1	TRUE	up	11.8534	1.60468	2.0659e-32	5.18271e-32	Fan1	TRUE	up	0.738981	0.180229	0.459919	0.760632
Fanca	FANCA	Fanca	TRUE	up	30.4741	3.79442	5.75184e-204	3.5972e-203	Fanca	TRUE	up	6.87338	1.22353	6.2697e-12	3.9801e-11
Fancb	FANCB	Fancb	TRUE	down	0.0692964	-0.445687	0.944754	0.995337	Fancb	TRUE	down	-0.392961	-0.404705	0.694348	0.999675
Fancc	FANCC	Fancc	TRUE	up	27.9219	1.94109	1.44857e-171	8.02388e-171	Fancc	TRUE	up	12.8671	1.87399	6.89738e-38	1.10229e-36
Fancd2	FANCD2	Fancd2	TRUE	up	19.1907	3.50142	4.42256e-82	1.59034e-81	Fancd2	TRUE	up	8.33636	2.4033	7.66115e-17	6.25668e-16
Fance	FANCE	Fance	TRUE	down	-14.1379	-2.67782	2.21711e-45	6.2031e-45	Fance	TRUE	down	-2.959	-3.66455	0.00308641	0.0091922
Fancf	FANCF	Fancf	TRUE	up	4.55796	1.43888	5.16534e-06	8.7116e-06	Fancf	TRUE	down	0.160454	-0.219768	0.872524	1
Fancg	FANCG	Fancg	TRUE	down	-4.17849	-2.34054	2.93446e-05	4.82682e-05	Fancg	TRUE	down	-0.135341	-0.801888	0.892342	1
Fanci	FANCI	Fanci	TRUE	up	4.06758	0.876379	4.75046e-05	7.75717e-05	Fanci	TRUE	up	1.54341	0.69228	0.12273	0.257754
Fancl	FANCL	Fancl	TRUE	up	8.17127	0.530126	3.05173e-16	6.33488e-16	Fancl	TRUE	up	6.38046	0.909683	1.76556e-10	1.02235e-09
Fancm	FANCM	Fancm	TRUE	up	10.827	1.37993	2.56461e-27	6.09488e-27	Fancm	TRUE	up	3.35748	0.567308	0.000786571	0.00256126
Fank1	FANK1	Fank1	TRUE	up	0.48517	3.29331	0.627556	0.750517	Fank1	TRUE	down	-0.0544509	-0.910945	0.956576	1
Fap	FAP	Fap	TRUE	up	2.3761	2.81939	0.0174968	0.0253855	Fap	TRUE	up	11.6207	7.69201	3.23599e-31	4.27887e-30
Far1	FAR1	Far1	TRUE	up	17.9786	0.817339	2.86514e-72	9.65013e-72	Far1	TRUE	up	7.51834	0.704625	5.54756e-14	3.9434e-13
Far2	FAR2	Far2	TRUE	up	13.6743	0.62565	1.44682e-42	3.96308e-42	Far2	TRUE	down	-0.270229	-0.942717	0.786984	1
Farp1	FARP1	Farp1	TRUE	up	7.60671	0.312142	2.81155e-14	5.66565e-14	Farp1	TRUE	down	-5.61556	-0.441782	1.95922e-08	9.86588e-08
Farp2	FARP2	Farp2	TRUE	up	38.7845	3.05163	0	0	Farp2	TRUE	up	14.2296	2.79762	6.00294e-46	1.1659e-44
Fars2	FARS2	Fars2	TRUE	up	20.5808	0.881635	4.0751e-94	1.56818e-93	Fars2	TRUE	down	-0.678523	-0.0445871	0.49744	0.805563
Farsa	FARSA	Farsa	TRUE	down	1.20121	-0.0164006	0.22967	0.301169	Farsa	TRUE	down	-3.45936	-1.69876	0.000541463	0.00180382
Farsb	FARSB	Farsb	TRUE	down	-1.8592	-0.184049	0.062999	0.0880766	Farsb	TRUE	down	-3.99018	-0.851731	6.60242e-05	0.000246615
Fas	FAS	Fas	TRUE	up	19.3704	1.78398	1.37165e-83	4.9794e-83	Fas	TRUE	down	0.137053	-0.272223	0.890989	1
Fasn	FASN	Fasn	TRUE	up	24.0546	2.68951	7.46525e-128	3.43231e-127	Fasn	TRUE	up	0.790847	0.607322	0.429033	0.719601
Fastk	FASTK	Fastk	TRUE	down	-25.2597	-6.64241	8.86682e-141	4.31389e-140	Fastk	TRUE	down	-3.29478	-4.75945	0.000984974	0.0031667
Fastkd1	FASTKD1	Fastkd1	TRUE	up	7.83421	1.27746	4.71794e-15	9.61749e-15	Fastkd1	TRUE	up	-0.01907	0.0339568	0.984785	1
Fastkd2	FASTKD2	Fastkd2	TRUE	down	-0.821514	-0.342837	0.411354	0.517162	Fastkd2	TRUE	down	-0.494214	-0.378183	0.621155	0.9334
Fastkd3	FASTKD3	Fastkd3	TRUE	down	-3.48655	-1.12884	0.00048929	0.000769654	Fastkd3	TRUE	down	-0.997579	-1.84685	0.318484	0.570781
Fastkd5	FASTKD5	Fastkd5	TRUE	up	1.07156	0.361075	0.283916	0.366623	Fastkd5	TRUE	down	-0.0645447	-0.272274	0.948537	1
Fat1	FAT1	Fat1	TRUE	up	59.6641	4.60434	0	0	Fat1	TRUE	up	1.34779	2.93066	0.177726	0.353339
Fat2	FAT2	Fat2	TRUE	up	0.58704	3.40675	0.557177	0.677334	Fat2	TRUE	up	0.129089	21.4079	0.897287	1
Fat3	FAT3	Fat3	TRUE	up	6.62386	4.57463	3.49939e-11	6.68255e-11	Fat3	TRUE	down	-0.678453	-24.489	0.497485	0.805563
Fat4	FAT4	Fat4	TRUE	up	25.6482	1.36956	4.4253e-145	2.19029e-144	Fat4	TRUE	up	14.4589	1.61223	2.20216e-47	4.45369e-46
Fau	FAU	Fau	TRUE	down	-87.1091	-1.44169	0	0	Fau	TRUE	down	-20.8537	-2.10366	1.41171e-96	8.60325e-95
Faxc	FAXC	Faxc	TRUE	up	1.32516	1.98512	0.185117	0.245897	Faxc	TRUE	up	1.42323	2.04572	0.154669	0.315411
Fbf1	FBF1	Fbf1	TRUE	up	7.02735	0.735149	2.10493e-12	4.10481e-12	Fbf1	TRUE	down	0.222484	-0.268061	0.823937	1
Fbh1	FBH1	Fbh1	TRUE	up	28.7302	2.01256	1.59898e-181	9.15278e-181	Fbh1	TRUE	up	8.68381	1.36348	3.82717e-18	3.27579e-17
Fbl	FBL	Fbl	TRUE	down	-7.5199	-0.304622	5.48191e-14	1.09935e-13	Fbl	TRUE	down	-2.34921	-1.26926	0.0188132	0.0487374
Fblim1	FBLIM1	Fblim1	TRUE	up	15.33	2.66005	4.82358e-53	1.42668e-52	Fblim1	TRUE	down	-4.98143	-2.23368	6.31149e-07	2.83006e-06
Fbll1	FBLL1	Fbll1	TRUE	up	0.257389	2.25121	0.796879	0.903687		FALSE
Fbln1	FBLN1	Fbln1	TRUE	down	-17.8128	-2.1092	5.61807e-71	1.8752e-70	Fbln1	TRUE	down	-2.31152	-1.539	0.0208039	0.0533501
Fbln2	FBLN2	Fbln2	TRUE	up	27.7399	2.55447	2.30393e-169	1.26343e-168	Fbln2	TRUE	down	-2.68391	-1.76259	0.00727657	0.0203917
Fbln5	FBLN5	Fbln5	TRUE	up	7.39076	1.52913	1.45994e-13	2.91034e-13	Fbln5	TRUE	down	-1.05535	-4.92761	0.291266	0.532725
Fbln7	FBLN7	Fbln7	TRUE	up	0.0941955	0.312711	0.924954	0.987448	Fbln7	TRUE	up	0.0430298	19.4084	0.965678	1
Fbn1	FBN1	Fbn1	TRUE	up	18.9991	3.60226	1.73499e-80	6.18222e-80	Fbn1	TRUE	up	13.6923	1.4219	1.12856e-42	2.0071e-41
Fbn2	FBN2	Fbn2	TRUE	up	9.3064	3.58697	1.32242e-20	2.90423e-20	Fbn2	TRUE	up	0.323527	0.0545742	0.746296	1
Fbp1	FBP1	Fbp1	TRUE	down	-0.174948	-4.19812	0.86112	0.950935		FALSE
Fbrs	FBRS	Fbrs	TRUE	up	10.3217	0.796191	5.62211e-25	1.30315e-24	Fbrs	TRUE	down	-1.39868	-0.776362	0.161909	0.32769
Fbrsl1	FBRSL1	Fbrsl1	TRUE	down	-14.05	-1.58339	7.70694e-45	2.14839e-44	Fbrsl1	TRUE	down	-7.36878	-3.37459	1.72191e-13	1.18767e-12
Fbxl12	FBXL12	Fbxl12	TRUE	up	19.1168	1.17991	1.83024e-81	6.55228e-81	Fbxl12	TRUE	down	-3.68513	-1.61924	0.00022859	0.000797766
Fbxl13	FBXL13	Fbxl13	TRUE	up	1.47803	1.68802	0.1394	0.187918	Fbxl13	TRUE	down	-0.0861993	-1.70853	0.931308	1
Fbxl14	FBXL14	Fbxl14	TRUE	up	7.4802	0.80161	7.42125e-14	1.48587e-13	Fbxl14	TRUE	up	1.06806	0.57262	0.285493	0.524123
Fbxl15	FBXL15	Fbxl15	TRUE	up	13.6407	1.02663	2.29246e-42	6.26565e-42	Fbxl15	TRUE	up	1.11535	0.921577	0.2647	0.492946
Fbxl16	FBXL16	Fbxl16	TRUE	up	0.00230451	0.362018	0.998161	0.999541	Fbxl16	TRUE	up	0.0966774	0.660216	0.922983	1
Fbxl17	FBXL17	Fbxl17	TRUE	up	18.9185	0.600481	8.03653e-80	2.84735e-79	Fbxl17	TRUE	down	-3.52167	-0.0639481	0.00042884	0.00144727
Fbxl18	FBXL18	Fbxl18	TRUE	up	7.01647	0.728349	2.2754e-12	4.43409e-12	Fbxl18	TRUE	down	-0.835554	-0.596248	0.403406	0.687656
Fbxl19	FBXL19	Fbxl19	TRUE	up	1.95108	0.18806	0.0510473	0.0719319	Fbxl19	TRUE	down	0.0828463	-0.125754	0.933974	1
Fbxl2	FBXL2	Fbxl2	TRUE	up	13.4835	1.02068	1.95559e-41	5.31529e-41	Fbxl2	TRUE	up	2.41445	0.363593	0.0157588	0.041483
Fbxl20	FBXL20	Fbxl20	TRUE	up	65.3427	3.20245	0	0	Fbxl20	TRUE	up	19.1583	2.22053	8.24886e-82	3.74531e-80
Fbxl21	FBXL21	Fbxl21	TRUE	up	0.945206	1.51314	0.344554	0.438811	Fbxl21	TRUE	up	2.93556	4.24963	0.00332944	0.00986246
Fbxl3	FBXL3	Fbxl3	TRUE	down	-9.81532	-0.747215	9.67272e-23	2.18337e-22	Fbxl3	TRUE	down	-2.66208	-0.629464	0.00776582	0.0216521
Fbxl4	FBXL4	Fbxl4	TRUE	up	27.9444	2.48266	7.70662e-172	4.27747e-171	Fbxl4	TRUE	up	12.3625	1.96239	4.16738e-35	6.25884e-34
Fbxl5	FBXL5	Fbxl5	TRUE	down	-1.88797	-0.208511	0.0590304	0.0827645	Fbxl5	TRUE	down	-1.56486	-0.369296	0.117616	0.248497
Fbxl6	FBXL6	Fbxl6	TRUE	down	-11.0546	-0.735745	2.08367e-28	5.00834e-28	Fbxl6	TRUE	down	-0.541784	-0.710147	0.587967	0.900604
Fbxl7	FBXL7	Fbxl7	TRUE	up	57.2814	2.29593	0	0	Fbxl7	TRUE	up	16.5768	1.05205	1.02463e-61	3.02795e-60
Fbxl8	FBXL8	Fbxl8	TRUE	down	-2.29791	-0.981439	0.0215672	0.0311329	Fbxl8	TRUE	down	-0.000628682	-0.115833	0.999498	1
Fbxo10	FBXO10	Fbxo10	TRUE	up	15.2742	1.62936	1.1362e-52	3.34975e-52	Fbxo10	TRUE	up	2.95956	1.04705	0.00308082	0.00917754
Fbxo11	FBXO11	Fbxo11	TRUE	up	62.1733	2.28315	0	0	Fbxo11	TRUE	up	11.7994	0.977423	3.92999e-32	5.37804e-31
Fbxo15	FBXO15	Fbxo15	TRUE	up	2.32737	5.17352	0.0199456	0.0288529	Fbxo15	TRUE	up	2.38676	3.74874	0.0169977	0.0444456
Fbxo16	FBXO16	Fbxo16	TRUE	up	1.02008	0.801498	0.307691	0.395143	Fbxo16	TRUE	up	0.161397	1.57708	0.871781	1
Fbxo17	FBXO17	Fbxo17	TRUE	up	17.0152	3.53131	6.33633e-65	2.03139e-64	Fbxo17	TRUE	up	2.0926	2.59645	0.0363845	0.0881146
Fbxo2	FBXO2	Fbxo2	TRUE	down	-0.156057	-3.07847	0.875988	0.959645	Fbxo2	TRUE	down	-0.0323073	-19.5215	0.974227	1
Fbxo21	FBXO21	Fbxo21	TRUE	up	27.6735	1.515	1.4564e-168	7.95798e-168	Fbxo21	TRUE	up	7.59808	1.59376	3.00559e-14	2.15999e-13
Fbxo22	FBXO22	Fbxo22	TRUE	up	20.4521	0.962532	5.75728e-93	2.19764e-92	Fbxo22	TRUE	up	12.4005	2.78723	2.59544e-35	3.92811e-34
Fbxo24	FBXO24	Fbxo24	TRUE	down	-0.391792	-3.89943	0.695212	0.815043	Fbxo24	TRUE	up	0.129089	21.304	0.897287	1
Fbxo25	FBXO25	Fbxo25	TRUE	up	18.4474	1.58987	5.47013e-76	1.88832e-75	Fbxo25	TRUE	up	6.40117	1.54078	1.54188e-10	8.9738e-10
Fbxo27	FBXO27	Fbxo27	TRUE	up	10.855	6.99183	1.88749e-27	4.49191e-27	Fbxo27	TRUE	up	1.50604	25.1175	0.132056	0.274731
Fbxo28	FBXO28	Fbxo28	TRUE	up	6.82	0.346469	9.10382e-12	1.75142e-11	Fbxo28	TRUE	down	-5.19529	-1.08922	2.04401e-07	9.52665e-07
Fbxo3	FBXO3	Fbxo3	TRUE	up	7.17693	0.290494	7.12945e-13	1.40328e-12	Fbxo3	TRUE	down	-1.20871	-0.47928	0.226774	0.435385
Fbxo30	FBXO30	Fbxo30	TRUE	down	-11.3827	-1.51878	5.09901e-30	1.24613e-29	Fbxo30	TRUE	down	-6.12431	-2.55248	9.10785e-10	5.03576e-09
Fbxo31	FBXO31	Fbxo31	TRUE	down	-0.323171	-0.157576	0.746565	0.859857	Fbxo31	TRUE	down	-1.21402	-1.46899	0.22474	0.431946
Fbxo32	FBXO32	Fbxo32	TRUE	up	4.49277	0.908495	7.03019e-06	1.18045e-05	Fbxo32	TRUE	down	-0.40061	-2.1444	0.688707	0.995106
Fbxo33	FBXO33	Fbxo33	TRUE	up	20.7457	1.29121	1.34169e-95	5.19663e-95	Fbxo33	TRUE	up	4.24654	0.715785	2.17098e-05	8.48588e-05
Fbxo34	FBXO34	Fbxo34	TRUE	up	51.0709	3.30072	0	0	Fbxo34	TRUE	up	6.5297	0.784376	6.59001e-11	3.92708e-10
Fbxo36	FBXO36	Fbxo36	TRUE	up	18.8007	1.85951	7.4513e-79	2.62037e-78	Fbxo36	TRUE	up	6.36761	1.89203	1.91999e-10	1.1085e-09
Fbxo38	FBXO38	Fbxo38	TRUE	up	15.1545	0.829935	7.07551e-52	2.07263e-51	Fbxo38	TRUE	down	-1.35691	-0.389569	0.174811	0.348548
Fbxo39	FBXO39	Fbxo39	TRUE	up	0.106311	4.17131	0.915336	0.98255		FALSE
Fbxo4	FBXO4	Fbxo4	TRUE	down	-7.71047	-1.85131	1.25351e-14	2.53866e-14	Fbxo4	TRUE	down	-2.95585	-6.07934	0.00311804	0.00928439
Fbxo40	FBXO40	Fbxo40	TRUE	up	0.162029	20.1633	0.871283	0.95689	Fbxo40	TRUE	down	-0.0969218	-20.2929	0.922788	1
Fbxo41	FBXO41	Fbxo41	TRUE	up	0.000960211	0.284319	0.999234	0.999541	Fbxo41	TRUE	down	-0.0969218	-21.7296	0.922788	1
Fbxo42	FBXO42	Fbxo42	TRUE	up	34.0622	2.05299	2.6764e-254	2.03025e-253	Fbxo42	TRUE	down	-0.162968	-0.102054	0.870543	1
Fbxo43	FBXO43	Fbxo43	TRUE	up	1.1183	3.32186	0.263439	0.342309	Fbxo43	TRUE	up	0.473328	23.2041	0.635979	0.945829
Fbxo44	FBXO44	Fbxo44	TRUE	down	-0.462139	-21.4589	0.643982	0.765944	Fbxo44	TRUE		0	0	1	1
Fbxo45	FBXO45	Fbxo45	TRUE	down	-4.51141	-0.550078	6.43967e-06	1.08288e-05	Fbxo45	TRUE	down	-5.84744	-2.90018	4.99186e-09	2.61353e-08
Fbxo46	FBXO46	Fbxo46	TRUE	up	7.0315	1.04431	2.04319e-12	3.98669e-12	Fbxo46	TRUE	down	-1.59692	-1.85893	0.110283	0.23496
Fbxo47	FBXO47	Fbxo47	TRUE	down	-0.427462	-2.59183	0.669043	0.790551	Fbxo47	TRUE	down	-0.732135	-4.20708	0.464086	0.76591
Fbxo48	FBXO48	Fbxo48	TRUE	up	1.43425	1.85368	0.151502	0.203232	Fbxo48	TRUE	down	0.00178127	-0.562803	0.998579	1
Fbxo5	FBXO5	Fbxo5	TRUE	down	-4.27448	-1.23657	1.91584e-05	3.16881e-05	Fbxo5	TRUE	down	-1.98356	-0.820616	0.0473047	0.111431
Fbxo6	FBXO6	Fbxo6	TRUE	down	-17.8795	-2.38045	1.70228e-71	5.7013e-71	Fbxo6	TRUE	down	-0.330966	-0.662871	0.74067	1
Fbxo7	FBXO7	Fbxo7	TRUE	up	9.94937	0.88463	2.53775e-23	5.77489e-23	Fbxo7	TRUE	down	-1.13833	-0.753645	0.254981	0.478159
Fbxo8	FBXO8	Fbxo8	TRUE	up	2.71198	0.110594	0.00668823	0.00997055	Fbxo8	TRUE	up	3.47081	0.667277	0.000518881	0.00173196
Fbxo9	FBXO9	Fbxo9	TRUE	down	-0.627938	-0.0873867	0.530045	0.648207	Fbxo9	TRUE	up	4.33305	0.919887	1.47056e-05	5.84812e-05
Fbxw11	FBXW11	Fbxw11	TRUE	up	36.5795	1.23023	6.06483e-293	5.215e-292	Fbxw11	TRUE	up	9.97387	0.869668	1.98348e-23	2.06982e-22
Fbxw2	FBXW2	Fbxw2	TRUE	up	63.6289	2.21597	0	0	Fbxw2	TRUE	up	5.01098	0.481376	5.41531e-07	2.44339e-06
Fbxw4	FBXW4	Fbxw4	TRUE	up	11.1677	0.804113	5.87034e-29	1.41971e-28	Fbxw4	TRUE	down	-8.04409	-3.02792	8.68858e-16	6.76151e-15
Fbxw5	FBXW5	Fbxw5	TRUE	down	-1.8415	-0.209487	0.065548	0.0914724	Fbxw5	TRUE	down	-0.0860247	-0.404318	0.931447	1
Fbxw7	FBXW7	Fbxw7	TRUE	up	37.1153	1.52237	1.59181e-301	1.40941e-300	Fbxw7	TRUE	up	16.0206	1.43475	9.18051e-58	2.41618e-56
Fbxw8	FBXW8	Fbxw8	TRUE	up	22.411	1.11314	3.07631e-111	1.29581e-110	Fbxw8	TRUE	down	-0.856056	-0.283275	0.391967	0.673009
Fbxw9	FBXW9	Fbxw9	TRUE	down	-10.4423	-1.32097	1.58991e-25	3.7078e-25	Fbxw9	TRUE	up	1.00355	0.568376	0.315595	0.566762
Fcer1g	FCER1G	Fcer1g	TRUE	up	4.96265	2.50693	6.9537e-07	1.20402e-06	Fcer1g	TRUE	down	-0.301907	-2.69001	0.762723	1
Fcf1	FCF1	Fcf1	TRUE	down	-1.11546	-0.0988256	0.264652	0.343689	Fcf1	TRUE	down	-1.26452	-0.641246	0.206042	0.401028
Fcgbp	FCGBP		FALSE						Fcgbp	TRUE		0	0	1	1
Fcgr2b	FCGR2B	Fcgr2b	TRUE	up	0.143157	2.80829	0.886166	0.964797	Fcgr2b	TRUE		0	0	1	1
Fcgrt	FCGRT	Fcgrt	TRUE	up	67.8865	1.993	0	0	Fcgrt	TRUE	up	18.9394	4.57736	5.39715e-80	2.34939e-78
Fcho1	FCHO1	Fcho1	TRUE	up	3.20104	2.72817	0.0013693	0.00211439	Fcho1	TRUE	up	0.0430298	20.1193	0.965678	1
Fcho2	FCHO2	Fcho2	TRUE	up	10.2468	0.296817	1.22387e-24	2.82629e-24	Fcho2	TRUE	down	-2.71448	-0.10087	0.00663809	0.0187403
Fchsd1	FCHSD1	Fchsd1	TRUE	down	-0.893309	-0.774071	0.371692	0.47088	Fchsd1	TRUE	up	0.3865	1.74873	0.699126	1
Fchsd2	FCHSD2	Fchsd2	TRUE	up	68.8514	2.77134	0	0	Fchsd2	TRUE	up	9.90108	0.824395	4.11797e-23	4.24873e-22
Fcmr	FCMR		FALSE						Fcmr	TRUE	down	-0.0323073	-19.8088	0.974227	1
Fcrl5	FCRL5	Fcrl5	TRUE	down	-0.0282942	-17.7401	0.977427	0.998843	Fcrl5	TRUE	down	-0.0323073	-20.1882	0.974227	1
Fcrla	FCRLA	Fcrla	TRUE	down	-5.12761	-9.12989	2.93445e-07	5.12687e-07	Fcrla	TRUE	down	-0.775375	-24.4089	0.438118	0.732441
Fcsk	FCSK	Fcsk	TRUE	up	2.79982	0.751001	0.00511313	0.00767334	Fcsk	TRUE	up	0.306273	0.109254	0.759397	1
Fdft1	FDFT1	Fdft1	TRUE	up	28.7337	1.96598	1.44872e-181	8.29836e-181	Fdft1	TRUE	down	-1.71574	-0.733133	0.086209	0.189956
Fdps	FDPS	Fdps	TRUE	down	1.0612	-0.00305447	0.288601	0.372322	Fdps	TRUE	down	-1.34915	-0.586067	0.177288	0.352724
Fdx1	FDX1	Fdx1	TRUE	up	39.3822	1.48014	0	0	Fdx1	TRUE	up	7.94214	2.28023	1.98718e-15	1.51801e-14
Fdx2	FDX2	Fdx2	TRUE	down	-4.17658	-0.97069	2.95924e-05	4.867e-05	Fdx2	TRUE	down	-2.5813	-3.37997	0.00984292	0.0269662
Fdxacb1	FDXACB1	Fdxacb1	TRUE	down	-4.03705	-2.4561	5.41277e-05	8.81665e-05	Fdxacb1	TRUE	down	-0.667661	-4.08044	0.50435	0.813702
Fdxr	FDXR	Fdxr	TRUE	up	3.26793	0.50798	0.00108335	0.00167851	Fdxr	TRUE	up	0.45321	0.624685	0.650398	0.961122
Fech	FECH	Fech	TRUE	down	-8.79604	-1.14885	1.4173e-18	3.0396e-18	Fech	TRUE	down	-2.20825	-2.09986	0.0272271	0.0680405
Fem1a	FEM1A	Fem1a	TRUE	up	0.698102	0.0273236	0.485114	0.599183	Fem1a	TRUE	down	-1.15304	-1.47545	0.248895	0.468926
Fem1b	FEM1B	Fem1b	TRUE	down	-4.43295	-0.444181	9.29504e-06	1.55333e-05	Fem1b	TRUE	down	-1.7834	-0.818232	0.0745217	0.166859
Fem1c	FEM1C	Fem1c	TRUE	down	-5.06107	-0.440231	4.16915e-07	7.2637e-07	Fem1c	TRUE	down	-5.52528	-1.56212	3.28963e-08	1.6296e-07
Fen1	FEN1	Fen1	TRUE	up	2.09816	0.0681781	0.035891	0.0511264	Fen1	TRUE	down	-1.99708	-2.36554	0.0458166	0.108373
Fer	FER	Fer	TRUE	up	35.1553	1.49862	9.63414e-271	7.70001e-270	Fer	TRUE	up	19.0801	1.66633	3.69644e-81	1.651e-79
Fer1l5	FER1L5	Fer1l5	TRUE	up	0.294787	2.0621	0.768157	0.879067	Fer1l5	TRUE	up	0.107365	0.859178	0.914499	1
Fer1l6	FER1L6	Fer1l6	TRUE	up	0.054834	0.86305	0.956271	0.998421	Fer1l6	TRUE	down	-0.258458	-23.1308	0.796053	1
Fermt1	FERMT1	Fermt1	TRUE	up	0.758666	4.87571	0.448052	0.558468	Fermt1	TRUE	down	-0.0323073	-19.3778	0.974227	1
Fermt2	FERMT2	Fermt2	TRUE	down	-1.31269	-0.0120583	0.189289	0.251024	Fermt2	TRUE	up	-1.63999	0.00221016	0.101008	0.217736
Fermt3	FERMT3	Fermt3	TRUE	up	21.5967	3.73374	1.92918e-103	7.82801e-103	Fermt3	TRUE	down	-0.0752323	-0.313377	0.94003	1
Fes	FES	Fes	TRUE	up	16.4671	1.12035	6.32366e-61	1.9756e-60	Fes	TRUE	down	0.476436	-0.187688	0.633764	0.945562
Fev	FEV	Fev	TRUE	down	-0.306134	-0.631027	0.759502	0.871899	Fev	TRUE		0	0	1	1
Fez1	FEZ1	Fez1	TRUE	up	3.97751	0.751178	6.96417e-05	0.000113168	Fez1	TRUE	up	0.182667	1.94903	0.855059	1
Fez2	FEZ2	Fez2	TRUE	up	2.345	0.0613308	0.0190269	0.02755	Fez2	TRUE	up	5.76963	0.74185	7.94474e-09	4.11243e-08
Fezf2	FEZF2	Fezf2	TRUE	down	-0.39776	-2.22042	0.690807	0.810958		FALSE
Ffar2	FFAR2	Ffar2	TRUE	down	-0.0334462	-1.482	0.973319	0.998843	Ffar2	TRUE	up	0.0430298	19.9101	0.965678	1
Fgd1	FGD1	Fgd1	TRUE	down	-2.49121	-0.379738	0.0127308	0.0186263	Fgd1	TRUE	down	-0.543601	-0.450356	0.586716	0.89909
Fgd2	FGD2	Fgd2	TRUE	down	-0.894727	-1.80039	0.370933	0.470093	Fgd2	TRUE	down	-0.441265	-3.14725	0.659021	0.96789
Fgd3	FGD3	Fgd3	TRUE	up	0.24157	0.940148	0.809113	0.912356	Fgd3	TRUE	up	0.204881	2.1922	0.837665	1
Fgd4	FGD4	Fgd4	TRUE	up	57.203	6.56998	0	0	Fgd4	TRUE	up	29.5352	6.68636	1.017e-191	4.64836e-189
Fgd5	FGD5	Fgd5	TRUE	down	-17.844	-0.737617	3.21565e-71	1.07462e-70	Fgd5	TRUE	down	-25.7381	-3.03306	4.38361e-146	7.07153e-144
Fgd6	FGD6	Fgd6	TRUE	up	66.5352	2.7557	0	0	Fgd6	TRUE	up	11.8422	1.33899	2.36153e-32	3.25767e-31
Fgf1	FGF1	Fgf1	TRUE	up	2.74547	2.53017	0.00604246	0.00903044	Fgf1	TRUE	up	0.665984	1.4895	0.505421	0.814759
Fgf10	FGF10	Fgf10	TRUE	up	0.272581	3.14316	0.785175	0.893551	Fgf10	TRUE	up	0.0538222	2.10273	0.957077	1
Fgf11	FGF11	Fgf11	TRUE	up	1.39912	2.95103	0.161776	0.216168	Fgf11	TRUE	down	-0.0754069	-0.501721	0.939891	1
Fgf12	FGF12	Fgf12	TRUE	up	30.3672	5.23404	1.49032e-202	9.2739e-202	Fgf12	TRUE	up	25.7772	7.50167	1.59947e-146	2.67462e-144
Fgf13	FGF13	Fgf13	TRUE	up	22.2826	1.72201	5.4558e-110	2.28477e-109	Fgf13	TRUE	down	-0.506578	-4.60655	0.612451	0.925641
Fgf14	FGF14	Fgf14	TRUE	up	3.54602	2.28869	0.000391095	0.000618028	Fgf14	TRUE	down	-2.6594	-2.25815	0.0078281	0.021808
Fgf16	FGF16		FALSE						Fgf16	TRUE	down	-0.0646146	-20.8456	0.948481	1
Fgf18	FGF18	Fgf18	TRUE	down	0.0137559	-0.118593	0.989025	0.998843	Fgf18	TRUE		0	0	1	1
Fgf2	FGF2	Fgf2	TRUE	up	2.54953	5.29603	0.0107867	0.0158632	Fgf2	TRUE	up	0.172119	21.7927	0.863344	1
Fgf20	FGF20	Fgf20	TRUE	down	-0.575316	-22.2295	0.565078	0.685662	Fgf20	TRUE	down	-0.35538	-23.6074	0.722305	1
Fgf21	FGF21	Fgf21	TRUE	up	7.98572	25.7627	1.39706e-15	2.8718e-15		FALSE
Fgf23	FGF23	Fgf23	TRUE	up	0.0908668	0.854318	0.927598	0.988454	Fgf23	TRUE		0	0	1	1
Fgf3	FGF3	Fgf3	TRUE	up	0.0042842	0.133788	0.996582	0.998843	Fgf3	TRUE		0	0	1	1
Fgf5	FGF5	Fgf5	TRUE	down	-0.094314	-19.2098	0.92486	0.987424	Fgf5	TRUE	down	-0.0323073	-20.2712	0.974227	1
Fgf6	FGF6		FALSE						Fgf6	TRUE		0	0	1	1
Fgf7	FGF7	Fgf7	TRUE	up	0.0831566	3.30943	0.933727	0.990729	Fgf7	TRUE	down	-0.441824	-4.19373	0.658617	0.96789
Fgf9	FGF9	Fgf9	TRUE	up	0.30414	0.90608	0.761021	0.873043	Fgf9	TRUE	down	-0.0323073	-17.5896	0.974227	1
Fgfbp3	FGFBP3	Fgfbp3	TRUE	down	-13.1067	-4.89678	3.01247e-39	8.02565e-39	Fgfbp3	TRUE	down	-1.38921	-25.3083	0.164768	0.331859
Fgfr1	FGFR1	Fgfr1	TRUE	up	35.2436	2.12024	4.30302e-272	3.45123e-271	Fgfr1	TRUE	up	5.30866	0.670739	1.10432e-07	5.27981e-07
Fgfr1op2	FGFR1OP2	Fgfr1op2	TRUE	down	-28.8516	-1.50766	4.84465e-183	2.79178e-182	Fgfr1op2	TRUE	down	-4.06066	-0.886663	4.89345e-05	0.000184897
Fgfr2	FGFR2	Fgfr2	TRUE	down	-25.8872	-4.58534	9.28559e-148	4.65638e-147	Fgfr2	TRUE	down	-28.8056	-5.57489	1.82369e-182	6.75851e-180
Fgfr3	FGFR3	Fgfr3	TRUE	up	22.7606	5.40179	1.12607e-114	4.82929e-114	Fgfr3	TRUE	up	4.07194	1.86726	4.66232e-05	0.000176455
Fgfr4	FGFR4	Fgfr4	TRUE	down	-4.50372	-4.36317	6.67753e-06	1.12261e-05	Fgfr4	TRUE	up	0.0107575	0.428139	0.991417	1
Fgfrl1	FGFRL1	Fgfrl1	TRUE	up	7.27212	2.05063	3.53881e-13	7.00256e-13	Fgfrl1	TRUE	up	0.258109	1.03991	0.796323	1
Fggy	FGGY	Fggy	TRUE	up	38.311	2.9353	0	0	Fggy	TRUE	up	12.3855	2.28705	3.1315e-35	4.72898e-34
Fgl1	FGL1	Fgl1	TRUE	down	-0.0668828	-1.33628	0.946675	0.996507	Fgl1	TRUE	down	-0.0323073	-19.008	0.974227	1
Fgl2	FGL2	Fgl2	TRUE	up	13.8262	5.79964	1.77168e-43	4.88806e-43	Fgl2	TRUE	up	0.280183	1.52763	0.779337	1
Fgr	FGR	Fgr	TRUE	up	36.9271	6.11712	1.69727e-298	1.48457e-297	Fgr	TRUE	up	2.90912	4.2244	0.00362445	0.0106672
Fhad1	FHAD1	Fhad1	TRUE	up	0.294963	0.898242	0.768022	0.879031	Fhad1	TRUE	down	-0.0646146	-20.8934	0.948481	1
Fhdc1	FHDC1	Fhdc1	TRUE	up	0.380229	0.289171	0.703775	0.823011	Fhdc1	TRUE	up	0.608844	1.09987	0.542628	0.85425
Fhit	FHIT	Fhit	TRUE	up	76.3702	5.29914	0	0	Fhit	TRUE	up	27.3937	5.08875	3.25584e-165	7.20065e-163
Fhl1	FHL1	Fhl1	TRUE	up	2.48648	1.41053	0.0129015	0.018862	Fhl1	TRUE	down	-0.0992619	-0.61036	0.92093	1
Fhl2	FHL2	Fhl2	TRUE	up	0.5117	0.464138	0.608861	0.73231	Fhl2	TRUE	down	-9.20758	-28.3734	3.33575e-20	3.12004e-19
Fhl3	FHL3	Fhl3	TRUE	up	52.2622	3.35584	0	0	Fhl3	TRUE	up	5.37237	1.47698	7.77088e-08	3.76118e-07
Fhl5	FHL5	Fhl5	TRUE	down	-0.124982	-0.826968	0.900538	0.973814	Fhl5	TRUE	up	0.0430298	19.6956	0.965678	1
Fhod1	FHOD1	Fhod1	TRUE	up	17.1215	1.82532	1.02543e-65	3.31694e-65	Fhod1	TRUE	down	0.397886	-0.171399	0.690714	0.995852
Fhod3	FHOD3	Fhod3	TRUE	up	1.85417	2.60971	0.0637142	0.0890402	Fhod3	TRUE	down	-0.311372	-0.674852	0.755518	1
Fibcd1	FIBCD1	Fibcd1	TRUE	down	0.0170989	-0.200724	0.986358	0.998843		FALSE
Fibin	FIBIN	Fibin	TRUE	up	17.5837	11.8953	3.28317e-69	1.08634e-68	Fibin	TRUE	up	0.30051	1.45414	0.763788	1
Fibp	FIBP	Fibp	TRUE	down	-20.9151	-0.887104	3.90414e-97	1.52638e-96	Fibp	TRUE	down	-0.705242	-0.388128	0.48066	0.78593
Ficd	FICD	Ficd	TRUE	up	11.3569	2.13805	6.85479e-30	1.67373e-29	Ficd	TRUE	up	0.942185	1.19963	0.346098	0.608734
Fig4	FIG4	Fig4	TRUE	up	23.6226	2.02348	2.25633e-123	1.01694e-122	Fig4	TRUE	up	9.53575	2.40729	1.4881e-21	1.45644e-20
Figla	FIGLA		FALSE						Figla	TRUE		0	0	1	1
Fign	FIGN	Fign	TRUE	up	28.9974	2.02881	7.08905e-185	4.10757e-184	Fign	TRUE	up	15.4996	2.64534	3.48859e-54	8.45151e-53
Fignl1	FIGNL1	Fignl1	TRUE	down	-5.21509	-2.42877	1.83723e-07	3.23087e-07	Fignl1	TRUE	down	-4.86984	-4.2945	1.11687e-06	4.91008e-06
Fignl2	FIGNL2	Fignl2	TRUE	up	10.9494	2.27022	6.68952e-28	1.59921e-27	Fignl2	TRUE	up	2.18659	1.2313	0.0287723	0.0713946
Filip1	FILIP1	Filip1	TRUE	up	20.6776	0.840659	5.50999e-95	2.12872e-94	Filip1	TRUE	down	-0.518558	-0.00228313	0.604069	0.918304
Filip1l	FILIP1L	Filip1l	TRUE	up	15.9954	0.922573	1.3763e-57	4.18627e-57	Filip1l	TRUE	down	-0.543705	-0.0056401	0.586644	0.89908
Fip1l1	FIP1L1	Fip1l1	TRUE	up	20.5505	0.704393	7.61066e-94	2.92218e-93	Fip1l1	TRUE	up	3.29866	0.321248	0.000971472	0.00312622
Fis1	FIS1	Fis1	TRUE	down	-35.338	-0.803056	1.53119e-273	1.23603e-272	Fis1	TRUE	down	-2.52276	-0.911243	0.0116437	0.031466
Fitm1	FITM1	Fitm1	TRUE	up	1.25067	2.86189	0.211056	0.27817	Fitm1	TRUE	down	-0.312525	-3.51093	0.754642	1
Fitm2	FITM2	Fitm2	TRUE	down	0.149269	-0.0458298	0.881341	0.961546	Fitm2	TRUE	down	-0.743067	-24.1245	0.457441	0.757357
Fiz1	FIZ1	Fiz1	TRUE	down	-11.5301	-1.24524	9.30469e-31	2.28986e-30	Fiz1	TRUE	down	-3.73172	-2.17771	0.000190178	0.000671056
Fjx1	FJX1	Fjx1	TRUE	up	20.72	2.68052	2.28548e-95	8.84464e-95	Fjx1	TRUE	down	-0.660501	-1.90153	0.508933	0.819648
Fkbp10	FKBP10	Fkbp10	TRUE	down	-13.1812	-0.492263	1.12654e-39	3.0112e-39	Fkbp10	TRUE	down	-0.406478	-0.420339	0.684391	0.990854
Fkbp11	FKBP11	Fkbp11	TRUE	up	4.96546	0.784949	6.8537e-07	1.18685e-06	Fkbp11	TRUE	down	-0.244837	-0.596018	0.806583	1
Fkbp14	FKBP14	Fkbp14	TRUE	up	2.80687	0.222486	0.00500255	0.0075156	Fkbp14	TRUE	down	-3.54318	-1.71844	0.000395328	0.00134177
Fkbp15	FKBP15	Fkbp15	TRUE	up	18.4243	1.07469	8.38874e-76	2.88857e-75	Fkbp15	TRUE	up	5.9677	0.775397	2.40627e-09	1.2929e-08
Fkbp1a	FKBP1A	Fkbp1a	TRUE	down	-54.938	-1.18508	0	0	Fkbp1a	TRUE	down	-19.7645	-1.72621	6.01355e-87	2.9876e-85
Fkbp1b	FKBP1B	Fkbp1b	TRUE	up	15.5901	3.10815	8.50246e-55	2.53778e-54	Fkbp1b	TRUE	up	0.0864787	0.642507	0.931086	1
Fkbp2	FKBP2	Fkbp2	TRUE	up	1.97048	0.073514	0.0487838	0.0688415	Fkbp2	TRUE	down	-3.32793	-1.20607	0.00087494	0.00283487
Fkbp3	FKBP3	Fkbp3	TRUE	up	6.5217	0.18608	6.95136e-11	1.31773e-10	Fkbp3	TRUE	up	4.65955	0.780539	3.16904e-06	1.33704e-05
Fkbp4	FKBP4	Fkbp4	TRUE	down	-7.25102	-0.257416	4.13638e-13	8.16971e-13	Fkbp4	TRUE	down	-0.717117	-0.359605	0.473302	0.777049
Fkbp5	FKBP5	Fkbp5	TRUE	up	39.4697	2.61282	0	0	Fkbp5	TRUE	up	2.53953	0.239578	0.0111002	0.030128
Fkbp6	FKBP6	Fkbp6	TRUE	down	-0.188052	-1.33811	0.850836	0.945105	Fkbp6	TRUE		0	0	1	1
Fkbp7	FKBP7	Fkbp7	TRUE	up	43.4632	1.84953	0	0	Fkbp7	TRUE	up	2.51239	0.338729	0.0119917	0.0323268
Fkbp8	FKBP8	Fkbp8	TRUE	down	-42.6977	-1.70967	0	0	Fkbp8	TRUE	down	-4.8989	-2.39584	9.63739e-07	4.26559e-06
Fkbp9	FKBP9	Fkbp9	TRUE	down	-7.8422	-0.313863	4.42732e-15	9.03447e-15	Fkbp9	TRUE	down	-8.46248	-1.4737	2.61746e-17	2.166e-16
Fkbpl	FKBPL	Fkbpl	TRUE	down	-7.5159	-1.4974	5.65216e-14	1.13332e-13	Fkbpl	TRUE	up	0.138345	0.153322	0.889968	1
Fkrp	FKRP	Fkrp	TRUE	down	-3.4455	-0.525832	0.000570014	0.000894069	Fkrp	TRUE	down	-0.985285	-0.891386	0.324484	0.57934
Flacc1	FLACC1	Flacc1	TRUE	up	2.62228	3.31421	0.00873426	0.0129321	Flacc1	TRUE	up	0.494214	2.64161	0.621155	0.9334
Flad1	FLAD1	Flad1	TRUE	up	8.86462	1.03153	7.67688e-19	1.65262e-18	Flad1	TRUE	up	2.36091	2.33058	0.0182301	0.0473609
Flcn	FLCN	Flcn	TRUE	down	-1.28529	-0.287598	0.198691	0.262806	Flcn	TRUE	down	-0.569132	-1.099	0.569267	0.882592
Flg2	FLG2		FALSE						Flg2	TRUE		0	0	1	1
Fli1	FLI1	Fli1	TRUE	up	22.0969	0.526482	3.38897e-108	1.4021e-107	Fli1	TRUE	down	-20.317	-1.03145	9.09975e-92	4.83627e-90
Flii	FLII	Flii	TRUE	down	-1.53289	-0.178443	0.125303	0.169882	Flii	TRUE	down	-2.80281	-1.5244	0.00506603	0.0145325
Flna	FLNA	Flna	TRUE	up	21.0693	0.755503	1.52236e-98	5.99458e-98	Flna	TRUE	down	-1.17864	-0.293807	0.238542	0.453471
Flnb	FLNB	Flnb	TRUE	up	8.04352	0.296573	8.72966e-16	1.80122e-15	Flnb	TRUE	down	-14.9457	-1.24597	1.66055e-50	3.6548e-49
Flnc	FLNC	Flnc	TRUE	down	-2.55449	-2.56151	0.0106345	0.0156477	Flnc	TRUE	down	-1.10068	-2.60247	0.271035	0.502424
Flot1	FLOT1	Flot1	TRUE	down	-0.944333	-0.202414	0.344999	0.439338	Flot1	TRUE	up	0.731227	0.46772	0.46464	0.766223
Flot2	FLOT2	Flot2	TRUE	up	26.509	3.28195	7.63026e-155	3.94158e-154	Flot2	TRUE	up	0.509896	0.214747	0.610124	0.92381
Flrt1	FLRT1	Flrt1	TRUE	up	0.0571906	0.112974	0.954393	0.997797	Flrt1	TRUE	down	-0.452302	-23.3888	0.651051	0.961175
Flrt2	FLRT2	Flrt2	TRUE	up	9.82426	0.448167	8.85244e-23	2.00018e-22	Flrt2	TRUE	up	5.62744	0.720229	1.82904e-08	9.24091e-08
Flrt3	FLRT3	Flrt3	TRUE	up	2.05379	0.683678	0.0399956	0.0567729	Flrt3	TRUE	up	1.52822	1.91298	0.126457	0.264448
Flt1	FLT1	Flt1	TRUE	down	-19.1604	-0.490565	7.9208e-82	2.84233e-81	Flt1	TRUE	down	-13.4972	-0.963513	1.62325e-41	2.79975e-40
Flt3	FLT3	Flt3	TRUE	up	1.49376	4.35805	0.135237	0.182557	Flt3	TRUE	up	0.0106876	0.286973	0.991473	1
Flt4	FLT4	Flt4	TRUE	down	-7.7263	-0.385868	1.10715e-14	2.24425e-14	Flt4	TRUE	down	-0.808206	-0.275916	0.418972	0.707593
Flvcr1	FLVCR1	Flvcr1	TRUE	up	83.3145	6.80458	0	0	Flvcr1	TRUE	up	14.2697	2.66992	3.38079e-46	6.59423e-45
Flvcr2	FLVCR2	Flvcr2	TRUE	up	33.8837	1.60741	1.15716e-251	8.6961e-251	Flvcr2	TRUE	down	-0.0216546	-1.38089	0.982723	1
Flywch1	FLYWCH1	Flywch1	TRUE	down	-15.8112	-1.15649	2.60318e-56	7.86056e-56	Flywch1	TRUE	down	-2.3716	-1.04069	0.0177113	0.0461355
Fmc1	FMC1	Fmc1	TRUE	up	63.8506	2.89582	0	0	Fmc1	TRUE	up	1.8507	0.893381	0.0642126	0.146235
Fmn1	FMN1	Fmn1	TRUE	down	0.0710864	-0.0423634	0.943329	0.994734	Fmn1	TRUE	up	1.54995	1.75675	0.121154	0.254952
Fmn2	FMN2	Fmn2	TRUE	up	0.656163	1.49882	0.511719	0.628311	Fmn2	TRUE	up	1.92866	5.26029	0.0537734	0.124719
Fmnl1	FMNL1	Fmnl1	TRUE	up	1.6325	4.14318	0.102574	0.140582	Fmnl1	TRUE	up	0.0966774	1.22912	0.922983	1
Fmnl2	FMNL2	Fmnl2	TRUE	up	32.7508	1.31443	2.95919e-235	2.09634e-234	Fmnl2	TRUE	down	-4.04033	-0.450077	5.33758e-05	0.000201068
Fmnl3	FMNL3	Fmnl3	TRUE	up	25.1232	0.770946	2.7731e-139	1.33872e-138	Fmnl3	TRUE	up	9.27072	0.816067	1.84888e-20	1.7448e-19
Fmo1	FMO1	Fmo1	TRUE	down	-8.75501	-3.87657	2.04083e-18	4.36798e-18	Fmo1	TRUE	down	0.0462431	-0.23875	0.963117	1
Fmo2	FMO2	Fmo2	TRUE	up	0.0591466	0.934652	0.952835	0.997797	Fmo2	TRUE	down	-0.0646146	-21.2146	0.948481	1
Fmo4	FMO4	Fmo4	TRUE	up	8.53169	3.72837	1.44225e-17	3.04831e-17	Fmo4	TRUE	up	2.37541	5.35496	0.0175297	0.0457145
Fmo5	FMO5	Fmo5	TRUE	down	-2.24906	-1.11961	0.0245088	0.0352642	Fmo5	TRUE	down	0.0417026	-0.0805652	0.966736	1
Fmod	FMOD	Fmod	TRUE	down	-0.00514483	-0.0566172	0.995895	0.998843	Fmod	TRUE	down	-0.0969218	-20.6487	0.922788	1
Fmr1	FMR1	Fmr1	TRUE	up	1.75613	0.0259738	0.0790665	0.109402	Fmr1	TRUE	down	-1.22565	-0.275764	0.22033	0.424739
Fmr1nb	FMR1NB	Fmr1nb	TRUE	down	-0.120124	-1.2858	0.904385	0.97624	Fmr1nb	TRUE	up	0.0107575	0.646718	0.991417	1
Fn1	FN1	Fn1	TRUE	up	46.2565	1.36234	0	0	Fn1	TRUE	up	10.3362	1.22407	4.83326e-25	5.34465e-24
Fn3k	FN3K	Fn3k	TRUE	up	1.10275	2.63349	0.270135	0.350246	Fn3k	TRUE	down	-0.0861993	-2.12883	0.931308	1
Fn3krp	FN3KRP	Fn3krp	TRUE	up	24.407	3.80612	1.44224e-131	6.71888e-131	Fn3krp	TRUE	up	2.42546	2.78604	0.0152892	0.0403241
Fnbp1	FNBP1	Fnbp1	TRUE	up	15.5168	1.01405	2.67149e-54	7.95645e-54	Fnbp1	TRUE	down	-7.64726	-1.26807	2.05314e-14	1.48641e-13
Fnbp1l	FNBP1L	Fnbp1l	TRUE	up	29.8773	0.876139	3.88536e-196	2.35474e-195	Fnbp1l	TRUE	up	15.52	1.21015	2.54193e-54	6.17996e-53
Fnbp4	FNBP4	Fnbp4	TRUE	up	16.2606	0.743651	1.87974e-59	5.80253e-59	Fnbp4	TRUE	up	0.956994	0.0135604	0.33857	0.598797
Fndc1	FNDC1	Fndc1	TRUE	down	-21.2324	-3.47031	4.79142e-100	1.90146e-99	Fndc1	TRUE	up	0.442033	1.92738	0.658465	0.96789
Fndc10	FNDC10	Fndc10	TRUE	up	7.4534	1.76273	9.09672e-14	1.81921e-13	Fndc10	TRUE	up	0.375533	1.73842	0.707264	1
Fndc11	FNDC11	Fndc11	TRUE	up	0.826976	1.71883	0.40825	0.513536		FALSE
Fndc3a	FNDC3A	Fndc3a	TRUE	up	63.3652	2.45491	0	0	Fndc3a	TRUE	up	19.0147	1.6928	1.28776e-80	5.67776e-79
Fndc3b	FNDC3B	Fndc3b	TRUE	up	56.9829	2.20744	0	0	Fndc3b	TRUE	up	19.3014	1.42329	5.22554e-83	2.44548e-81
Fndc4	FNDC4	Fndc4	TRUE	up	19.983	3.13859	7.74954e-89	2.89211e-88	Fndc4	TRUE	up	0.159615	0.20077	0.873184	1
Fndc5	FNDC5	Fndc5	TRUE	down	-0.65833	-1.32637	0.510326	0.626937	Fndc5	TRUE	up	0.323213	2.96955	0.746534	1
Fndc7	FNDC7	Fndc7	TRUE	down	-0.29841	-2.52664	0.76539	0.87675	Fndc7	TRUE		0	0	1	1
Fndc8	FNDC8	Fndc8	TRUE	down	-0.688493	-22.1088	0.491143	0.605703	Fndc8	TRUE		0	0	1	1
Fndc9	FNDC9	Fndc9	TRUE	down	-0.113177	-19.7074	0.90989	0.97887	Fndc9	TRUE		0	0	1	1
Fnip1	FNIP1	Fnip1	TRUE	up	35.072	1.83829	1.80013e-269	1.43289e-268	Fnip1	TRUE	up	15.1268	1.52174	1.07823e-51	2.45593e-50
Fnip2	FNIP2	Fnip2	TRUE	up	44.686	2.41823	0	0	Fnip2	TRUE	up	5.63422	0.531091	1.75857e-08	8.8947e-08
Fnta	FNTA	Fnta	TRUE	down	-2.66207	-0.133142	0.00776612	0.0115361	Fnta	TRUE	up	8.24911	1.8988	1.59573e-16	1.28032e-15
Fntb	FNTB	Fntb	TRUE	up	9.10638	0.658648	8.5175e-20	1.85189e-19	Fntb	TRUE	down	0.953921	-0.00418995	0.340124	0.601002
Focad	FOCAD	Focad	TRUE	up	25.8343	1.29083	3.65687e-147	1.83178e-146	Focad	TRUE	up	14.0757	1.87422	5.35405e-45	1.01682e-43
Folh1	FOLH1	Folh1	TRUE	up	10.4761	10.1455	1.11264e-25	2.60053e-25	Folh1	TRUE	up	20.3531	29.7412	4.35835e-92	2.3436e-90
Folr1	FOLR1	Folr1	TRUE	up	6.32444	5.75699	2.54149e-10	4.75208e-10	Folr1	TRUE	up	0.591276	2.69786	0.554336	0.867007
Fos	FOS	Fos	TRUE	down	-18.84	-1.6643	3.54871e-79	1.25214e-78	Fos	TRUE	up	1.79803	2.70391	0.0721721	0.162127
Fosb	FOSB	Fosb	TRUE	down	-10.6997	-0.952998	1.02133e-26	2.40927e-26	Fosb	TRUE	up	0.633223	2.44902	0.526588	0.83678
Fosl1	FOSL1	Fosl1	TRUE	up	0.336557	0.710064	0.736451	0.850992	Fosl1	TRUE	down	-0.129369	-1.15019	0.897066	1
Fosl2	FOSL2	Fosl2	TRUE	down	-10.1562	-1.11903	3.11004e-24	7.15554e-24	Fosl2	TRUE	up	5.02132	1.44199	5.13176e-07	2.3231e-06
Foxa1	FOXA1	Foxa1	TRUE	up	0.0643033	2.46841	0.948729	0.996945		FALSE
Foxa2	FOXA2	Foxa2	TRUE	up	0.152605	4.75615	0.87871	0.960761	Foxa2	TRUE		0	0	1	1
Foxa3	FOXA3	Foxa3	TRUE	down	-0.181975	-1.60841	0.855602	0.947636	Foxa3	TRUE	down	-0.0323073	-19.4552	0.974227	1
Foxc1	FOXC1	Foxc1	TRUE	up	24.0587	0.832057	6.7762e-128	3.11655e-127	Foxc1	TRUE	down	-0.190386	-0.326202	0.849007	1
Foxc2	FOXC2	Foxc2	TRUE	up	1.04131	0.842961	0.29773	0.383378	Foxc2	TRUE	down	-0.550167	-2.78131	0.582205	0.89567
Foxd1	FOXD1	Foxd1	TRUE	up	6.03119	4.54037	1.6276e-09	2.99994e-09	Foxd1	TRUE		0	0	1	1
Foxd2	FOXD2	Foxd2	TRUE	down	-0.228805	-1.14191	0.81902	0.919822	Foxd2	TRUE	down	-0.0646146	-21.3364	0.948481	1
Foxd3	FOXD3	Foxd3	TRUE	up	0.046294	18.3334	0.963076	0.998843		FALSE
Foxf1	FOXF1	Foxf1	TRUE	down	-11.4016	-1.26898	4.10386e-30	1.00382e-29	Foxf1	TRUE	down	-0.053927	-1.56649	0.956993	1
Foxf2	FOXF2	Foxf2	TRUE	up	21.742	0.649281	8.22081e-105	3.36462e-104	Foxf2	TRUE		0	0	1	1
Foxg1	FOXG1	Foxg1	TRUE	down	-2.57212	-1.98341	0.0101078	0.0148919		FALSE
Foxj1	FOXJ1	Foxj1	TRUE	up	0.0515195	0.437291	0.958912	0.998843	Foxj1	TRUE		0	0	1	1
Foxj2	FOXJ2	Foxj2	TRUE	up	10.9572	1.25192	6.13821e-28	1.46793e-27	Foxj2	TRUE	down	-2.18439	-2.24973	0.0289335	0.0717296
Foxj3	FOXJ3	Foxj3	TRUE	up	10.0923	0.530581	5.97265e-24	1.37073e-23	Foxj3	TRUE	up	3.48063	0.276407	0.000500237	0.00167258
Foxk1	FOXK1	Foxk1	TRUE	up	5.96867	0.35268	2.3919e-09	4.39215e-09	Foxk1	TRUE	down	0.948961	-0.0140987	0.34264	0.604033
Foxk2	FOXK2	Foxk2	TRUE	up	27.0022	1.59692	1.39333e-160	7.347e-160	Foxk2	TRUE	down	-3.29297	-0.600399	0.000991359	0.00318498
Foxl1	FOXL1	Foxl1	TRUE	up	0.045469	1.75108	0.963734	0.998843	Foxl1	TRUE	down	-0.0323073	-18.4497	0.974227	1
Foxl2	FOXL2	Foxl2	TRUE	down	-15.6782	-6.9801	2.13224e-55	6.39487e-55		FALSE
Foxm1	FOXM1	Foxm1	TRUE	up	2.01835	0.498497	0.0435549	0.061653	Foxm1	TRUE	down	-2.51379	-1.21322	0.0119443	0.0322085
Foxn2	FOXN2	Foxn2	TRUE	up	19.2688	1.30906	9.81383e-83	3.54575e-82	Foxn2	TRUE	up	1.26746	0.0375327	0.204991	0.399324
Foxn3	FOXN3	Foxn3	TRUE	up	41.0496	1.25863	0	0	Foxn3	TRUE	down	-7.39756	-0.410104	1.38705e-13	9.6154e-13
Foxn4	FOXN4	Foxn4	TRUE	up	-0.000858263	0.0921968	0.999315	0.999541	Foxn4	TRUE		0	0	1	1
Foxo1	FOXO1	Foxo1	TRUE	up	31.8197	1.13412	3.45459e-222	2.32595e-221	Foxo1	TRUE	up	3.36977	0.371088	0.000752305	0.0024561
Foxo3	FOXO3	Foxo3	TRUE	up	20.4758	1.18064	3.53624e-93	1.35285e-92	Foxo3	TRUE	up	3.49586	0.370691	0.000472541	0.00158578
Foxo4	FOXO4	Foxo4	TRUE	down	-8.01053	-1.64088	1.14215e-15	2.35134e-15	Foxo4	TRUE	up	1.11046	1.63614	0.2668	0.496116
Foxo6	FOXO6	Foxo6	TRUE	down	-0.0779264	-0.419717	0.937887	0.992141	Foxo6	TRUE		0	0	1	1
Foxp1	FOXP1	Foxp1	TRUE	up	52.9307	1.42303	0	0	Foxp1	TRUE	up	2.61469	0.232871	0.00893086	0.0246746
Foxp2	FOXP2	Foxp2	TRUE	up	8.35138	1.19235	6.74693e-17	1.41144e-16	Foxp2	TRUE	up	1.81074	1.27008	0.0701804	0.158197
Foxp3	FOXP3	Foxp3	TRUE	up	0.212588	3.29012	0.831648	0.930499	Foxp3	TRUE	down	-0.0969218	-20.7186	0.922788	1
Foxp4	FOXP4	Foxp4	TRUE	up	7.37533	2.94032	1.63941e-13	3.2662e-13	Foxp4	TRUE	down	-3.40641	-4.36652	0.000658233	0.00216911
Foxq1	FOXQ1	Foxq1	TRUE	down	-26.1315	-0.665728	1.60123e-150	8.10365e-150		FALSE
Foxr1	FOXR1	Foxr1	TRUE	down	-0.0282942	-18.3566	0.977427	0.998843		FALSE
Foxred1	FOXRED1	Foxred1	TRUE	down	-8.99667	-1.42964	2.3267e-19	5.03796e-19	Foxred1	TRUE	up	0.575838	1.31234	0.564725	0.878247
Foxred2	FOXRED2	Foxred2	TRUE	up	1.51594	1.36688	0.129536	0.175274	Foxred2	TRUE	up	0.0966774	1.65049	0.922983	1
Foxs1	FOXS1	Foxs1	TRUE	up	1.14464	1.85814	0.252359	0.328971	Foxs1	TRUE	down	-0.474306	-4.20276	0.635282	0.945829
Fpgs	FPGS	Fpgs	TRUE	up	3.7221	0.284378	0.000197576	0.000315566	Fpgs	TRUE	down	-0.643491	-0.973089	0.519905	0.830202
Fpgt	FPGT	Fpgt	TRUE	up	5.37202	1.05811	7.78596e-08	1.3825e-07	Fpgt	TRUE	down	-0.426736	-0.816344	0.669572	0.977136
Fpr1	FPR1	Fpr1	TRUE	up	0.023147	17.6934	0.981533	0.998843	Fpr1	TRUE	up	0.0107575	0.862834	0.991417	1
Fras1	FRAS1	Fras1	TRUE	up	44.2105	8.89115	0	0	Fras1	TRUE	up	1.64477	5.02287	0.100017	0.215939
Frat1	FRAT1	Frat1	TRUE	up	5.93647	3.43256	2.91216e-09	5.34033e-09	Frat1	TRUE	up	0.0426805	0.108121	0.965956	1
Frat2	FRAT2	Frat2	TRUE	down	-3.58653	-0.586303	0.00033511	0.000530782	Frat2	TRUE	down	-0.334564	-2.73859	0.737954	1
Frem1	FREM1	Frem1	TRUE	up	5.15648	0.729076	2.51633e-07	4.40365e-07	Frem1	TRUE	down	-0.891332	-1.77281	0.372751	0.646901
Frem2	FREM2	Frem2	TRUE	down	-9.61411	-3.47459	6.97107e-22	1.55587e-21	Frem2	TRUE	down	-0.0323073	-18.7297	0.974227	1
Frem3	FREM3	Frem3	TRUE	down	-0.273511	-20.9856	0.784461	0.893298		FALSE
Frg1	FRG1	Frg1	TRUE	up	7.73129	0.272078	1.06461e-14	2.15929e-14	Frg1	TRUE	up	6.7035	0.872128	2.03487e-11	1.25347e-10
Frk	FRK	Frk	TRUE	down	-1.61277	-23.5846	0.106794	0.146074	Frk	TRUE	down	-3.29534	-26.7306	0.000983017	0.00316115
Frmd3	FRMD3	Frmd3	TRUE	up	1.21497	0.823946	0.224377	0.294538	Frmd3	TRUE	down	-0.474515	-1.21824	0.635132	0.945829
Frmd4a	FRMD4A	Frmd4a	TRUE	up	24.5764	1.2034	2.26142e-133	1.06144e-132	Frmd4a	TRUE	down	-16.15	-1.29174	1.13482e-58	3.06311e-57
Frmd4b	FRMD4B	Frmd4b	TRUE	up	46.928	1.2551	0	0	Frmd4b	TRUE	down	-8.23605	-0.434524	1.77987e-16	1.42556e-15
Frmd5	FRMD5	Frmd5	TRUE	down	-10.6568	-1.03369	1.62012e-26	3.81524e-26	Frmd5	TRUE	down	-0.182143	-0.789321	0.85547	1
Frmd6	FRMD6	Frmd6	TRUE	up	10.4007	0.419965	2.46133e-25	5.7235e-25	Frmd6	TRUE	down	-5.43897	-1.53216	5.35881e-08	2.61402e-07
Frmd8	FRMD8	Frmd8	TRUE	down	0.799472	-0.0319484	0.424017	0.531532	Frmd8	TRUE	down	-0.289019	-0.292808	0.772567	1
Frmpd1	FRMPD1	Frmpd1	TRUE	up	1.87827	4.94199	0.0603439	0.0845284	Frmpd1	TRUE		0	0	1	1
Frmpd2	FRMPD2	Frmpd2	TRUE	up	0.0831472	2.61139	0.933735	0.990729	Frmpd2	TRUE	up	0.0538222	1.67097	0.957077	1
Frmpd3	FRMPD3	Frmpd3	TRUE	up	1.02182	4.02472	0.306867	0.394182	Frmpd3	TRUE	down	-0.0216546	-1.42411	0.982723	1
Frmpd4	FRMPD4	Frmpd4	TRUE	up	3.47343	4.58153	0.000513849	0.000807544	Frmpd4	TRUE	up	1.88559	5.27499	0.0593499	0.13602
Frrs1	FRRS1	Frrs1	TRUE	down	-11.3114	-4.83217	1.15179e-29	2.80482e-29	Frrs1	TRUE	down	-3.72837	-5.99363	0.000192726	0.000679522
Frrs1l	FRRS1L	Frrs1l	TRUE	down	-0.208205	-0.678824	0.835069	0.933413	Frrs1l	TRUE		0	0	1	1
Frs2	FRS2	Frs2	TRUE	up	63.6776	3.26766	0	0	Frs2	TRUE	up	18.1371	1.784	1.62278e-73	6.21551e-72
Frs3	FRS3	Frs3	TRUE	up	3.5496	1.29964	0.000385815	0.000609966	Frs3	TRUE	up	0.66808	5.1243	0.504083	0.813366
Fry	FRY	Fry	TRUE	down	0.947074	-0.0293833	0.343601	0.437882	Fry	TRUE	down	-9.11219	-1.76938	8.07353e-20	7.39014e-19
Fryl	FRYL	Fryl	TRUE	up	43.3104	1.45805	0	0	Fryl	TRUE	up	18.5357	1.45099	1.06361e-76	4.36653e-75
Frzb	FRZB	Frzb	TRUE	up	17.0605	1.80039	2.91884e-65	9.38393e-65	Frzb	TRUE	up	9.20834	7.24688	3.31196e-20	3.0999e-19
Fsbp	FSBP	Fsbp	TRUE	up	9.13692	3.99018	6.42568e-20	1.3993e-19	Fsbp	TRUE	up	3.45545	2.55151	0.000549381	0.00182798
Fscn1	FSCN1	Fscn1	TRUE	up	44.3602	1.17828	0	0	Fscn1	TRUE	down	-6.20052	-1.07923	5.62775e-10	3.15356e-09
Fscn2	FSCN2	Fscn2	TRUE	down	-0.486244	-5.07422	0.626794	0.749802	Fscn2	TRUE	down	-0.35538	-23.2538	0.722305	1
Fscn3	FSCN3	Fscn3	TRUE	down	-0.0994589	-2.34719	0.920774	0.98621	Fscn3	TRUE	down	-0.0323073	-19.4696	0.974227	1
Fsd1	FSD1	Fsd1	TRUE	down	-0.549037	-1.48508	0.58298	0.704782	Fsd1	TRUE	down	-0.150954	-3.38105	0.880012	1
Fsd2	FSD2	Fsd2	TRUE	down	-0.0343447	-1.02735	0.972602	0.998843	Fsd2	TRUE	down	-0.226151	-22.2085	0.821084	1
Fshr	FSHR	Fshr	TRUE	up	0.0959832	0.948938	0.923534	0.987315	Fshr	TRUE	down	-1.05619	-5.25744	0.290883	0.532271
Fsip1	FSIP1	Fsip1	TRUE	up	0.266697	0.391435	0.789703	0.89733	Fsip1	TRUE	up	0.172119	21.9554	0.863344	1
Fsip2	FSIP2		FALSE						Fsip2	TRUE		0	0	1	1
Fst	FST	Fst	TRUE	up	0.612619	2.40214	0.540128	0.659179	Fst	TRUE	up	-0.0215149	0.276704	0.982835	1
Fstl1	FSTL1	Fstl1	TRUE	up	41.1527	1.75799	0	0	Fstl1	TRUE	down	-11.3964	-1.24899	4.35757e-30	5.5842e-29
Fstl3	FSTL3	Fstl3	TRUE	down	-1.03368	-3.62254	0.301284	0.387482	Fstl3	TRUE	down	-0.0216546	-1.17272	0.982723	1
Fstl4	FSTL4	Fstl4	TRUE	up	0.184214	1.44346	0.853846	0.946685	Fstl4	TRUE	down	0.0106876	-0.0707743	0.991473	1
Fstl5	FSTL5	Fstl5	TRUE	up	1.81099	3.18187	0.070143	0.0976463	Fstl5	TRUE	up	0.54842	2.867	0.583403	0.895888
Fth1	FTH1	Fth1	TRUE	down	-63.3583	-1.41923	0	0	Fth1	TRUE	up	3.7364	0.325516	0.000186675	0.000659034
Fto	FTO	Fto	TRUE	up	19.8403	0.836017	1.33557e-87	4.94397e-87	Fto	TRUE	down	-5.30332	-0.389222	1.13716e-07	5.42545e-07
Ftsj1	FTSJ1	Ftsj1	TRUE	down	-6.07123	-0.717182	1.26935e-09	2.34562e-09	Ftsj1	TRUE	up	0.468718	0.170568	0.639272	0.949696
Ftsj3	FTSJ3	Ftsj3	TRUE	up	6.19491	0.430012	5.83188e-10	1.08424e-09	Ftsj3	TRUE	down	-0.102755	-0.451187	0.918158	1
Fubp1	FUBP1	Fubp1	TRUE	down	-17.6953	-0.479021	4.55851e-70	1.51453e-69	Fubp1	TRUE	down	-8.32169	-0.468279	8.67163e-17	7.04833e-16
Fubp3	FUBP3	Fubp3	TRUE	down	0.33858	-0.0635167	0.734926	0.849946	Fubp3	TRUE	down	-5.23203	-1.52525	1.67656e-07	7.87022e-07
Fuca1	FUCA1	Fuca1	TRUE	down	-14.7848	-0.671159	1.8352e-49	5.30002e-49	Fuca1	TRUE	down	-2.20336	-0.953993	0.0275696	0.0687711
Fuca2	FUCA2	Fuca2	TRUE	up	18.0123	1.42557	1.56095e-72	5.27561e-72	Fuca2	TRUE	up	3.7211	3.9709	0.000198357	0.000698297
Fundc1	FUNDC1	Fundc1	TRUE	up	6.58052	0.351349	4.68814e-11	8.92777e-11	Fundc1	TRUE	up	1.49316	0.650004	0.135397	0.280659
Fundc2	FUNDC2	Fundc2	TRUE	down	-21.7279	-0.689021	1.11778e-104	4.56938e-104	Fundc2	TRUE	up	2.8114	0.489357	0.00493269	0.0141856
Fuom	FUOM	Fuom	TRUE	up	1.37736	0.372903	0.1684	0.224605	Fuom	TRUE	down	-0.495052	-1.64769	0.620563	0.932818
Furin	FURIN	Furin	TRUE	down	-3.19667	-0.320929	0.00139026	0.0021453	Furin	TRUE	down	-2.60292	-1.96513	0.00924338	0.0254867
Fus	FUS	Fus	TRUE	down	-20.0548	-0.420997	1.83421e-89	6.87328e-89	Fus	TRUE	down	-23.4903	-2.00096	5.12994e-122	5.53871e-120
Fut1	FUT1	Fut1	TRUE	down	-0.0857883	-2.03989	0.931635	0.990108		FALSE
Fut10	FUT10	Fut10	TRUE	up	2.79121	0.419578	0.00525122	0.00787367	Fut10	TRUE	down	-1.95443	-2.16408	0.05065	0.118195
Fut11	FUT11	Fut11	TRUE	down	-5.67481	-0.659384	1.38842e-08	2.50654e-08	Fut11	TRUE	down	-0.0359047	-0.346935	0.971358	1
Fut4	FUT4	Fut4	TRUE	up	7.54061	2.45485	4.67795e-14	9.38808e-14	Fut4	TRUE	up	1.20791	3.86714	0.227083	0.435898
Fut7	FUT7	Fut7	TRUE	down	0.0128384	-0.20753	0.989757	0.998843		FALSE
Fut8	FUT8	Fut8	TRUE	up	62.2467	2.34748	0	0	Fut8	TRUE	up	26.8101	3.10737	2.46497e-158	5.2812e-156
Fut9	FUT9	Fut9	TRUE	up	0.235496	0.254779	0.813824	0.916011	Fut9	TRUE	down	-0.0646146	-20.1901	0.948481	1
Fuz	FUZ	Fuz	TRUE	up	4.2142	0.457232	2.50665e-05	4.13305e-05	Fuz	TRUE	up	0.714707	0.960501	0.47479	0.778933
Fxn	FXN	Fxn	TRUE	up	15.0016	0.851763	7.16751e-51	2.08799e-50	Fxn	TRUE	up	2.94625	1.59867	0.00321653	0.00954861
Fxr1	FXR1	Fxr1	TRUE	up	21.3589	0.668438	3.21994e-101	1.28788e-100	Fxr1	TRUE	up	2.60173	0.287729	0.00927544	0.0255648
Fxr2	FXR2	Fxr2	TRUE	up	20.3052	1.08894	1.15686e-91	4.37211e-91	Fxr2	TRUE	up	2.98593	0.328717	0.00282721	0.00847174
Fxyd1	FXYD1	Fxyd1	TRUE	up	0.904248	2.56125	0.365864	0.463969	Fxyd1	TRUE	down	-1.1894	-4.10447	0.234284	0.447111
Fxyd2	FXYD2	Fxyd2	TRUE	down	-0.283701	-2.28319	0.77664	0.886156	Fxyd2	TRUE	down	-0.0323073	-20.1164	0.974227	1
Fxyd3	FXYD3		FALSE						Fxyd3	TRUE	down	-0.0323073	-19.9983	0.974227	1
Fxyd4	FXYD4	Fxyd4	TRUE	down	-2.78735	-6.89661	0.00531403	0.00796523	Fxyd4	TRUE	down	-0.344937	-3.79889	0.730142	1
Fxyd5	FXYD5	Fxyd5	TRUE	up	4.44849	0.140228	8.64765e-06	1.4469e-05	Fxyd5	TRUE	down	-3.67933	-1.01124	0.000233849	0.000814878
Fxyd6	FXYD6	Fxyd6	TRUE	up	24.3184	2.15808	1.25366e-130	5.8245e-130	Fxyd6	TRUE	up	2.48738	0.154429	0.0128687	0.0344843
Fxyd7	FXYD7	Fxyd7	TRUE	down	-1.15614	-0.896876	0.247625	0.323292	Fxyd7	TRUE		0	0	1	1
Fyb2	FYB2	Fyb2	TRUE	up	1.89734	5.55904	0.0577832	0.0810529	Fyb2	TRUE	up	0.0107575	0.502379	0.991417	1
Fyco1	FYCO1	Fyco1	TRUE	down	-20.4487	-1.79028	6.17584e-93	2.3561e-92	Fyco1	TRUE	down	-4.66912	-2.73575	3.02495e-06	1.27782e-05
Fyn	FYN	Fyn	TRUE	up	20.6491	0.644813	9.93893e-95	3.83438e-94	Fyn	TRUE	down	-9.13343	-0.410808	6.63653e-20	6.10329e-19
Fyttd1	FYTTD1	Fyttd1	TRUE	up	15.5006	0.573114	3.43822e-54	1.02378e-53	Fyttd1	TRUE	down	-2.47065	-0.367425	0.0134867	0.0359786
Fzd1	FZD1	Fzd1	TRUE	down	-11.7685	-1.56155	5.67326e-32	1.41496e-31	Fzd1	TRUE	down	-0.215638	-3.64487	0.82927	1
Fzd10	FZD10	Fzd10	TRUE	up	56.0412	8.82219	0	0		FALSE
Fzd2	FZD2	Fzd2	TRUE	up	-0.0416755	0.292959	0.966757	0.998843	Fzd2	TRUE	down	-0.290766	-22.0739	0.771231	1
Fzd3	FZD3	Fzd3	TRUE	up	28.4593	2.84285	3.73574e-178	2.1198e-177	Fzd3	TRUE	up	3.71935	1.20792	0.000199733	0.000702962
Fzd4	FZD4	Fzd4	TRUE	down	-9.86456	-0.607035	5.92925e-23	1.34235e-22	Fzd4	TRUE	down	-6.39366	-0.946541	1.61958e-10	9.41002e-10
Fzd5	FZD5	Fzd5	TRUE	down	-1.1695	-1.09129	0.242202	0.316663	Fzd5	TRUE	down	-0.290766	-22.9226	0.771231	1
Fzd6	FZD6	Fzd6	TRUE	down	-19.1932	-0.606165	4.2153e-82	1.5166e-81	Fzd6	TRUE	down	-3.58946	-1.12097	0.000331362	0.00113506
Fzd7	FZD7	Fzd7	TRUE	down	-0.175033	-0.232505	0.861053	0.950935	Fzd7	TRUE	down	-0.237083	-2.15194	0.812592	1
Fzd8	FZD8	Fzd8	TRUE	up	9.60209	2.10806	7.83375e-22	1.74699e-21	Fzd8	TRUE	up	1.53287	1.15309	0.125309	0.262446
Fzd9	FZD9	Fzd9	TRUE	up	3.0539	2.24064	0.00225889	0.00344997	Fzd9	TRUE	up	0.397781	3.4371	0.690791	0.995852
Fzr1	FZR1	Fzr1	TRUE	down	-4.63599	-0.506941	3.5524e-06	6.02686e-06	Fzr1	TRUE	down	-0.05246	-0.148171	0.958162	1
G0s2	G0S2	G0s2	TRUE	up	16.3361	3.55697	5.45939e-60	1.69402e-59	G0s2	TRUE	down	-0.463863	-3.27009	0.642746	0.953411
G2e3	G2E3	G2e3	TRUE	up	39.6004	2.13514	0	0	G2e3	TRUE	up	10.5019	1.11131	8.46969e-26	9.60599e-25
G3bp1	G3BP1	G3bp1	TRUE	up	42.4935	1.06163	0	0	G3bp1	TRUE	down	-7.6622	-0.923358	1.82768e-14	1.32669e-13
G3bp2	G3BP2	G3bp2	TRUE	up	-0.841448	0.00510518	0.400097	0.504257	G3bp2	TRUE	up	2.43468	0.20588	0.0149051	0.0394477
G6pc3	G6PC3	G6pc3	TRUE	up	38.2065	2.00917	0	0	G6pc3	TRUE	up	2.32452	0.962025	0.0200978	0.0517522
Gaa	GAA	Gaa	TRUE	down	-3.7138	-0.815416	0.000204167	0.000325826	Gaa	TRUE	up	0.676567	1.12086	0.498681	0.80706
Gab1	GAB1	Gab1	TRUE	up	45.7389	1.62081	0	0	Gab1	TRUE	up	25.9843	2.57868	7.45691e-149	1.29429e-146
Gab2	GAB2	Gab2	TRUE	down	0.788547	-0.188287	0.430377	0.538855	Gab2	TRUE	down	-31.3085	-4.36109	3.57345e-215	3.76917e-212
Gab3	GAB3	Gab3	TRUE	up	13.6517	1.94564	1.97299e-42	5.39788e-42	Gab3	TRUE	up	2.93794	0.319121	0.00330404	0.00978933
Gabarap	GABARAP	Gabarap	TRUE	up	38.7271	0.696252	0	0	Gabarap	TRUE	up	6.19395	1.03912	5.86741e-10	3.28383e-09
Gabarapl1	GABARAPL1	Gabarapl1	TRUE	up	0.374693	0.0177449	0.707889	0.826366	Gabarapl1	TRUE	up	5.22117	1.68594	1.77795e-07	8.3291e-07
Gabarapl2	GABARAPL2	Gabarapl2	TRUE	down	-14.2913	-0.301155	2.47944e-46	6.9999e-46	Gabarapl2	TRUE	up	3.24659	0.50037	0.00116799	0.00371243
Gabbr1	GABBR1	Gabbr1	TRUE	up	35.1305	2.05726	2.31088e-270	1.84266e-269	Gabbr1	TRUE	up	5.84489	0.689416	5.06892e-09	2.65286e-08
Gabbr2	GABBR2	Gabbr2	TRUE	up	0.727631	2.19055	0.466839	0.579535	Gabbr2	TRUE	down	-0.053927	-1.06784	0.956993	1
Gabpa	GABPA	Gabpa	TRUE	down	-6.45536	-0.517437	1.07962e-10	2.03924e-10	Gabpa	TRUE	down	0.0868629	-0.0750697	0.93078	1
Gabpb1	GABPB1	Gabpb1	TRUE	up	63.5503	2.61379	0	0	Gabpb1	TRUE	up	22.7609	2.18403	1.11972e-114	1.0101e-112
Gabpb2	GABPB2	Gabpb2	TRUE	down	-0.740557	-0.100391	0.458962	0.570427	Gabpb2	TRUE	down	-5.66135	-2.01726	1.50184e-08	7.61583e-08
Gabra1	GABRA1	Gabra1	TRUE	up	0.119199	1.85679	0.905118	0.97638	Gabra1	TRUE	down	-0.516917	-24.2017	0.605214	0.918304
Gabra2	GABRA2	Gabra2	TRUE	down	-0.777022	-1.13067	0.437146	0.546333	Gabra2	TRUE	up	0.0860596	21.1374	0.931419	1
Gabra3	GABRA3	Gabra3	TRUE	up	1.06287	3.53913	0.287841	0.371377	Gabra3	TRUE	up	1.41998	25.2451	0.155612	0.31691
Gabra4	GABRA4	Gabra4	TRUE	down	-0.104618	-1.74115	0.916679	0.983278	Gabra4	TRUE		0	0	1	1
Gabra5	GABRA5	Gabra5	TRUE	up	0.0436813	0.303933	0.965158	0.998843	Gabra5	TRUE	up	0.0107575	2.38256	0.991417	1
Gabrb1	GABRB1	Gabrb1	TRUE	up	0.472929	0.374564	0.636264	0.758946	Gabrb1	TRUE	up	-0.0215149	0.541546	0.982835	1
Gabrb2	GABRB2	Gabrb2	TRUE	up	0.465223	2.03421	0.641771	0.764053	Gabrb2	TRUE	down	-0.608215	-1.64426	0.543045	0.85471
Gabrb3	GABRB3	Gabrb3	TRUE	up	0.293929	0.42614	0.768812	0.879568	Gabrb3	TRUE	down	-0.0646146	-20.7915	0.948481	1
Gabrd	GABRD	Gabrd	TRUE	up	0.170564	2.17906	0.864566	0.953257	Gabrd	TRUE		0	0	1	1
Gabre	GABRE	Gabre	TRUE	down	-0.184669	-0.376031	0.853489	0.946596	Gabre	TRUE	down	-2.31683	-6.31562	0.0205128	0.0526774
Gabrg1	GABRG1	Gabrg1	TRUE	up	0.253818	3.08506	0.799636	0.905055	Gabrg1	TRUE		0	0	1	1
Gabrg2	GABRG2	Gabrg2	TRUE	up	0.245767	0.898443	0.805863	0.910113	Gabrg2	TRUE		0	0	1	1
Gabrg3	GABRG3	Gabrg3	TRUE	up	1.45795	2.73331	0.144855	0.194793	Gabrg3	TRUE	down	-0.0216546	-1.77959	0.982723	1
Gabrp	GABRP	Gabrp	TRUE	down	-0.0377256	-18.2095	0.969906	0.998843	Gabrp	TRUE	down	-0.0323073	-19.2496	0.974227	1
Gabrq	GABRQ		FALSE						Gabrq	TRUE	up	0.0430298	19.9691	0.965678	1
Gabrr1	GABRR1		FALSE						Gabrr1	TRUE		0	0	1	1
Gabrr2	GABRR2	Gabrr2	TRUE	down	-0.104023	-0.745918	0.917151	0.983278	Gabrr2	TRUE	down	-0.161921	-1.50498	0.871368	1
Gabrr3	GABRR3	Gabrr3	TRUE	up	0.156872	2.71491	0.875345	0.959242	Gabrr3	TRUE	up	0.0860596	21.6546	0.931419	1
Gad1	GAD1	Gad1	TRUE	up	0.211853	0.141454	0.832221	0.931064	Gad1	TRUE	down	-0.0323073	-18.6425	0.974227	1
Gad2	GAD2	Gad2	TRUE	down	-0.0344917	-0.110612	0.972485	0.998843	Gad2	TRUE		0	0	1	1
Gadd45a	GADD45A	Gadd45a	TRUE	up	9.55378	0.64077	1.25047e-21	2.78277e-21	Gadd45a	TRUE	up	2.59139	2.83995	0.00955882	0.0262719
Gadd45b	GADD45B	Gadd45b	TRUE	down	-1.05022	-0.215686	0.293615	0.378364	Gadd45b	TRUE	up	0.67524	1.40866	0.499524	0.807911
Gadd45g	GADD45G	Gadd45g	TRUE	down	-2.07415	-0.667962	0.0380653	0.0541001	Gadd45g	TRUE	down	-1.16739	-2.82512	0.243052	0.460448
Gadd45gip1	GADD45GIP1	Gadd45gip1	TRUE	up	7.27928	0.250543	3.35604e-13	6.64582e-13	Gadd45gip1	TRUE	up	2.63138	1.77491	0.00850378	0.0235611
Gadl1	GADL1	Gadl1	TRUE	down	-0.367739	-1.38536	0.713068	0.83062	Gadl1	TRUE	down	-0.0323073	-20.349	0.974227	1
Gak	GAK	Gak	TRUE	up	2.64068	0.0759713	0.00827399	0.0122719	Gak	TRUE	down	-6.6597	-1.95856	2.74386e-11	1.66994e-10
Gal	GAL	Gal	TRUE	down	-0.0145834	-0.887919	0.988365	0.998843	Gal	TRUE		0	0	1	1
Gal3st1	GAL3ST1	Gal3st1	TRUE	up	0.695069	0.749314	0.487012	0.601311	Gal3st1	TRUE	up	0.182807	2.69095	0.85495	1
Gal3st3	GAL3ST3	Gal3st3	TRUE	up	2.63177	4.37814	0.00849414	0.0125916	Gal3st3	TRUE	up	0.172119	22.0127	0.863344	1
Gal3st4	GAL3ST4	Gal3st4	TRUE	up	0.973374	2.5745	0.330367	0.422234	Gal3st4	TRUE	down	-0.0215848	-0.552198	0.982779	1
Galc	GALC	Galc	TRUE	down	-1.04176	-0.12298	0.297524	0.383149	Galc	TRUE	down	-0.938064	-0.565413	0.348212	0.611511
Gale	GALE	Gale	TRUE	down	-4.309	-0.800577	1.63993e-05	2.71835e-05	Gale	TRUE	down	-0.649848	-2.38956	0.51579	0.827582
Galk1	GALK1	Galk1	TRUE	down	-6.6191	-0.677255	3.61383e-11	6.89918e-11	Galk1	TRUE	down	-3.05892	-3.84416	0.00222134	0.00676416
Galk2	GALK2	Galk2	TRUE	down	-2.38356	-0.356156	0.0171459	0.0249001	Galk2	TRUE	down	-7.68354	-2.87968	1.54746e-14	1.12926e-13
Galm	GALM	Galm	TRUE	up	2.91112	1.18574	0.00360133	0.00544507	Galm	TRUE	up	0.714253	1.43162	0.475071	0.779207
Galns	GALNS	Galns	TRUE	up	21.555	2.43677	4.75076e-103	1.92544e-102	Galns	TRUE	down	-0.928494	-0.754709	0.353151	0.618665
Galnt1	GALNT1	Galnt1	TRUE	up	33.1189	1.14177	1.59056e-240	1.14692e-239	Galnt1	TRUE	up	8.69803	0.842971	3.377e-18	2.90134e-17
Galnt10	GALNT10	Galnt10	TRUE	up	39.0907	2.30699	0	0	Galnt10	TRUE	up	6.84624	1.66345	7.58137e-12	4.78177e-11
Galnt11	GALNT11	Galnt11	TRUE	down	0.652996	-0.067745	0.513759	0.630533	Galnt11	TRUE	up	2.18512	0.343959	0.0288797	0.0716091
Galnt12	GALNT12	Galnt12	TRUE	up	1.79218	2.31459	0.0731041	0.101573	Galnt12	TRUE	down	-0.767412	-2.26509	0.442837	0.738439
Galnt13	GALNT13	Galnt13	TRUE	up	19.2673	7.49014	1.0115e-82	3.65362e-82	Galnt13	TRUE	up	1.03649	2.91162	0.299975	0.545307
Galnt14	GALNT14	Galnt14	TRUE	up	0.419233	2.26265	0.675046	0.796409	Galnt14	TRUE	up	0.398061	4.14559	0.690585	0.995852
Galnt15	GALNT15	Galnt15	TRUE	up	3.86372	0.870582	0.000111673	0.000180039	Galnt15	TRUE	down	0.0102335	-0.541342	0.991835	1
Galnt16	GALNT16	Galnt16	TRUE	up	1.02997	1.35471	0.303023	0.389644	Galnt16	TRUE	up	0.3244	1.97477	0.745635	1
Galnt17	GALNT17	Galnt17	TRUE	up	1.60396	3.75077	0.108724	0.148565	Galnt17	TRUE	down	-1.57317	-3.46574	0.115679	0.244933
Galnt18	GALNT18	Galnt18	TRUE	down	-5.17407	-0.388259	2.29044e-07	4.01654e-07	Galnt18	TRUE	down	-4.81888	-0.382292	1.44363e-06	6.28017e-06
Galnt2	GALNT2	Galnt2	TRUE	up	28.14	2.01409	3.17257e-174	1.77889e-173	Galnt2	TRUE	down	0.735733	-0.0628579	0.461893	0.76353
Galnt3	GALNT3	Galnt3	TRUE	up	0.23477	1.55612	0.814387	0.91657	Galnt3	TRUE	down	-0.0969218	-21.0762	0.922788	1
Galnt4	GALNT4	Galnt4	TRUE	up	6.57617	0.713995	4.82731e-11	9.18896e-11	Galnt4	TRUE	up	2.59296	1.6206	0.00951525	0.0261679
Galnt5	GALNT5		FALSE						Galnt5	TRUE	down	-0.0323073	-20.4872	0.974227	1
Galnt6	GALNT6	Galnt6	TRUE	up	0.129436	1.45373	0.897012	0.971226	Galnt6	TRUE	up	0.0106876	0.175683	0.991473	1
Galnt7	GALNT7	Galnt7	TRUE	up	23.0712	1.40404	9.01561e-118	3.94038e-117	Galnt7	TRUE	up	7.76464	0.836825	8.18744e-15	6.06189e-14
Galnt9	GALNT9	Galnt9	TRUE	up	0.933453	3.42447	0.350586	0.445831	Galnt9	TRUE	down	0.0106876	-0.236364	0.991473	1
Galntl5	GALNTL5		FALSE						Galntl5	TRUE		0	0	1	1
Galntl6	GALNTL6	Galntl6	TRUE	up	14.1809	4.95967	1.20359e-45	3.37502e-45	Galntl6	TRUE	up	0.484085	2.22041	0.628325	0.939989
Galr1	GALR1	Galr1	TRUE	up	0.013718	2.57096	0.989055	0.998843		FALSE
Galr2	GALR2	Galr2	TRUE	up	0.268361	6.39937	0.788421	0.896171	Galr2	TRUE	up	0.0430298	19.4556	0.965678	1
Galt	GALT	Galt	TRUE	down	-22.4694	-1.64558	8.27708e-112	3.49831e-111	Galt	TRUE	down	-0.981268	-4.16241	0.326461	0.58211
Gamt	GAMT	Gamt	TRUE	down	-0.913888	-0.220775	0.360775	0.457897	Gamt	TRUE	down	-0.249273	-0.810252	0.80315	1
Gan	GAN	Gan	TRUE	up	6.49664	0.814574	8.21349e-11	1.55441e-10	Gan	TRUE	down	-0.043414	-0.1847	0.965372	1
Ganab	GANAB	Ganab	TRUE	up	20.3594	0.889717	3.83046e-92	1.45244e-91	Ganab	TRUE	down	-0.575559	-0.306324	0.564914	0.878441
Ganc	GANC	Ganc	TRUE	up	36.6197	2.69368	1.39035e-293	1.19853e-292	Ganc	TRUE	up	10.3429	3.16166	4.50662e-25	4.99958e-24
Gap43	GAP43	Gap43	TRUE	up	59.5149	5.01897	0	0	Gap43	TRUE	down	-1.64124	-0.299697	0.100747	0.21731
Gapdh	GAPDH	Gapdh	TRUE	down	-24.8812	-0.459744	1.18764e-136	5.66161e-136	Gapdh	TRUE	down	-2.18953	-0.686668	0.0285587	0.0709542
Gapdhs	GAPDHS	Gapdhs	TRUE	down	-0.788096	-5.81757	0.430641	0.539136	Gapdhs	TRUE	down	-0.172748	-1.8936	0.86285	1
Gapvd1	GAPVD1	Gapvd1	TRUE	down	-6.15782	-0.197451	7.37516e-10	1.36838e-09	Gapvd1	TRUE	down	-10.8258	-1.15339	2.5989e-27	3.07473e-26
Gar1	GAR1	Gar1	TRUE	down	-14.8273	-0.741557	9.76419e-50	2.82583e-49	Gar1	TRUE	down	-1.75814	-0.943816	0.0787229	0.175121
Garem1	GAREM1	Garem1	TRUE	up	4.40935	1.08411	1.0368e-05	1.7301e-05	Garem1	TRUE	down	-1.27182	-4.41309	0.203436	0.396631
Garem2	GAREM2	Garem2	TRUE	up	2.35427	4.57691	0.0185589	0.0268923	Garem2	TRUE	up	0.0430298	19.8675	0.965678	1
Garnl3	GARNL3	Garnl3	TRUE	down	-1.11345	-0.804803	0.265517	0.344649	Garnl3	TRUE	down	-2.13172	-1.47138	0.0330297	0.0808035
Gart	GART	Gart	TRUE	up	47.0683	2.46564	0	0	Gart	TRUE	up	7.24927	1.35699	4.19039e-13	2.81109e-12
Gas1	GAS1	Gas1	TRUE	up	0.842935	0.558055	0.399265	0.50344	Gas1	TRUE	up	-0.0207465	0.00137816	0.983448	1
Gas2	GAS2	Gas2	TRUE	up	49.4445	4.35698	0	0	Gas2	TRUE	down	-4.78773	-1.47066	1.68679e-06	7.29398e-06
Gas2l1	GAS2L1	Gas2l1	TRUE	down	-5.30478	-0.7896	1.12807e-07	1.99374e-07	Gas2l1	TRUE	down	-2.41257	-3.61552	0.0158406	0.0416662
Gas2l2	GAS2L2	Gas2l2	TRUE	up	0.918955	3.06605	0.358119	0.454778	Gas2l2	TRUE	up	0.0430298	19.9547	0.965678	1
Gas2l3	GAS2L3	Gas2l3	TRUE	down	-4.09019	-0.294842	4.31015e-05	7.05162e-05	Gas2l3	TRUE	up	9.78429	1.49454	1.3152e-22	1.33585e-21
Gas6	GAS6	Gas6	TRUE	down	-4.08347	-0.288015	4.43684e-05	7.25196e-05	Gas6	TRUE	up	1.35719	0.780368	0.174722	0.34853
Gas7	GAS7	Gas7	TRUE	up	7.60042	3.66862	2.95165e-14	5.94098e-14	Gas7	TRUE	up	12.3275	2.78911	6.44297e-35	9.64476e-34
Gas8	GAS8	Gas8	TRUE	down	0.724137	-0.0300557	0.468982	0.581668	Gas8	TRUE	down	-0.326845	-0.389352	0.743785	1
Gask1a	GASK1A	Gask1a	TRUE	up	1.56444	6.71651	0.117715	0.16026	Gask1a	TRUE	up	0.0860596	20.5904	0.931419	1
Gask1b	GASK1B	Gask1b	TRUE	up	32.7232	3.43172	7.31312e-235	5.17274e-234	Gask1b	TRUE	up	11.8728	1.0439	1.6395e-32	2.27539e-31
Gata1	GATA1	Gata1	TRUE	up	0.263285	3.9437	0.792331	0.899179	Gata1	TRUE	up	0.0538222	1.7288	0.957077	1
Gata2	GATA2	Gata2	TRUE	up	6.83888	0.305826	7.98157e-12	1.53724e-11	Gata2	TRUE	down	-1.80376	-1.15771	0.0712691	0.160309
Gata3	GATA3	Gata3	TRUE	down	-3.25082	-0.619881	0.00115072	0.00178168	Gata3	TRUE	up	0.749878	0.769908	0.453328	0.752
Gata4	GATA4	Gata4	TRUE	up	0.0179998	0.663662	0.985639	0.998843	Gata4	TRUE	down	-0.940474	-1.29389	0.346975	0.609807
Gata5	GATA5		FALSE						Gata5	TRUE	down	-0.129229	-21.4215	0.897176	1
Gata6	GATA6	Gata6	TRUE	up	6.40812	2.1217	1.47324e-10	2.7732e-10	Gata6	TRUE	down	-5.25215	-2.58881	1.50333e-07	7.08617e-07
Gatad1	GATAD1	Gatad1	TRUE	down	-13.9239	-0.697847	4.53378e-44	1.25618e-43	Gatad1	TRUE	down	-3.98881	-1.48382	6.64044e-05	0.000247968
Gatad2a	GATAD2A	Gatad2a	TRUE	down	-0.628445	-0.028753	0.529712	0.648025	Gatad2a	TRUE	down	-5.91349	-0.857803	3.34934e-09	1.77733e-08
Gatad2b	GATAD2B	Gatad2b	TRUE	up	31.4866	1.10285	1.32452e-217	8.75882e-217	Gatad2b	TRUE	down	-0.244697	-0.00185014	0.806691	1
Gatb	GATB	Gatb	TRUE	up	9.60503	1.14155	7.61356e-22	1.69844e-21	Gatb	TRUE	up	2.61637	0.836519	0.00888713	0.0245736
Gatc	GATC	Gatc	TRUE	up	10.618	0.911066	2.45781e-26	5.78098e-26	Gatc	TRUE	up	1.05213	1.06415	0.292738	0.534917
Gatd1	GATD1	Gatd1	TRUE	up	33.3691	2.80457	3.85368e-244	2.81734e-243	Gatd1	TRUE	up	2.34991	1.12901	0.018778	0.0486645
Gatm	GATM	Gatm	TRUE	down	-78.044	-7.96556	0	0	Gatm	TRUE	down	-4.52302	-27.1936	6.09636e-06	2.50055e-05
Gba2	GBA2	Gba2	TRUE	up	23.5833	2.4055	5.72308e-123	2.57351e-122	Gba2	TRUE	up	2.20095	0.896277	0.0277398	0.0691578
Gbe1	GBE1	Gbe1	TRUE	down	-10.2873	-0.735049	8.03939e-25	1.86062e-24	Gbe1	TRUE	down	-0.996217	-0.284474	0.319145	0.571742
Gbf1	GBF1	Gbf1	TRUE	up	64.6988	2.48199	0	0	Gbf1	TRUE	up	6.49045	0.614321	8.55829e-11	5.08675e-10
Gbgt1	GBGT1	Gbgt1	TRUE	up	6.24068	10.0367	4.35676e-10	8.12082e-10	Gbgt1	TRUE	up	1.8178	5.81919	0.0690947	0.156135
Gbx1	GBX1	Gbx1	TRUE	down	-0.522383	-2.07172	0.601404	0.724675	Gbx1	TRUE		0	0	1	1
Gbx2	GBX2	Gbx2	TRUE	down	-0.047157	-18.3069	0.962388	0.998843		FALSE
Gca	GCA	Gca	TRUE	up	41.2803	7.94279	0	0	Gca	TRUE	up	11.8851	7.98768	1.41528e-32	1.97019e-31
Gcat	GCAT	Gcat	TRUE	up	5.73018	1.84485	1.00324e-08	1.8181e-08	Gcat	TRUE	up	0.560156	1.34338	0.575373	0.888568
Gcc1	GCC1	Gcc1	TRUE	down	-1.27495	-0.321671	0.202326	0.267358	Gcc1	TRUE	down	-0.477449	-1.43707	0.633042	0.944946
Gcc2	GCC2	Gcc2	TRUE	down	-6.16795	-0.249236	6.91824e-10	1.28412e-09	Gcc2	TRUE	up	3.79976	0.339546	0.000144839	0.000519631
Gcdh	GCDH	Gcdh	TRUE	up	9.06053	1.00849	1.29819e-19	2.81587e-19	Gcdh	TRUE	up	1.40797	2.38128	0.15914	0.322843
Gcfc2	GCFC2	Gcfc2	TRUE	up	15.2162	1.56443	2.76212e-52	8.12581e-52	Gcfc2	TRUE	up	2.07863	0.386096	0.0376511	0.0908609
Gcg	GCG	Gcg	TRUE	down	-0.0291762	-1.38029	0.976724	0.998843		FALSE
Gcgr	GCGR	Gcgr	TRUE	up	0.818553	4.16898	0.413042	0.518998	Gcgr	TRUE	up	0.129089	21.7211	0.897287	1
Gch1	GCH1	Gch1	TRUE	down	-20.0259	-1.03877	3.27427e-89	1.22461e-88	Gch1	TRUE	down	-0.319545	-0.504581	0.749313	1
Gchfr	GCHFR	Gchfr	TRUE	up	3.18347	0.604139	0.0014552	0.00224274	Gchfr	TRUE	down	-1.46972	-3.55833	0.141638	0.291963
Gck	GCK	Gck	TRUE	up	0.464913	2.11751	0.641994	0.764119	Gck	TRUE	down	-0.0215149	-0.421861	0.982835	1
Gckr	GCKR	Gckr	TRUE	up	0.428728	2.50684	0.668121	0.789666	Gckr	TRUE	up	0.0966774	1.33327	0.922983	1
Gclc	GCLC	Gclc	TRUE	up	43.9981	2.58973	0	0	Gclc	TRUE	down	-0.348569	-0.218165	0.727413	1
Gclm	GCLM	Gclm	TRUE	down	-37.4779	-1.82175	2.10737e-307	1.89526e-306	Gclm	TRUE	down	-5.68189	-2.22198	1.33214e-08	6.77785e-08
Gcm1	GCM1	Gcm1	TRUE	down	-0.0282942	-18.3498	0.977427	0.998843		FALSE
Gcn1	GCN1	Gcn1	TRUE	up	37.0134	2.25836	6.97829e-300	6.1469e-299	Gcn1	TRUE	down	0.369665	-0.178531	0.711632	1
Gcnt1	GCNT1	Gcnt1	TRUE	down	-6.12067	-5.52199	9.31847e-10	1.72613e-09	Gcnt1	TRUE	down	-1.95793	-4.70911	0.0502387	0.117435
Gcnt2	GCNT2	Gcnt2	TRUE	up	53.3889	3.31493	0	0	Gcnt2	TRUE	up	8.09201	1.73841	5.86864e-16	4.59833e-15
Gcnt3	GCNT3	Gcnt3	TRUE	up	2.80504	7.20957	0.00503104	0.00755428	Gcnt3	TRUE	up	0.0430298	19.6437	0.965678	1
Gcnt4	GCNT4	Gcnt4	TRUE	up	0.693528	3.97826	0.487978	0.602125	Gcnt4	TRUE	up	0.182667	2.00037	0.855059	1
Gcsam	GCSAM		FALSE						Gcsam	TRUE		0	0	1	1
Gcsh	GCSH	Gcsh	TRUE	down	-0.869015	-0.0882345	0.384839	0.486279	Gcsh	TRUE	down	-0.790778	-0.665946	0.429074	0.719601
Gda	GDA	Gda	TRUE	up	0.16018	0.805152	0.872739	0.957629	Gda	TRUE	down	-0.086339	-3.0156	0.931197	1
Gdap1	GDAP1	Gdap1	TRUE	down	-0.269329	-0.606951	0.787677	0.895478	Gdap1	TRUE	down	-0.0323073	-19.571	0.974227	1
Gdap1l1	GDAP1L1	Gdap1l1	TRUE	down	-0.505635	-1.28162	0.613113	0.736261	Gdap1l1	TRUE	down	-0.0323073	-18.868	0.974227	1
Gdap2	GDAP2	Gdap2	TRUE	up	8.59403	0.725846	8.39728e-18	1.78114e-17	Gdap2	TRUE	up	4.78305	0.975874	1.72656e-06	7.4589e-06
Gde1	GDE1	Gde1	TRUE	down	-17.6622	-0.925482	8.19426e-70	2.71985e-69	Gde1	TRUE	up	1.07777	0.0792321	0.281136	0.517499
Gdf10	GDF10	Gdf10	TRUE	up	0.225403	1.73218	0.821666	0.922038	Gdf10	TRUE	down	0.0106876	-0.418804	0.991473	1
Gdf11	GDF11	Gdf11	TRUE	up	15.3604	4.25109	3.01787e-53	8.9357e-53	Gdf11	TRUE	up	3.06961	2.88893	0.00214338	0.00655003
Gdf15	GDF15	Gdf15	TRUE	down	-0.544992	-1.99144	0.585759	0.707814	Gdf15	TRUE	down	-0.0646146	-20.2513	0.948481	1
Gdf5	GDF5		FALSE						Gdf5	TRUE	down	-0.0969218	-21.5463	0.922788	1
Gdf6	GDF6		FALSE						Gdf6	TRUE		0	0	1	1
Gdf7	GDF7	Gdf7	TRUE	up	0.133728	2.3228	0.893618	0.969412	Gdf7	TRUE	up	0.0430298	19.4824	0.965678	1
Gdf9	GDF9	Gdf9	TRUE	up	0.401219	0.157192	0.688259	0.808659	Gdf9	TRUE	down	-0.0323073	-20.3657	0.974227	1
Gdi1	GDI1	Gdi1	TRUE	down	-7.0141	-0.468149	2.31432e-12	4.50928e-12	Gdi1	TRUE	down	-5.31153	-1.75621	1.08711e-07	5.1993e-07
Gdi2	GDI2	Gdi2	TRUE	down	-53.7895	-1.45727	0	0	Gdi2	TRUE	down	-6.11477	-0.554327	9.66945e-10	5.33766e-09
Gdnf	GDNF	Gdnf	TRUE	down	-0.410755	-4.68364	0.681253	0.80242	Gdnf	TRUE		0	0	1	1
Gdpd1	GDPD1	Gdpd1	TRUE	up	37.0417	1.93365	2.44323e-300	2.15491e-299	Gdpd1	TRUE	up	11.8803	1.99582	1.49743e-32	2.08243e-31
Gdpd2	GDPD2	Gdpd2	TRUE	up	5.93477	5.08941	2.94254e-09	5.39459e-09	Gdpd2	TRUE	up	0.621068	1.41439	0.534555	0.846301
Gdpd3	GDPD3	Gdpd3	TRUE	up	16.18	2.45688	6.98403e-59	2.14574e-58	Gdpd3	TRUE	down	-0.0147391	-0.403164	0.98824	1
Gdpd4	GDPD4	Gdpd4	TRUE	down	-0.0719802	-0.701095	0.942618	0.994405	Gdpd4	TRUE		0	0	1	1
Gdpd5	GDPD5	Gdpd5	TRUE	down	-27.4617	-1.3399	5.03293e-166	2.72294e-165	Gdpd5	TRUE	down	-4.70834	-0.736776	2.49741e-06	1.06349e-05
Gdpgp1	GDPGP1	Gdpgp1	TRUE	up	2.7232	0.700526	0.00646527	0.00964761	Gdpgp1	TRUE	down	-0.334669	-1.64148	0.737875	1
Gem	GEM	Gem	TRUE	down	-20.0365	-2.99366	2.64497e-89	9.9006e-89	Gem	TRUE	down	-2.61734	-4.0345	0.0088617	0.0245082
Gemin2	GEMIN2	Gemin2	TRUE	up	4.48232	0.275673	7.38354e-06	1.23872e-05	Gemin2	TRUE	down	0.542727	-0.0744783	0.587318	0.899746
Gemin4	GEMIN4	Gemin4	TRUE	up	7.5823	3.93434	3.39471e-14	6.82674e-14	Gemin4	TRUE	up	0.117738	0.51181	0.906275	1
Gemin5	GEMIN5	Gemin5	TRUE	up	19.9126	1.70448	3.16514e-88	1.17834e-87	Gemin5	TRUE	down	0.692249	-0.103811	0.488781	0.79603
Gemin6	GEMIN6	Gemin6	TRUE	down	-4.98472	-0.854523	6.20515e-07	1.07549e-06	Gemin6	TRUE	down	-1.15014	-2.25815	0.250087	0.470579
Gemin7	GEMIN7	Gemin7	TRUE	down	-53.1126	-3.47881	0	0	Gemin7	TRUE	down	-3.27362	-2.06087	0.0010618	0.00339222
Gemin8	GEMIN8	Gemin8	TRUE	up	13.4233	1.42655	4.41358e-41	1.19582e-40	Gemin8	TRUE	down	-1.52682	-1.10285	0.126805	0.265053
Gen1	GEN1	Gen1	TRUE	up	12.2163	2.92087	2.54272e-34	6.47362e-34	Gen1	TRUE	down	-0.491944	-0.233475	0.622759	0.935298
Get4	GET4	Get4	TRUE	down	-10.4912	-0.831085	9.48539e-26	2.21773e-25	Get4	TRUE	down	-2.59744	-1.71007	0.00939227	0.0258504
Gfap	GFAP	Gfap	TRUE	down	-0.281003	-1.2175	0.778708	0.887927	Gfap	TRUE	down	-0.0215848	-1.10616	0.982779	1
Gfer	GFER	Gfer	TRUE	down	-18.6232	-1.44681	2.08415e-77	7.26408e-77	Gfer	TRUE	down	-1.35984	-1.7701	0.173881	0.347154
Gfi1	GFI1	Gfi1	TRUE	down	-0.094314	-19.2894	0.92486	0.987424	Gfi1	TRUE		0	0	1	1
Gfi1b	GFI1B		FALSE						Gfi1b	TRUE		0	0	1	1
Gfm1	GFM1	Gfm1	TRUE	up	39.6154	2.17144	0	0	Gfm1	TRUE	up	12.8013	2.13501	1.61234e-37	2.56776e-36
Gfm2	GFM2	Gfm2	TRUE	up	25.4595	1.83495	5.53439e-143	2.71669e-142	Gfm2	TRUE	up	5.54271	0.749236	2.97831e-08	1.47912e-07
Gfod1	GFOD1	Gfod1	TRUE	up	23.0546	1.35053	1.32162e-117	5.76896e-117	Gfod1	TRUE	down	-0.988044	-0.333388	0.323131	0.577375
Gfod2	GFOD2	Gfod2	TRUE	down	-22.6318	-1.53745	2.10824e-113	8.98246e-113	Gfod2	TRUE	down	-7.63098	-1.79889	2.32976e-14	1.68401e-13
Gfpt1	GFPT1	Gfpt1	TRUE	up	13.3699	0.761118	9.07162e-41	2.45109e-40	Gfpt1	TRUE	up	4.55187	0.575205	5.31714e-06	2.19538e-05
Gfpt2	GFPT2	Gfpt2	TRUE	up	1.0854	1.73039	0.277743	0.359227	Gfpt2	TRUE	down	-0.840688	-3.20179	0.400523	0.684017
Gfra1	GFRA1	Gfra1	TRUE	up	0.339564	1.63596	0.734185	0.849304	Gfra1	TRUE	up	0.301209	22.6516	0.763255	1
Gfra2	GFRA2	Gfra2	TRUE	down	-0.0625749	-0.94114	0.950105	0.997715	Gfra2	TRUE	up	0.0430298	20.3312	0.965678	1
Gfra3	GFRA3	Gfra3	TRUE	up	0.0780142	1.48468	0.937817	0.992141	Gfra3	TRUE		0	0	1	1
Gfra4	GFRA4	Gfra4	TRUE	down	-0.124244	-0.858108	0.901122	0.974138		FALSE
Gga1	GGA1	Gga1	TRUE	down	-17.9768	-1.61707	2.95926e-72	9.96469e-72	Gga1	TRUE	down	-2.42053	-2.06482	0.0154978	0.0408509
Gga2	GGA2	Gga2	TRUE	up	17.9366	0.960906	6.10379e-72	2.05029e-71	Gga2	TRUE	up	3.73689	0.597443	0.000186312	0.000658432
Gga3	GGA3	Gga3	TRUE	up	22.2009	2.07526	3.36576e-109	1.40266e-108	Gga3	TRUE	up	3.25291	0.734279	0.00114231	0.00363588
Ggact	GGACT	Ggact	TRUE	down	-4.69185	-0.829612	2.70741e-06	4.60753e-06	Ggact	TRUE	down	-1.02349	-1.30896	0.306074	0.552731
Ggct	GGCT	Ggct	TRUE	up	4.15592	0.612374	3.23977e-05	5.32136e-05	Ggct	TRUE	up	0.300999	0.727057	0.763415	1
Ggcx	GGCX	Ggcx	TRUE	up	17.9877	1.96121	2.43038e-72	8.19588e-72	Ggcx	TRUE	up	1.2867	0.545568	0.198198	0.387577
Ggh	GGH	Ggh	TRUE	down	-21.3456	-1.71236	4.28795e-101	1.71356e-100	Ggh	TRUE	down	-3.10548	-2.3203	0.0018997	0.00585232
Ggn	GGN	Ggn	TRUE	down	-0.373034	-5.1568	0.709123	0.82722		FALSE
Ggnbp2	GGNBP2	Ggnbp2	TRUE	down	-3.9134	-0.150818	9.10073e-05	0.000147155	Ggnbp2	TRUE	down	-6.28818	-0.687221	3.212e-10	1.82599e-09
Ggps1	GGPS1	Ggps1	TRUE	up	17.0068	0.811963	7.315e-65	2.3435e-64	Ggps1	TRUE	down	-8.69604	-2.41527	3.43675e-18	2.94898e-17
Ggt1	GGT1	Ggt1	TRUE	down	-0.46569	-0.756436	0.641437	0.763788	Ggt1	TRUE	up	0.0430298	19.5603	0.965678	1
Ggt5	GGT5	Ggt5	TRUE	up	38.9193	8.04343	0	0	Ggt5	TRUE	down	-2.76194	-4.13008	0.00574589	0.0163596
Ggt7	GGT7	Ggt7	TRUE	down	-0.0404118	-0.155008	0.967765	0.998843	Ggt7	TRUE		0	0	1	1
Ggta1	GGTA1	Ggta1	TRUE	down	-11.54	-0.506936	8.29665e-31	2.04288e-30	Ggta1	TRUE	up	26.1792	2.47961	4.58943e-151	8.74031e-149
Ghdc	GHDC	Ghdc	TRUE	down	-10.4637	-6.48465	1.26782e-25	2.9612e-25	Ghdc	TRUE	down	-0.700073	-4.1187	0.483882	0.789786
Ghitm	GHITM	Ghitm	TRUE	down	-11.7974	-0.471335	4.02771e-32	1.0062e-31	Ghitm	TRUE	up	0.453699	0.00109921	0.650045	0.961016
Ghr	GHR	Ghr	TRUE	up	18.1046	0.729221	2.93314e-73	9.96482e-73	Ghr	TRUE	down	-21.0883	-3.319	1.01765e-98	6.49025e-97
Ghrh	GHRH	Ghrh	TRUE	down	-0.0565884	-18.6383	0.954873	0.997797		FALSE
Ghrl	GHRL	Ghrl	TRUE	down	-0.207491	-20.6227	0.835626	0.933461	Ghrl	TRUE		0	0	1	1
Gid4	GID4	Gid4	TRUE	down	-19.043	-1.95348	7.51712e-81	2.68203e-80	Gid4	TRUE	down	-5.6391	-2.82819	1.70936e-08	8.64899e-08
Gid8	GID8	Gid8	TRUE	up	10.9258	0.588794	8.67482e-28	2.07093e-27	Gid8	TRUE	up	0.793991	0.367492	0.427201	0.717337
Gigyf1	GIGYF1	Gigyf1	TRUE	up	5.28749	0.483615	1.24009e-07	2.19004e-07	Gigyf1	TRUE	down	-1.16648	-0.771154	0.243418	0.460952
Gigyf2	GIGYF2	Gigyf2	TRUE	up	53.7788	1.9994	0	0	Gigyf2	TRUE	up	6.25892	0.586155	3.87663e-10	2.19382e-09
Gimap6	GIMAP6	Gimap6	TRUE	down	-70.265	-5.27407	0	0	Gimap6	TRUE	down	-23.422	-4.97066	2.54823e-121	2.70863e-119
Gimap8	GIMAP8	Gimap8	TRUE	down	-17.7971	-27.1882	7.44756e-71	2.48403e-70	Gimap8	TRUE	down	-10.3383	-28.7832	4.72702e-25	5.23562e-24
Gin1	GIN1	Gin1	TRUE	down	-9.91977	-1.97637	3.41548e-23	7.75551e-23	Gin1	TRUE	down	-2.44767	-1.85147	0.0143783	0.0381641
Ginm1	GINM1	Ginm1	TRUE	down	-21.5704	-0.970167	3.41094e-103	1.38364e-102	Ginm1	TRUE	down	-0.635772	-0.545338	0.524925	0.83543
Gins1	GINS1	Gins1	TRUE	up	4.7001	0.66856	2.60037e-06	4.42923e-06	Gins1	TRUE	down	-1.57495	-1.04627	0.115267	0.244212
Gins2	GINS2	Gins2	TRUE	up	10.4218	0.770752	1.9721e-25	4.59053e-25	Gins2	TRUE	down	-2.1283	-2.06119	0.0333123	0.0813638
Gins3	GINS3	Gins3	TRUE	up	3.01401	0.530646	0.00257816	0.00392533	Gins3	TRUE	down	-3.30498	-2.38884	0.000949823	0.00306374
Gins4	GINS4	Gins4	TRUE	down	-8.1994	-0.614633	2.41599e-16	5.01823e-16	Gins4	TRUE	up	1.56262	0.559041	0.118141	0.249453
Gipc1	GIPC1	Gipc1	TRUE	down	-32.2132	-1.50201	1.15388e-227	7.90878e-227	Gipc1	TRUE	down	-3.60476	-2.02128	0.000312443	0.00107266
Gipc2	GIPC2	Gipc2	TRUE	down	-0.512207	-2.60125	0.608506	0.732011	Gipc2	TRUE	down	-4.02797	-6.89144	5.62612e-05	0.000211241
Gipc3	GIPC3	Gipc3	TRUE	up	29.9312	5.26994	7.72283e-197	4.70123e-196	Gipc3	TRUE	up	0.634061	2.5927	0.526041	0.836202
Gipr	GIPR	Gipr	TRUE	down	-0.135582	-0.976402	0.892152	0.968754	Gipr	TRUE	down	-0.0646146	-21.1093	0.948481	1
Git1	GIT1	Git1	TRUE	down	-3.38508	-0.254153	0.000711568	0.00111266	Git1	TRUE	up	1.98793	0.370608	0.0468196	0.110422
Git2	GIT2	Git2	TRUE	down	-3.14895	-0.0672749	0.0016386	0.00252085	Git2	TRUE	down	-1.63342	-0.111792	0.10238	0.220418
Gja1	GJA1	Gja1	TRUE	down	-26.3399	-1.32355	6.70472e-153	3.42733e-152	Gja1	TRUE	down	-17.6038	-5.1885	2.30333e-69	8.09826e-68
Gja3	GJA3		FALSE						Gja3	TRUE	down	-0.0861993	-1.81334	0.931308	1
Gja4	GJA4	Gja4	TRUE	up	18.3037	1.13076	7.7316e-75	2.65097e-74	Gja4	TRUE	down	-2.11957	-1.35821	0.0340426	0.0829557
Gja5	GJA5	Gja5	TRUE	up	12.963	4.0109	1.9824e-38	5.23563e-38	Gja5	TRUE	down	-1.6579	-1.04883	0.0973367	0.210832
Gjb1	GJB1		FALSE						Gjb1	TRUE		0	0	1	1
Gjb2	GJB2	Gjb2	TRUE	up	2.10479	4.63812	0.0353096	0.0503139		FALSE
Gjb3	GJB3		FALSE						Gjb3	TRUE	up	0.344238	22.9186	0.730667	1
Gjb4	GJB4		FALSE						Gjb4	TRUE	down	-0.129229	-21.5874	0.897176	1
Gjb5	GJB5		FALSE						Gjb5	TRUE	down	-0.0323073	-17.5896	0.974227	1
Gjb6	GJB6	Gjb6	TRUE	up	1.80975	6.67595	0.0703351	0.0978939		FALSE
Gjc1	GJC1	Gjc1	TRUE	down	-5.58209	-0.449869	2.37642e-08	4.27052e-08	Gjc1	TRUE	down	-7.89255	-1.54864	2.96081e-15	2.24799e-14
Gjc2	GJC2	Gjc2	TRUE	up	0.267882	0.302668	0.78879	0.896441	Gjc2	TRUE	up	0.128531	0.479644	0.897729	1
Gjd2	GJD2	Gjd2	TRUE	down	-0.0154392	-0.461299	0.987682	0.998843		FALSE
Gjd3	GJD3	Gjd3	TRUE	up	0.656614	3.92914	0.511429	0.628067		FALSE
Gk	GK	Gk	TRUE	up	4.48168	1.21802	7.40564e-06	1.24227e-05	Gk	TRUE	up	1.39372	2.4495	0.163403	0.329684
Gk5	GK5	Gk5	TRUE	up	21.4091	2.29782	1.09915e-101	4.41172e-101	Gk5	TRUE	up	5.58968	1.94616	2.27484e-08	1.13925e-07
Gkap1	GKAP1	Gkap1	TRUE	up	43.5845	1.79352	0	0	Gkap1	TRUE	down	-5.26305	-1.21969	1.41686e-07	6.69701e-07
Gla	GLA	Gla	TRUE	up	24.9684	2.52911	1.34932e-137	6.45704e-137	Gla	TRUE	up	3.57371	2.00627	0.00035196	0.00120141
Glb1	GLB1	Glb1	TRUE	up	23.9544	1.11585	8.31562e-127	3.80289e-126	Glb1	TRUE	up	8.9678	1.10834	3.02488e-19	2.70033e-18
Glb1l	GLB1L	Glb1l	TRUE	up	13.9095	2.9552	5.54461e-44	1.53532e-43	Glb1l	TRUE	up	2.84102	1.8043	0.00449702	0.0130064
Glcci1	GLCCI1	Glcci1	TRUE	up	6.11642	0.335236	9.56993e-10	1.77247e-09	Glcci1	TRUE	up	3.06476	1.20494	0.00217848	0.0066484
Glce	GLCE	Glce	TRUE	up	29.594	2.15266	1.78603e-192	1.0678e-191	Glce	TRUE	up	6.95724	1.29055	3.46998e-12	2.23592e-11
Gldc	GLDC	Gldc	TRUE	up	61.5359	7.48529	0	0	Gldc	TRUE	up	3.46641	6.34149	0.00052745	0.00175885
Gldn	GLDN	Gldn	TRUE	up	0.596564	4.01741	0.550799	0.67065		FALSE
Gle1	GLE1	Gle1	TRUE	down	-10.7007	-0.796894	1.00984e-26	2.383e-26	Gle1	TRUE	down	-4.81323	-1.54307	1.48513e-06	6.4566e-06
Glg1	GLG1	Glg1	TRUE	up	46.4518	1.6021	0	0	Glg1	TRUE	down	-1.58145	-0.0441308	0.113775	0.241537
Gli1	GLI1	Gli1	TRUE	up	0.133761	3.12575	0.893592	0.969412	Gli1	TRUE	up	0.0860596	20.8581	0.931419	1
Gli2	GLI2	Gli2	TRUE	up	0.585703	2.53352	0.558075	0.678071	Gli2	TRUE	down	0.0103034	-0.508663	0.991779	1
Gli3	GLI3	Gli3	TRUE	up	0.722788	0.344433	0.46981	0.582538	Gli3	TRUE	up	2.85666	0.27382	0.00428121	0.0124346
Glipr1	GLIPR1	Glipr1	TRUE	down	0.0665912	-0.079453	0.946907	0.996507	Glipr1	TRUE	down	-0.172399	-1.58482	0.863124	1
Glipr1l2	GLIPR1L2		FALSE						Glipr1l2	TRUE	up	0.0430298	20.1498	0.965678	1
Glipr2	GLIPR2	Glipr2	TRUE	up	6.99136	1.51533	2.72239e-12	5.29687e-12	Glipr2	TRUE	down	-2.48679	-2.03672	0.0128902	0.0345284
Glis1	GLIS1	Glis1	TRUE	down	-0.102036	-0.612563	0.918728	0.98448	Glis1	TRUE	down	-0.193844	-21.8624	0.846298	1
Glis2	GLIS2	Glis2	TRUE	down	-0.540174	-0.14462	0.589077	0.711447	Glis2	TRUE	down	-1.467	-1.65008	0.142377	0.293311
Glis3	GLIS3	Glis3	TRUE	up	10.7647	1.94786	5.05118e-27	1.19649e-26	Glis3	TRUE	up	23.3765	4.85275	7.41766e-121	7.76419e-119
Glmn	GLMN	Glmn	TRUE	up	29.0259	1.61378	3.09704e-185	1.79754e-184	Glmn	TRUE	up	12.1402	1.77779	6.46376e-34	9.35914e-33
Glmp	GLMP	Glmp	TRUE	down	-33.9626	-1.57937	7.94327e-253	5.99241e-252	Glmp	TRUE	down	-5.52206	-2.92932	3.35038e-08	1.6591e-07
Glo1	GLO1	Glo1	TRUE	down	-11.5876	-0.387077	4.76567e-31	1.17704e-30	Glo1	TRUE	down	-1.91933	-0.747358	0.0549423	0.127129
Glod4	GLOD4	Glod4	TRUE	down	-35.0237	-1.51329	9.80968e-269	7.79037e-268	Glod4	TRUE	down	-0.801814	-0.520872	0.42266	0.71198
Glod5	GLOD5	Glod5	TRUE	up	1.08243	3.88594	0.279063	0.360595	Glod5	TRUE	down	-0.0323073	-20.5448	0.974227	1
Glp1r	GLP1R		FALSE						Glp1r	TRUE	down	-0.258458	-23.3351	0.796053	1
Glp2r	GLP2R	Glp2r	TRUE	up	0.023147	16.8068	0.981533	0.998843	Glp2r	TRUE	up	0.0530887	0.0802525	0.957661	1
Glra1	GLRA1	Glra1	TRUE	down	-2.52697	-2.60473	0.0115051	0.0168762	Glra1	TRUE	up	0.139952	3.5061	0.888698	1
Glra2	GLRA2	Glra2	TRUE	up	0.615545	1.53428	0.538195	0.657133	Glra2	TRUE	down	-0.0323073	-18.7331	0.974227	1
Glra3	GLRA3	Glra3	TRUE	up	0.554476	3.06899	0.579253	0.701002	Glra3	TRUE	up	0.225662	2.47624	0.821464	1
Glrb	GLRB	Glrb	TRUE	up	0.216956	0.890289	0.828243	0.927686	Glrb	TRUE	up	0.215149	22.3082	0.829651	1
Glrx	GLRX	Glrx	TRUE	down	-8.13731	-0.807072	4.04145e-16	8.37669e-16	Glrx	TRUE	up	1.74718	2.42784	0.0806065	0.178905
Glrx2	GLRX2	Glrx2	TRUE	down	-19.6486	-0.68222	5.94357e-86	2.18249e-85	Glrx2	TRUE	up	1.66866	0.745386	0.0951843	0.206612
Glrx3	GLRX3	Glrx3	TRUE	down	-29.3489	-0.770035	2.471e-189	1.457e-188	Glrx3	TRUE	up	2.14178	0.166724	0.0322111	0.0790124
Glrx5	GLRX5	Glrx5	TRUE	up	-1.33888	0.0126322	0.180609	0.240141	Glrx5	TRUE	up	0.871284	0.402876	0.383599	0.661971
Gls	GLS	Gls	TRUE	up	20.8277	0.742962	2.42795e-96	9.44664e-96	Gls	TRUE	down	-4.66936	-0.346261	3.02136e-06	1.2767e-05
Gls2	GLS2	Gls2	TRUE	up	2.23884	2.97486	0.025166	0.0361681	Gls2	TRUE	up	0.192586	0.549793	0.847283	1
Glt1d1	GLT1D1	Glt1d1	TRUE	up	0.37894	3.46817	0.704733	0.82392	Glt1d1	TRUE		0	0	1	1
Glt6d1	GLT6D1		FALSE						Glt6d1	TRUE		0	0	1	1
Glt8d1	GLT8D1	Glt8d1	TRUE	up	31.8108	1.75572	4.59254e-222	3.08607e-221	Glt8d1	TRUE	down	-4.98573	-1.90061	6.17284e-07	2.76879e-06
Glt8d2	GLT8D2	Glt8d2	TRUE	up	36.7138	7.49205	4.40507e-295	3.81652e-294	Glt8d2	TRUE	up	2.53219	5.24693	0.0113352	0.0307049
Gltp	GLTP	Gltp	TRUE	down	-16.5959	-1.04715	7.46296e-62	2.34866e-61	Gltp	TRUE	up	0.699549	0.302389	0.484209	0.790226
Gltpd2	GLTPD2	Gltpd2	TRUE	up	0.027436	1.85419	0.978112	0.998843		FALSE
Glud1	GLUD1	Glud1	TRUE	up	5.71316	0.194373	1.10899e-08	2.00789e-08	Glud1	TRUE	down	-9.52569	-1.51148	1.63951e-21	1.60121e-20
Glul	GLUL	Glul	TRUE	up	24.1663	0.590899	5.03701e-129	2.32601e-128	Glul	TRUE	down	-0.93052	-0.894952	0.352102	0.617079
Glyatl3	GLYATL3	Glyatl3	TRUE	up	1.19744	3.94504	0.231133	0.302914	Glyatl3	TRUE	up	1.37695	24.824	0.168527	0.338138
Glyctk	GLYCTK	Glyctk	TRUE	down	-0.0207311	-0.170299	0.98346	0.998843	Glyctk	TRUE	down	-0.0215149	-0.284435	0.982835	1
Glyr1	GLYR1	Glyr1	TRUE	up	15.2958	0.527443	8.15024e-53	2.40492e-52	Glyr1	TRUE	down	-4.36742	-0.741452	1.25722e-05	5.02597e-05
Gm2a	GM2A	Gm2a	TRUE	up	48.8887	2.30916	0	0	Gm2a	TRUE	up	7.75029	4.38839	9.1683e-15	6.77348e-14
Gmcl1	GMCL1	Gmcl1	TRUE	up	9.28195	0.593161	1.66403e-20	3.64979e-20	Gmcl1	TRUE	up	5.43656	0.786629	5.43177e-08	2.64772e-07
Gmds	GMDS	Gmds	TRUE	up	48.6766	1.60345	0	0	Gmds	TRUE	down	-11.3725	-1.24313	5.72908e-30	7.31444e-29
Gmeb1	GMEB1	Gmeb1	TRUE	down	0.39894	-0.0480989	0.689937	0.810283	Gmeb1	TRUE	down	-6.75446	-1.62093	1.43371e-11	8.90758e-11
Gmeb2	GMEB2	Gmeb2	TRUE	up	3.71519	0.247686	0.000203048	0.000324154	Gmeb2	TRUE	down	-8.07773	-2.28805	6.59843e-16	5.15836e-15
Gmfb	GMFB	Gmfb	TRUE	up	27.6168	1.04714	6.98788e-168	3.80614e-167	Gmfb	TRUE	up	0.583347	0.00511128	0.55966	0.873739
Gmfg	GMFG	Gmfg	TRUE	down	-8.4252	-0.49964	3.60123e-17	7.56022e-17	Gmfg	TRUE	up	1.50217	0.699846	0.133054	0.276472
Gmip	GMIP	Gmip	TRUE	up	4.32702	0.958171	1.51138e-05	2.5089e-05	Gmip	TRUE	down	-3.37735	-2.2559	0.000731876	0.00239568
Gmnc	GMNC		FALSE						Gmnc	TRUE		0	0	1	1
Gmnn	GMNN	Gmnn	TRUE	down	-16.5509	-1.44092	1.57616e-61	4.94782e-61	Gmnn	TRUE	down	-3.2008	-1.42384	0.00137049	0.00431705
Gmppa	GMPPA	Gmppa	TRUE	up	2.3824	0.189646	0.0172002	0.0249737	Gmppa	TRUE	down	-0.580064	-1.27986	0.561871	0.874901
Gmppb	GMPPB	Gmppb	TRUE	down	-4.86521	-0.719704	1.14336e-06	1.9663e-06	Gmppb	TRUE	up	0.635842	0.88839	0.524879	0.83543
Gmpr	GMPR	Gmpr	TRUE	down	-48.9894	-5.18662	0	0	Gmpr	TRUE	down	-1.19537	-24.7578	0.231943	0.443942
Gmpr2	GMPR2	Gmpr2	TRUE	up	5.62802	0.222845	1.82291e-08	3.28488e-08	Gmpr2	TRUE	down	0.566967	-0.0749367	0.570737	0.884061
Gmps	GMPS	Gmps	TRUE	down	-1.49282	-0.0850892	0.135484	0.182873	Gmps	TRUE	up	1.39567	0.204759	0.162813	0.328887
Gna11	GNA11	Gna11	TRUE	down	-38.3821	-2.18791	0	0	Gna11	TRUE	down	-4.84015	-2.32625	1.29738e-06	5.6637e-06
Gna12	GNA12	Gna12	TRUE	up	44.0248	1.91907	0	0	Gna12	TRUE	up	1.18409	0.0975062	0.236378	0.450133
Gna13	GNA13	Gna13	TRUE	up	0.644816	0.0134697	0.519046	0.636396	Gna13	TRUE	up	11.1207	1.26646	9.95381e-29	1.23294e-27
Gna14	GNA14	Gna14	TRUE	up	29.2834	5.62723	1.68561e-188	9.90917e-188	Gna14	TRUE	up	1.64586	3.59823	0.0997936	0.215559
Gna15	GNA15	Gna15	TRUE	up	0.0217268	0.353622	0.982666	0.998843	Gna15	TRUE	down	-0.0969218	-21.4431	0.922788	1
Gnai1	GNAI1	Gnai1	TRUE	down	-27.6031	-6.04513	1.02026e-167	5.5505e-167	Gnai1	TRUE	down	-0.760007	-0.350121	0.44725	0.743989
Gnai2	GNAI2	Gnai2	TRUE	down	-76.2652	-1.49457	0	0	Gnai2	TRUE	down	-27.4593	-2.83027	5.37454e-166	1.22826e-163
Gnai3	GNAI3	Gnai3	TRUE	up	32.8439	1.05069	1.3917e-236	9.92574e-236	Gnai3	TRUE	up	4.44562	0.414413	8.76381e-06	3.5511e-05
Gnal	GNAL	Gnal	TRUE	up	0.331515	0.128008	0.740256	0.85395	Gnal	TRUE	down	-0.345915	-1.92262	0.729407	1
Gnao1	GNAO1	Gnao1	TRUE	up	1.1339	0.761274	0.256837	0.334269	Gnao1	TRUE	up	0.290137	0.942169	0.771712	1
Gnaq	GNAQ	Gnaq	TRUE	up	68.1341	2.17654	0	0	Gnaq	TRUE	up	17.3147	1.05811	3.64118e-67	1.22975e-65
Gnat1	GNAT1	Gnat1	TRUE	up	0.129465	5.77473	0.89699	0.971226	Gnat1	TRUE	up	0.301209	22.8695	0.763255	1
Gnat2	GNAT2	Gnat2	TRUE	up	3.93783	5.25004	8.22235e-05	0.000133219	Gnat2	TRUE	up	1.87187	4.99584	0.0612251	0.139943
Gnat3	GNAT3		FALSE						Gnat3	TRUE	up	0.139812	2.53363	0.888809	1
Gnaz	GNAZ	Gnaz	TRUE	down	-0.58083	-1.77894	0.561355	0.681635	Gnaz	TRUE	up	0.0646844	2.89551	0.948425	1
Gnb1	GNB1	Gnb1	TRUE	up	33.3064	0.625256	3.11998e-243	2.27246e-242	Gnb1	TRUE	down	-12.1429	-0.712101	6.25473e-34	9.06606e-33
Gnb1l	GNB1L	Gnb1l	TRUE	up	24.1863	2.76948	3.10055e-129	1.4342e-128	Gnb1l	TRUE	up	1.37182	0.427687	0.17012	0.340935
Gnb2	GNB2	Gnb2	TRUE	down	-55.8313	-1.15604	0	0	Gnb2	TRUE	down	-5.46262	-1.33871	4.69158e-08	2.29589e-07
Gnb3	GNB3	Gnb3	TRUE	up	0.137957	1.28325	0.890274	0.967444	Gnb3	TRUE	down	-0.053927	-1.45813	0.956993	1
Gnb4	GNB4	Gnb4	TRUE	down	-21.5516	-0.748108	5.11591e-103	2.07159e-102	Gnb4	TRUE	down	-1.66999	-0.298266	0.0949214	0.206237
Gnb5	GNB5	Gnb5	TRUE	down	-2.71968	-1.92391	0.0065346	0.00974471	Gnb5	TRUE	down	-0.463304	-1.28808	0.643147	0.953692
Gne	GNE	Gne	TRUE	down	-6.35723	-0.877019	2.05428e-10	3.8495e-10	Gne	TRUE	down	-5.90172	-2.96849	3.59732e-09	1.9001e-08
Gng10	GNG10	Gng10	TRUE	up	3.5065	0.282042	0.000454048	0.000715121	Gng10	TRUE	down	0.000279414	-0.0969698	0.999777	1
Gng11	GNG11	Gng11	TRUE	down	-22.4144	-0.378512	2.84911e-111	1.20048e-110	Gng11	TRUE	down	-8.9684	-1.01832	3.00862e-19	2.68757e-18
Gng12	GNG12	Gng12	TRUE	down	-32.6577	-1.02704	6.23689e-234	4.39337e-233	Gng12	TRUE	down	-14.4885	-2.67571	1.43224e-47	2.90946e-46
Gng13	GNG13	Gng13	TRUE	up	0.185176	20.4174	0.853091	0.946231	Gng13	TRUE		0	0	1	1
Gng2	GNG2	Gng2	TRUE	up	21.6104	1.11256	1.43517e-103	5.82867e-103	Gng2	TRUE	up	10.997	1.28987	3.95146e-28	4.79067e-27
Gng3	GNG3	Gng3	TRUE	down	-3.8342	-1.73861	0.000125972	0.00020264	Gng3	TRUE	down	-0.215638	-3.4402	0.82927	1
Gng4	GNG4	Gng4	TRUE	up	8.67732	4.41309	4.05223e-18	8.64193e-18	Gng4	TRUE	up	2.32361	25.9129	0.0201464	0.0518483
Gng5	GNG5	Gng5	TRUE	down	-80.3445	-1.49202	0	0	Gng5	TRUE	down	-4.35335	-0.888702	1.34076e-05	5.35055e-05
Gng7	GNG7	Gng7	TRUE	down	-2.76418	-1.27973	0.00570666	0.00854068	Gng7	TRUE	down	-0.0216546	-1.0487	0.982723	1
Gng8	GNG8	Gng8	TRUE	up	0.174858	1.90559	0.861191	0.950935	Gng8	TRUE	up	0.0860596	20.7274	0.931419	1
Gngt2	GNGT2	Gngt2	TRUE	down	-22.2197	-3.15994	2.21332e-109	9.23226e-109	Gngt2	TRUE	down	-5.21059	-6.02553	1.88243e-07	8.7975e-07
Gnl1	GNL1	Gnl1	TRUE	down	-9.61418	-1.18824	6.96593e-22	1.55498e-21	Gnl1	TRUE	down	-0.346963	-1.15321	0.728619	1
Gnl2	GNL2	Gnl2	TRUE	up	8.66324	0.44222	4.58537e-18	9.76983e-18	Gnl2	TRUE	up	0.822107	0.0998292	0.411016	0.697507
Gnl3	GNL3	Gnl3	TRUE	up	10.1065	0.441218	5.16846e-24	1.18677e-23	Gnl3	TRUE	down	-3.2739	-0.816051	0.00106075	0.00338965
Gnl3l	GNL3L	Gnl3l	TRUE	up	9.43446	0.503564	3.93009e-21	8.68673e-21	Gnl3l	TRUE	up	1.21514	0.194756	0.224313	0.431266
Gnmt	GNMT	Gnmt	TRUE	up	2.53193	2.31392	0.0113438	0.0166431	Gnmt	TRUE	up	0.280043	3.0563	0.779445	1
Gnpat	GNPAT	Gnpat	TRUE	up	23.1882	1.30101	5.98632e-119	2.63233e-118	Gnpat	TRUE	up	6.17453	1.05146	6.63594e-10	3.70187e-09
Gnpda1	GNPDA1	Gnpda1	TRUE	up	10.4374	1.59835	1.67305e-25	3.90104e-25	Gnpda1	TRUE	up	1.02101	1.09934	0.307247	0.554399
Gnpda2	GNPDA2	Gnpda2	TRUE	down	-13.9548	-1.0434	2.94009e-44	8.16095e-44	Gnpda2	TRUE	down	-0.768878	-0.543411	0.441966	0.737254
Gnpnat1	GNPNAT1	Gnpnat1	TRUE	up	24.2665	1.38486	4.4319e-130	2.05558e-129	Gnpnat1	TRUE	up	1.75266	0.470552	0.0796602	0.176977
Gnptab	GNPTAB	Gnptab	TRUE	down	-7.62959	-3.03594	2.35502e-14	4.75058e-14	Gnptab	TRUE	down	-3.85117	-5.55242	0.000117556	0.000427001
Gnptg	GNPTG	Gnptg	TRUE	up	11.3448	0.659207	7.86956e-30	1.92014e-29	Gnptg	TRUE	up	2.93294	1.28192	0.00335766	0.00993644
Gnrh1	GNRH1	Gnrh1	TRUE	down	-0.297478	-3.28847	0.766102	0.877272		FALSE
Gns	GNS	Gns	TRUE	up	11.9615	0.744332	5.65577e-33	1.42511e-32	Gns	TRUE	up	1.74393	0.116054	0.0811714	0.180013
Golga1	GOLGA1	Golga1	TRUE	up	19.1991	1.15759	3.76476e-82	1.35521e-81	Golga1	TRUE	up	1.38373	0.0409891	0.166441	0.33464
Golga2	GOLGA2	Golga2	TRUE	up	18.5582	1.28763	7.00231e-77	2.43562e-76	Golga2	TRUE	down	0.66057	-0.0306508	0.508888	0.819648
Golga3	GOLGA3	Golga3	TRUE	up	15.1922	0.961341	3.98373e-52	1.16996e-51	Golga3	TRUE	up	5.90343	0.856234	3.56019e-09	1.88338e-08
Golga4	GOLGA4	Golga4	TRUE	up	48.3742	1.89607	0	0	Golga4	TRUE	up	12.1983	1.17826	3.17433e-34	4.65026e-33
Golga5	GOLGA5	Golga5	TRUE	up	4.16024	0.175875	3.17912e-05	5.22238e-05	Golga5	TRUE	down	-1.40444	-0.667549	0.160188	0.324733
Golga7	GOLGA7	Golga7	TRUE	up	21.0338	0.705226	3.21927e-98	1.26547e-97	Golga7	TRUE	up	2.36381	0.143547	0.0180881	0.0470187
Golga7b	GOLGA7B	Golga7b	TRUE	down	-0.0379295	-0.427702	0.969744	0.998843	Golga7b	TRUE		0	0	1	1
Golgb1	GOLGB1	Golgb1	TRUE	down	-0.41694	-0.00773295	0.676722	0.798112	Golgb1	TRUE	down	-3.64161	-0.713215	0.000270942	0.00093675
Golim4	GOLIM4	Golim4	TRUE	up	5.16514	0.127338	2.40255e-07	4.20777e-07	Golim4	TRUE	up	1.53161	0.0980281	0.125619	0.262975
Golm1	GOLM1	Golm1	TRUE	up	65.01	2.45654	0	0	Golm1	TRUE	up	12.9995	2.21828	1.23078e-38	1.9925e-37
Golph3	GOLPH3	Golph3	TRUE	up	18.9268	0.789165	6.85491e-80	2.43184e-79	Golph3	TRUE	down	0.608634	-0.0403319	0.542767	0.85437
Golph3l	GOLPH3L	Golph3l	TRUE	up	25.9933	1.7114	5.8928e-149	2.96586e-148	Golph3l	TRUE	down	0.981827	-0.00631773	0.326185	0.58177
Golt1b	GOLT1B	Golt1b	TRUE	down	-4.89638	-0.454677	9.76177e-07	1.68173e-06	Golt1b	TRUE	down	-1.80572	-0.781807	0.0709629	0.159646
Gopc	GOPC	Gopc	TRUE	up	18.9768	0.94234	2.65016e-80	9.42606e-80	Gopc	TRUE	down	-2.30705	-0.509701	0.0210518	0.0538851
Gorab	GORAB	Gorab	TRUE	up	12.0487	1.28905	1.9706e-33	4.98372e-33	Gorab	TRUE	up	3.05871	1.37436	0.00222289	0.00676739
Gorasp1	GORASP1	Gorasp1	TRUE	up	7.82179	1.16082	5.20792e-15	1.06084e-14	Gorasp1	TRUE	up	0.983608	1.10763	0.325308	0.580508
Gorasp2	GORASP2	Gorasp2	TRUE	down	-4.06411	-0.194306	4.8217e-05	7.87163e-05	Gorasp2	TRUE	down	-4.99079	-1.00796	6.01316e-07	2.69982e-06
Gosr1	GOSR1	Gosr1	TRUE	up	51.3362	2.53098	0	0	Gosr1	TRUE	up	25.8498	3.11712	2.44307e-147	4.18742e-145
Gosr2	GOSR2	Gosr2	TRUE	down	-30.8512	-2.62861	5.40058e-209	3.44667e-208	Gosr2	TRUE	down	-3.09099	-1.59236	0.00199493	0.00612094
Got1	GOT1	Got1	TRUE	up	18.6098	2.01939	2.67647e-77	9.3238e-77	Got1	TRUE	down	-0.851795	-2.06629	0.394328	0.676301
Got1l1	GOT1L1	Got1l1	TRUE	up	0.364219	2.26984	0.715695	0.833185	Got1l1	TRUE	up	0.0430298	19.7835	0.965678	1
Got2	GOT2	Got2	TRUE	up	31.6892	1.27986	2.19116e-220	1.46522e-219	Got2	TRUE	up	0.647054	0.0839363	0.517597	0.829022
Gp1ba	GP1BA	Gp1ba	TRUE	up	6.60913	6.79247	3.86587e-11	7.37521e-11	Gp1ba	TRUE	up	0.473328	23.4828	0.635979	0.945829
Gp1bb	GP1BB	Gp1bb	TRUE	up	3.77012	2.66164	0.000163166	0.000261397	Gp1bb	TRUE	up	0.0430298	20.078	0.965678	1
Gp5	GP5	Gp5	TRUE	up	0.0659843	0.526908	0.94739	0.996507		FALSE
Gp9	GP9	Gp9	TRUE	down	-0.18341	-0.899896	0.854477	0.946985	Gp9	TRUE	down	-0.0215848	-1.27876	0.982779	1
Gpa33	GPA33	Gpa33	TRUE	down	-0.127784	-3.30507	0.89832	0.972019	Gpa33	TRUE		0	0	1	1
Gpaa1	GPAA1	Gpaa1	TRUE	down	-9.8149	-0.711347	9.71328e-23	2.1918e-22	Gpaa1	TRUE	down	0.0776772	-0.261015	0.938085	1
Gpalpp1	GPALPP1	Gpalpp1	TRUE	down	1.13539	-0.0455194	0.25621	0.333579	Gpalpp1	TRUE	down	-1.30204	-0.882565	0.192904	0.3789
Gpam	GPAM	Gpam	TRUE	down	-0.393061	-0.482074	0.694275	0.814139	Gpam	TRUE	down	-0.645377	-1.00909	0.518683	0.829022
Gpank1	GPANK1	Gpank1	TRUE	down	-2.84965	-0.612113	0.00437674	0.00659347	Gpank1	TRUE	down	-0.155843	-0.751627	0.876157	1
Gpat3	GPAT3	Gpat3	TRUE	up	0.860652	4.17724	0.389429	0.491717	Gpat3	TRUE	down	-0.0646146	-19.5229	0.948481	1
Gpat4	GPAT4	Gpat4	TRUE	down	-9.65368	-0.748281	4.74245e-22	1.06071e-21	Gpat4	TRUE	down	-0.0989127	-0.261639	0.921208	1
Gpatch1	GPATCH1	Gpatch1	TRUE	up	4.84531	0.427969	1.26416e-06	2.1724e-06	Gpatch1	TRUE	down	-0.643596	-0.633906	0.519837	0.830202
Gpatch11	GPATCH11	Gpatch11	TRUE	up	24.2339	1.12611	9.78481e-130	4.53221e-129	Gpatch11	TRUE	up	4.37828	1.7895	1.19618e-05	4.79171e-05
Gpatch2	GPATCH2	Gpatch2	TRUE	up	3.01865	0.0768162	0.00253906	0.0038671	Gpatch2	TRUE	down	-8.87329	-1.26003	7.10155e-19	6.2783e-18
Gpatch2l	GPATCH2L	Gpatch2l	TRUE	up	23.7197	1.85104	2.25678e-124	1.02252e-123	Gpatch2l	TRUE	up	5.73445	0.795485	9.78263e-09	5.02583e-08
Gpatch3	GPATCH3	Gpatch3	TRUE	up	3.93826	0.779493	8.20734e-05	0.000133007	Gpatch3	TRUE	down	-0.00621697	-0.524491	0.99504	1
Gpatch8	GPATCH8	Gpatch8	TRUE	up	30.4972	1.04249	2.83803e-204	1.77652e-203	Gpatch8	TRUE	down	-10.4806	-0.811758	1.06083e-25	1.19919e-24
Gpbar1	GPBAR1	Gpbar1	TRUE	up	0.0128811	1.22757	0.989723	0.998843	Gpbar1	TRUE		0	0	1	1
Gpbp1	GPBP1	Gpbp1	TRUE	up	16.7993	0.560133	2.47107e-63	7.85236e-63	Gpbp1	TRUE	up	12.7011	1.10517	5.83359e-37	9.14173e-36
Gpbp1l1	GPBP1L1	Gpbp1l1	TRUE	up	37.261	1.49569	7.03382e-304	6.27644e-303	Gpbp1l1	TRUE	up	16.4591	1.82319	7.21112e-61	2.05569e-59
Gpc1	GPC1	Gpc1	TRUE	up	20.0898	5.10959	9.059e-90	3.39744e-89	Gpc1	TRUE	down	-0.118611	-2.20784	0.905583	1
Gpc2	GPC2	Gpc2	TRUE	up	2.94969	1.5292	0.00318096	0.00482437	Gpc2	TRUE	down	0.142152	-0.381181	0.88696	1
Gpc3	GPC3	Gpc3	TRUE	up	30.0481	7.76438	2.30902e-198	1.41124e-197	Gpc3	TRUE	up	0.0446364	0.698965	0.964397	1
Gpc4	GPC4	Gpc4	TRUE	up	11.8005	2.54396	3.88211e-32	9.69996e-32	Gpc4	TRUE	down	-1.9719	-1.09213	0.0486214	0.114139
Gpc5	GPC5	Gpc5	TRUE	up	9.23175	5.04332	2.6624e-20	5.82466e-20	Gpc5	TRUE	up	0.129089	1.61563	0.897287	1
Gpc6	GPC6	Gpc6	TRUE	up	3.35557	1.31543	0.000792024	0.00123607	Gpc6	TRUE	down	-1.27567	-2.51502	0.202074	0.394312
Gpcpd1	GPCPD1	Gpcpd1	TRUE	up	25.9049	0.64296	5.85937e-148	2.93933e-147	Gpcpd1	TRUE	down	0.453909	-0.00408652	0.649895	0.961
Gpd1	GPD1	Gpd1	TRUE	up	1.27852	1.42613	0.201065	0.265794	Gpd1	TRUE	down	-0.0108622	-0.057542	0.991333	1
Gpd1l	GPD1L	Gpd1l	TRUE	up	28.446	2.3486	5.4549e-178	3.09149e-177	Gpd1l	TRUE	up	5.86099	1.92222	4.60102e-09	2.41259e-08
Gpd2	GPD2	Gpd2	TRUE	up	57.2499	1.86958	0	0	Gpd2	TRUE	up	15.1077	2.10967	1.44031e-51	3.26979e-50
Gper1	GPER1	Gper1	TRUE	down	-2.13113	-2.16505	0.033078	0.0472273	Gper1	TRUE	up	0.193145	1.34285	0.846845	1
Gphb5	GPHB5		FALSE						Gphb5	TRUE	up	0.0430298	20.2489	0.965678	1
Gphn	GPHN	Gphn	TRUE	up	31.2052	1.1846	9.06379e-214	5.89146e-213	Gphn	TRUE	up	21.8667	1.77335	5.39769e-106	4.02245e-104
Gpihbp1	GPIHBP1	Gpihbp1	TRUE	down	-25.9823	-4.64346	7.84292e-149	3.94447e-148	Gpihbp1	TRUE	down	-19.1906	-4.65385	4.4353e-82	2.03401e-80
Gpkow	GPKOW	Gpkow	TRUE	down	-10.5562	-1.20553	4.75279e-26	1.11465e-25	Gpkow	TRUE	down	-4.91224	-2.75591	9.00401e-07	3.99298e-06
Gpld1	GPLD1	Gpld1	TRUE	up	1.5429	1.76426	0.122854	0.166793	Gpld1	TRUE	down	-0.140021	-1.61532	0.888643	1
Gpm6a	GPM6A	Gpm6a	TRUE	down	-1.93423	-0.482986	0.0530849	0.0747034	Gpm6a	TRUE	down	-2.85397	-5.33215	0.00431762	0.0125271
Gpm6b	GPM6B	Gpm6b	TRUE	down	-13.7762	-2.30859	3.54347e-43	9.75487e-43	Gpm6b	TRUE	down	-0.196638	-1.53531	0.844111	1
Gpn1	GPN1	Gpn1	TRUE	up	13.392	0.783108	6.73747e-41	1.82257e-40	Gpn1	TRUE	up	2.70494	0.715069	0.00683167	0.0192392
Gpn2	GPN2	Gpn2	TRUE	up	1.31531	0.0394072	0.188407	0.25	Gpn2	TRUE	down	0.228002	-0.0298684	0.819645	1
Gpn3	GPN3	Gpn3	TRUE	up	2.85903	0.15561	0.00424936	0.00640493	Gpn3	TRUE	up	0.29796	0.00614055	0.765733	1
Gpnmb	GPNMB	Gpnmb	TRUE	up	1.00185	2.92577	0.316416	0.405612	Gpnmb	TRUE	up	0.0430298	20.0388	0.965678	1
Gpr107	GPR107	Gpr107	TRUE	up	1.49623	0.0113143	0.134593	0.181776	Gpr107	TRUE	down	-4.32757	-1.11369	1.50764e-05	5.98343e-05
Gpr108	GPR108	Gpr108	TRUE	up	27.434	1.51086	1.07841e-165	5.82528e-165	Gpr108	TRUE	down	-0.218956	-0.423883	0.826684	1
Gpr12	GPR12	Gpr12	TRUE	up	0.108886	0.867108	0.913293	0.981032		FALSE
Gpr132	GPR132	Gpr132	TRUE	down	-0.0334367	-0.850234	0.973326	0.998843	Gpr132	TRUE		0	0	1	1
Gpr135	GPR135	Gpr135	TRUE	down	-0.193085	-1.04449	0.846892	0.942321	Gpr135	TRUE	down	-0.172259	-1.50201	0.863234	1
Gpr137	GPR137	Gpr137	TRUE	down	-8.74468	-1.71523	2.23641e-18	4.78211e-18	Gpr137	TRUE	down	-0.769577	-1.64012	0.441551	0.736791
Gpr137b	GPR137B	Gpr137b	TRUE	up	13.4071	1.56286	5.49577e-41	1.48785e-40	Gpr137b	TRUE	up	1.5395	0.612675	0.123682	0.259553
Gpr137c	GPR137C	Gpr137c	TRUE	up	47.2259	4.24166	0	0	Gpr137c	TRUE	up	22.2135	2.84415	2.5448e-109	2.05261e-107
Gpr139	GPR139	Gpr139	TRUE	up	0.0274312	1.54275	0.978116	0.998843		FALSE
Gpr142	GPR142		FALSE						Gpr142	TRUE	down	-0.0646146	-20.7469	0.948481	1
Gpr143	GPR143	Gpr143	TRUE	up	1.26464	0.26519	0.205999	0.271819	Gpr143	TRUE	down	-0.215638	-3.4267	0.82927	1
Gpr146	GPR146	Gpr146	TRUE	down	-3.40336	-0.313967	0.00066562	0.00104165	Gpr146	TRUE	up	2.22274	1.58452	0.0262333	0.0657606
Gpr149	GPR149	Gpr149	TRUE	up	0.222029	4.34014	0.824291	0.924379	Gpr149	TRUE	up	0.258179	23.1807	0.796269	1
Gpr150	GPR150	Gpr150	TRUE	down	-0.169765	-20.1835	0.865195	0.953257		FALSE
Gpr152	GPR152	Gpr152	TRUE	down	-0.152647	-1.48969	0.878676	0.960761	Gpr152	TRUE	down	-0.0646146	-20.7514	0.948481	1
Gpr153	GPR153	Gpr153	TRUE	up	3.65956	3.21531	0.000252646	0.000401976	Gpr153	TRUE	up	0.074918	0.41984	0.94028	1
Gpr155	GPR155	Gpr155	TRUE	up	1.24228	0.0892266	0.214133	0.281927	Gpr155	TRUE	up	0.773209	1.89126	0.439399	0.733686
Gpr156	GPR156	Gpr156	TRUE	up	0.381889	0.917474	0.702544	0.821852	Gpr156	TRUE	down	-0.484609	-23.6505	0.627954	0.939908
Gpr157	GPR157	Gpr157	TRUE	down	-0.430421	-2.86046	0.666889	0.78855	Gpr157	TRUE	down	-0.150814	-2.39656	0.880123	1
Gpr158	GPR158	Gpr158	TRUE	up	11.777	7.01228	5.12565e-32	1.27955e-31	Gpr158	TRUE	up	2.49761	4.67746	0.0125032	0.0336033
Gpr160	GPR160	Gpr160	TRUE	up	42.4149	3.4408	0	0	Gpr160	TRUE	up	4.85112	5.73209	1.22765e-06	5.3747e-06
Gpr161	GPR161	Gpr161	TRUE	up	5.5626	2.33589	2.65782e-08	4.77246e-08	Gpr161	TRUE	up	2.98446	2.02706	0.0028408	0.0085106
Gpr162	GPR162	Gpr162	TRUE	up	0.286603	1.1714	0.774416	0.884725	Gpr162	TRUE	down	-0.0969218	-21.5213	0.922788	1
Gpr17	GPR17	Gpr17	TRUE	up	0.203133	2.51137	0.839031	0.936243	Gpr17	TRUE	up	0.139672	1.75912	0.888919	1
Gpr171	GPR171	Gpr171	TRUE	up	0.069441	18.8086	0.944639	0.995292	Gpr171	TRUE		0	0	1	1
Gpr173	GPR173	Gpr173	TRUE	up	0.0857457	0.310348	0.931669	0.990108	Gpr173	TRUE	down	-0.226151	-22.6076	0.821084	1
Gpr174	GPR174		FALSE						Gpr174	TRUE		0	0	1	1
Gpr176	GPR176	Gpr176	TRUE	up	3.0542	5.90605	0.00225664	0.00344692	Gpr176	TRUE	up	2.03368	6.4202	0.0419836	0.100074
Gpr179	GPR179	Gpr179	TRUE	up	0.207472	2.39551	0.835641	0.933461	Gpr179	TRUE	up	0.0215149	0.761581	0.982835	1
Gpr18	GPR18	Gpr18	TRUE	down	-1.92264	-4.56437	0.0545249	0.0766197	Gpr18	TRUE	down	-0.238061	-1.29266	0.811834	1
Gpr180	GPR180	Gpr180	TRUE	down	-6.47532	-0.585002	9.46105e-11	1.78878e-10	Gpr180	TRUE	up	1.67408	0.142445	0.0941157	0.204681
Gpr182	GPR182	Gpr182	TRUE	down	-15.2122	-3.67906	2.93342e-52	8.6279e-52	Gpr182	TRUE	down	-3.14376	-2.00784	0.00166792	0.00519194
Gpr183	GPR183	Gpr183	TRUE	up	0.474802	0.420157	0.634928	0.75755	Gpr183	TRUE	down	-7.53832	-4.53009	4.76067e-14	3.39285e-13
Gpr19	GPR19	Gpr19	TRUE	down	-3.20914	-4.08178	0.00133133	0.00205622	Gpr19	TRUE	down	-1.03383	-24.8524	0.301214	0.546763
Gpr20	GPR20	Gpr20	TRUE	up	0.0600073	2.68888	0.95215	0.997797		FALSE
Gpr21	GPR21	Gpr21	TRUE	up	6.89489	2.36554	5.39063e-12	1.04233e-11	Gpr21	TRUE	up	6.05452	2.0981	1.40833e-09	7.68446e-09
Gpr22	GPR22	Gpr22	TRUE	up	1.06659	1.85068	0.286156	0.369377	Gpr22	TRUE	down	-0.173027	-1.36638	0.86263	1
Gpr26	GPR26	Gpr26	TRUE	up	0.0223101	1.12701	0.982201	0.998843		FALSE
Gpr27	GPR27	Gpr27	TRUE	up	1.1572	1.71501	0.247191	0.322756	Gpr27	TRUE	down	-0.0969218	-21.8674	0.922788	1
Gpr3	GPR3	Gpr3	TRUE	up	0.50192	2.21616	0.615724	0.739009	Gpr3	TRUE		0	0	1	1
Gpr34	GPR34	Gpr34	TRUE	up	1.1948	2.59686	0.232166	0.304122	Gpr34	TRUE	up	0.0966075	0.16749	0.923038	1
Gpr35	GPR35	Gpr35	TRUE	up	3.71283	3.44821	0.000204959	0.000327051	Gpr35	TRUE	up	1.47332	3.0249	0.140666	0.290196
Gpr37	GPR37	Gpr37	TRUE	down	-0.0558511	-0.547941	0.95546	0.998183	Gpr37	TRUE	down	-0.0215848	-0.379223	0.982779	1
Gpr37l1	GPR37L1	Gpr37l1	TRUE	up	0.50831	3.36066	0.611236	0.734522		FALSE
Gpr39	GPR39	Gpr39	TRUE	up	1.76756	5.29422	0.0771351	0.106838	Gpr39	TRUE	up	1.22963	2.14936	0.218835	0.42245
Gpr4	GPR4	Gpr4	TRUE	down	-18.7735	-1.19378	1.24432e-78	4.37137e-78	Gpr4	TRUE	up	2.19756	1.09752	0.0279806	0.0697201
Gpr45	GPR45	Gpr45	TRUE	down	-0.367825	-21.2201	0.713004	0.830617	Gpr45	TRUE	down	-0.904604	-24.8031	0.365675	0.636959
Gpr50	GPR50	Gpr50	TRUE	down	-0.0282942	-17.8354	0.977427	0.998843	Gpr50	TRUE		0	0	1	1
Gpr52	GPR52	Gpr52	TRUE	up	5.91325	6.22388	3.35424e-09	6.14034e-09	Gpr52	TRUE	up	9.15389	6.57472	5.4918e-20	5.06754e-19
Gpr55	GPR55	Gpr55	TRUE	down	-0.0377256	-18.5437	0.969906	0.998843		FALSE
Gpr61	GPR61		FALSE						Gpr61	TRUE		0	0	1	1
Gpr63	GPR63	Gpr63	TRUE	up	18.8971	6.12898	1.20452e-79	4.26212e-79	Gpr63	TRUE	up	4.96174	7.89667	6.98663e-07	3.12563e-06
Gpr65	GPR65	Gpr65	TRUE	up	0.046294	18.0673	0.963076	0.998843	Gpr65	TRUE		0	0	1	1
Gpr68	GPR68	Gpr68	TRUE	down	-0.462139	-21.7655	0.643982	0.765944		FALSE
Gpr75	GPR75	Gpr75	TRUE	up	10.7295	7.56138	7.39603e-27	1.7483e-26	Gpr75	TRUE	up	0.354716	2.94002	0.722802	1
Gpr82	GPR82	Gpr82	TRUE	down	-0.043788	-1.26924	0.965073	0.998843	Gpr82	TRUE	down	-0.0976204	-0.725144	0.922234	1
Gpr83	GPR83	Gpr83	TRUE	up	1.05461	4.45865	0.291606	0.376022	Gpr83	TRUE	up	0.301209	22.9125	0.763255	1
Gpr84	GPR84	Gpr84	TRUE	down	-0.015425	-0.179063	0.987693	0.998843	Gpr84	TRUE		0	0	1	1
Gpr85	GPR85	Gpr85	TRUE	up	7.51567	0.597822	5.6619e-14	1.13511e-13	Gpr85	TRUE	up	2.95062	6.13951	0.00317142	0.00942694
Gpr87	GPR87	Gpr87	TRUE	up	0.162029	20.1426	0.871283	0.95689	Gpr87	TRUE	up	0.0430298	19.7836	0.965678	1
Gpr88	GPR88	Gpr88	TRUE	up	0.0779905	1.29347	0.937836	0.992141	Gpr88	TRUE	up	0.0644749	0.37635	0.948592	1
Gprasp1	GPRASP1	Gprasp1	TRUE	down	-3.92842	-0.679953	8.55067e-05	0.000138456	Gprasp1	TRUE	down	-8.71361	-2.97036	2.94359e-18	2.54012e-17
Gprasp2	GPRASP2	Gprasp2	TRUE	up	4.05718	1.20724	4.96692e-05	8.10389e-05	Gprasp2	TRUE	up	0.549678	1.44743	0.58254	0.89567
Gprc5a	GPRC5A	Gprc5a	TRUE	down	-0.615519	-1.7677	0.538212	0.657133	Gprc5a	TRUE	down	-1.97074	-25.734	0.0487531	0.114352
Gprc5b	GPRC5B	Gprc5b	TRUE	up	24.4528	3.5257	4.69909e-132	2.1951e-131	Gprc5b	TRUE	up	3.5691	0.42829	0.000358211	0.00122245
Gprc5c	GPRC5C	Gprc5c	TRUE	up	1.92151	3.11998	0.0546671	0.076796	Gprc5c	TRUE	down	-0.853925	-2.03429	0.393146	0.674612
Gprc5d	GPRC5D	Gprc5d	TRUE	down	-0.0291714	-1.02176	0.976728	0.998843	Gprc5d	TRUE	down	-0.0646146	-20.8441	0.948481	1
Gprc6a	GPRC6A		FALSE						Gprc6a	TRUE		0	0	1	1
Gprin1	GPRIN1	Gprin1	TRUE	up	1.02955	1.83542	0.303224	0.38983	Gprin1	TRUE	up	0.0860596	21.0949	0.931419	1
Gprin2	GPRIN2	Gprin2	TRUE	down	-0.0377256	-18.2606	0.969906	0.998843		FALSE
Gprin3	GPRIN3	Gprin3	TRUE	up	5.02007	4.41772	5.16532e-07	8.97193e-07	Gprin3	TRUE	up	3.31371	2.00184	0.000920655	0.00297246
Gps1	GPS1	Gps1	TRUE	down	-14.691	-0.735798	7.36017e-49	2.11713e-48	Gps1	TRUE	down	-2.12215	-1.44789	0.033825	0.0824548
Gps2	GPS2	Gps2	TRUE	down	0.586198	-0.0605193	0.557742	0.677781	Gps2	TRUE	down	-5.07092	-1.81393	3.95905e-07	1.81016e-06
Gpsm1	GPSM1	Gpsm1	TRUE	down	-10.4352	-2.25318	1.71223e-25	3.99034e-25	Gpsm1	TRUE	down	-5.71793	-3.46056	1.07826e-08	5.52304e-08
Gpsm2	GPSM2	Gpsm2	TRUE	up	2.27764	0.382418	0.0227479	0.0327994	Gpsm2	TRUE	up	3.21962	1.70808	0.0012836	0.00406108
Gpsm3	GPSM3	Gpsm3	TRUE	up	31.1056	1.80405	2.02559e-212	1.30796e-211	Gpsm3	TRUE	up	0.790323	1.19844	0.429339	0.719958
Gpt	GPT	Gpt	TRUE	up	2.76906	1.59494	0.00562185	0.00841743	Gpt	TRUE	down	-0.111277	-0.67985	0.911397	1
Gpt2	GPT2	Gpt2	TRUE	up	1.94167	0.937005	0.0521771	0.0734938	Gpt2	TRUE	up	0.626063	1.78349	0.531274	0.843054
Gpx1	GPX1	Gpx1	TRUE	down	-37.6098	-1.00771	1.48529e-309	1.34549e-308	Gpx1	TRUE	down	-3.49561	-1.89691	0.000472974	0.00158684
Gpx2	GPX2	Gpx2	TRUE	up	0.120015	2.88381	0.904472	0.97624	Gpx2	TRUE	up	0.0107575	0.738851	0.991417	1
Gpx3	GPX3	Gpx3	TRUE	up	0.422109	0.114562	0.672946	0.794478	Gpx3	TRUE	down	-0.328941	-0.568539	0.742201	1
Gpx4	GPX4	Gpx4	TRUE	down	-88.5194	-4.8671	0	0	Gpx4	TRUE	down	-10.0915	-4.7947	6.02188e-24	6.40094e-23
Gpx7	GPX7	Gpx7	TRUE	up	24.6175	1.04295	8.19655e-134	3.85646e-133	Gpx7	TRUE	up	1.88776	0.291066	0.0590584	0.13542
Gpx8	GPX8	Gpx8	TRUE	up	17.1778	1.27369	3.89552e-66	1.26305e-65	Gpx8	TRUE	down	-0.304038	-0.185569	0.761099	1
Gramd1a	GRAMD1A	Gramd1a	TRUE	up	12.4372	0.518354	1.64203e-35	4.22601e-35	Gramd1a	TRUE	down	0.45342	-0.077915	0.650247	0.96104
Gramd1b	GRAMD1B	Gramd1b	TRUE	up	0.270763	0.191847	0.786573	0.894515	Gramd1b	TRUE	down	-2.69607	-6.02311	0.00701632	0.0197309
Gramd1c	GRAMD1C	Gramd1c	TRUE	down	-0.457587	-0.903523	0.647249	0.769373	Gramd1c	TRUE	down	-1.16306	-25.0064	0.244804	0.462735
Gramd4	GRAMD4	Gramd4	TRUE	down	-1.41974	-0.492731	0.155683	0.208555	Gramd4	TRUE	down	-9.2067	-3.16154	3.36298e-20	3.14337e-19
Grap	GRAP	Grap	TRUE	down	-54.4144	-1.82859	0	0	Grap	TRUE	down	0.73926	-0.0284211	0.459749	0.760443
Grap2	GRAP2	Grap2	TRUE	down	0.0162311	-0.0256259	0.98705	0.998843	Grap2	TRUE	down	-0.0216546	-1.396	0.982723	1
Grb10	GRB10	Grb10	TRUE	down	-7.55929	-0.219622	4.05268e-14	8.14275e-14	Grb10	TRUE	down	-28.5057	-2.53658	9.9528e-179	3.17379e-176
Grb14	GRB14	Grb14	TRUE	down	-26.8801	-4.14766	3.74859e-159	1.96454e-158	Grb14	TRUE	down	-0.290766	-22.4049	0.771231	1
Grb2	GRB2	Grb2	TRUE	up	19.3151	0.608593	4.00657e-83	1.45025e-82	Grb2	TRUE	up	0.506054	0.00778012	0.612819	0.925641
Grb7	GRB7	Grb7	TRUE	down	-2.2713	-1.45146	0.0231289	0.0333311	Grb7	TRUE	up	0.0860596	21.0298	0.931419	1
Greb1	GREB1	Greb1	TRUE	up	6.33726	3.79951	2.33888e-10	4.37683e-10	Greb1	TRUE	down	-0.183366	-3.06327	0.854511	1
Greb1l	GREB1L	Greb1l	TRUE	up	1.16936	1.13236	0.242257	0.316705	Greb1l	TRUE	down	-6.02899	-5.40319	1.64985e-09	8.95593e-09
Grem1	GREM1	Grem1	TRUE	down	-0.434774	-3.75479	0.663726	0.785419	Grem1	TRUE		0	0	1	1
Grem2	GREM2	Grem2	TRUE	up	0.254617	21.1194	0.799019	0.904543	Grem2	TRUE		0	0	1	1
Grhl1	GRHL1	Grhl1	TRUE	up	3.50629	3.55764	0.0004544	0.000715593	Grhl1	TRUE	up	0.301209	22.5019	0.763255	1
Grhl2	GRHL2	Grhl2	TRUE	up	-0.0350584	0.0138116	0.972033	0.998843	Grhl2	TRUE	down	-0.0433092	-0.961627	0.965455	1
Grhl3	GRHL3	Grhl3	TRUE	up	0.642957	3.78845	0.520252	0.637646	Grhl3	TRUE		0	0	1	1
Grhpr	GRHPR	Grhpr	TRUE	down	-13.1567	-1.87685	1.55831e-39	4.15803e-39	Grhpr	TRUE	down	-1.06614	-24.6671	0.28636	0.525153
Gria1	GRIA1	Gria1	TRUE	up	13.8166	4.84742	2.02524e-43	5.58316e-43	Gria1	TRUE	down	-0.0646146	-20.854	0.948481	1
Gria2	GRIA2	Gria2	TRUE	down	-0.731614	-0.376912	0.464404	0.576982	Gria2	TRUE	down	-0.129229	-22.3092	0.897176	1
Gria3	GRIA3	Gria3	TRUE	up	0.474605	1.18768	0.635069	0.757652	Gria3	TRUE	down	-0.24791	-3.47964	0.804204	1
Gria4	GRIA4	Gria4	TRUE	up	8.83982	1.65801	9.58726e-19	2.06032e-18	Gria4	TRUE	up	17.0628	5.88205	2.81008e-65	9.13075e-64
Grid2	GRID2	Grid2	TRUE	up	4.6638	2.8272	3.10417e-06	5.27621e-06	Grid2	TRUE	down	-0.151373	-0.951824	0.879682	1
Grid2ip	GRID2IP	Grid2ip	TRUE	up	0.0402506	0.37464	0.967893	0.998843	Grid2ip	TRUE	up	0.0430298	18.2378	0.965678	1
Grifin	GRIFIN	Grifin	TRUE	up	0.584605	1.20538	0.558813	0.678846		FALSE
Grik1	GRIK1	Grik1	TRUE	up	25.3128	7.48111	2.31115e-141	1.12722e-140	Grik1	TRUE	up	10.1058	7.04216	5.20569e-24	5.55489e-23
Grik2	GRIK2	Grik2	TRUE	up	5.17138	1.08183	2.32368e-07	4.0717e-07	Grik2	TRUE	down	-3.34173	-0.831264	0.000832593	0.0027047
Grik3	GRIK3	Grik3	TRUE	down	-2.97532	-2.7484	0.00292684	0.00444438	Grik3	TRUE	down	-0.129229	-21.5364	0.897176	1
Grik4	GRIK4	Grik4	TRUE	up	31.045	6.22184	1.33162e-211	8.57021e-211	Grik4	TRUE	up	22.5187	4.92825	2.72028e-112	2.33128e-110
Grik5	GRIK5	Grik5	TRUE	up	-0.00316988	0.21481	0.997471	0.999365	Grik5	TRUE	down	-0.602697	-2.0224	0.54671	0.858348
Grin1	GRIN1	Grin1	TRUE	down	-0.224827	-1.48863	0.822114	0.92239	Grin1	TRUE	down	-0.0758261	-1.70957	0.939557	1
Grin2a	GRIN2A	Grin2a	TRUE	up	0.705489	2.4291	0.480506	0.594006	Grin2a	TRUE	down	-0.678453	-24.7584	0.497485	0.805563
Grin2b	GRIN2B	Grin2b	TRUE	up	3.73764	2.10136	0.000185753	0.000296854	Grin2b	TRUE	down	-0.0215848	-0.306271	0.982779	1
Grin2c	GRIN2C	Grin2c	TRUE	down	-0.142325	-1.96822	0.886824	0.965269	Grin2c	TRUE	down	-0.290766	-23.4001	0.771231	1
Grin2d	GRIN2D	Grin2d	TRUE	down	-0.450462	-2.71981	0.652377	0.774864	Grin2d	TRUE	down	-0.301837	-2.35434	0.762776	1
Grin3a	GRIN3A	Grin3a	TRUE	down	-0.429952	-1.50569	0.667231	0.788885	Grin3a	TRUE	down	-0.506229	-3.79934	0.612696	0.925641
Grin3b	GRIN3B	Grin3b	TRUE	down	0.00762241	-0.0165882	0.993918	0.998843	Grin3b	TRUE	down	-0.118542	-2.02114	0.905639	1
Grina	GRINA	Grina	TRUE	up	17.1496	0.929484	6.32742e-66	2.05058e-65	Grina	TRUE	up	2.04867	1.30982	0.0404948	0.0970064
Grip1	GRIP1	Grip1	TRUE	up	61.2323	6.73711	0	0	Grip1	TRUE	down	-9.2833	-5.69348	1.64314e-20	1.55492e-19
Grip2	GRIP2	Grip2	TRUE	down	-0.383003	-1.50548	0.701717	0.821165	Grip2	TRUE	up	0.0860596	20.641	0.931419	1
Gripap1	GRIPAP1	Gripap1	TRUE	up	6.50494	0.320611	7.77228e-11	1.47213e-10	Gripap1	TRUE	down	-3.35758	-1.16767	0.000786273	0.0025609
Grk1	GRK1	Grk1	TRUE	down	-0.0848827	-18.9893	0.932355	0.990108	Grk1	TRUE		0	0	1	1
Grk2	GRK2	Grk2	TRUE	up	15.7099	1.48308	1.29379e-55	3.88789e-55	Grk2	TRUE	down	-0.409621	-0.400257	0.682084	0.989222
Grk3	GRK3	Grk3	TRUE	up	17.9415	6.41378	5.59479e-72	1.88116e-71	Grk3	TRUE	up	10.1524	5.87961	3.23379e-24	3.47779e-23
Grk4	GRK4	Grk4	TRUE	up	13.5628	1.2948	6.65709e-42	1.81443e-41	Grk4	TRUE	up	1.81417	0.767279	0.069652	0.157187
Grk5	GRK5	Grk5	TRUE	up	59.0369	2.18957	0	0	Grk5	TRUE	up	1.90777	0.224199	0.0564208	0.130002
Grk6	GRK6	Grk6	TRUE	down	-6.62956	-0.720331	3.36696e-11	6.43324e-11	Grk6	TRUE	down	-0.920461	-0.58572	0.357332	0.624648
Grm1	GRM1	Grm1	TRUE	up	0.404095	1.2158	0.686143	0.806518	Grm1	TRUE	down	-0.0215848	-1.05954	0.982779	1
Grm2	GRM2	Grm2	TRUE	down	-0.152662	-1.52639	0.878665	0.960761		FALSE
Grm3	GRM3	Grm3	TRUE	up	1.59638	2.73214	0.110405	0.150757	Grm3	TRUE	down	-0.0646146	-20.7479	0.948481	1
Grm4	GRM4	Grm4	TRUE	up	0.0856366	0.37492	0.931755	0.990108	Grm4	TRUE		0	0	1	1
Grm5	GRM5	Grm5	TRUE	up	1.7848	1.6816	0.074293	0.103151	Grm5	TRUE	up	0.39813	3.98815	0.690534	0.995852
Grm6	GRM6	Grm6	TRUE	down	-1.24495	-23.1494	0.213152	0.28077		FALSE
Grm7	GRM7	Grm7	TRUE	up	82.0932	10.6996	0	0	Grm7	TRUE	up	15.1895	29.5897	4.14936e-52	9.54631e-51
Grm8	GRM8	Grm8	TRUE	up	17.7076	4.91268	3.66422e-70	1.21889e-69	Grm8	TRUE	down	-0.870725	-2.53652	0.383904	0.662067
Grn	GRN	Grn	TRUE	down	-22.2953	-1.26919	4.10053e-110	1.71932e-109	Grn	TRUE	down	-4.92705	-2.47264	8.34793e-07	3.71043e-06
Grp	GRP	Grp	TRUE	down	-13.1002	-26.9795	3.28297e-39	8.74291e-39		FALSE
Grpel1	GRPEL1	Grpel1	TRUE	down	-36.985	-1.41291	1.99222e-299	1.74925e-298	Grpel1	TRUE	down	-1.41122	-1.34463	0.158181	0.321091
Grpel2	GRPEL2	Grpel2	TRUE	up	8.26352	0.777058	1.41435e-16	2.94665e-16	Grpel2	TRUE	up	2.72317	0.979768	0.00646584	0.0182728
Grpr	GRPR	Grpr	TRUE	down	-0.0145786	-0.325789	0.988368	0.998843	Grpr	TRUE		0	0	1	1
Grsf1	GRSF1	Grsf1	TRUE	up	4.66674	0.181736	3.06011e-06	5.20195e-06	Grsf1	TRUE	up	2.6477	0.697796	0.00810425	0.0225133
Grtp1	GRTP1	Grtp1	TRUE	up	0.145478	0.0713522	0.884334	0.963737	Grtp1	TRUE	down	-0.0323073	-17.8506	0.974227	1
Grwd1	GRWD1	Grwd1	TRUE	up	5.63746	0.472904	1.72579e-08	3.1111e-08	Grwd1	TRUE	down	-0.949939	-2.13789	0.342143	0.603482
Grxcr1	GRXCR1		FALSE						Grxcr1	TRUE	down	-0.0646146	-21.3394	0.948481	1
Grxcr2	GRXCR2		FALSE						Grxcr2	TRUE	up	0.0430298	20.106	0.965678	1
Gsap	GSAP	Gsap	TRUE	up	2.80284	0.4113	0.00506546	0.00760345	Gsap	TRUE	down	-0.0549398	-0.266991	0.956186	1
Gsc	GSC	Gsc	TRUE	down	-0.048039	-1.67842	0.961685	0.998843		FALSE
Gsdma	GSDMA	Gsdma	TRUE	down	-0.00943141	-15.0906	0.992475	0.998843		FALSE
Gsdmc	GSDMC		FALSE						Gsdmc	TRUE	up	0.0430298	20.1075	0.965678	1
Gsdmd	GSDMD	Gsdmd	TRUE	up	8.8548	0.995639	8.3836e-19	1.80334e-18	Gsdmd	TRUE	down	0.544579	-0.102179	0.586043	0.89836
Gsdme	GSDME	Gsdme	TRUE	down	-5.16082	-2.94208	2.45876e-07	4.3051e-07	Gsdme	TRUE	down	-2.37656	-2.21481	0.017475	0.0455979
Gse1	GSE1	Gse1	TRUE	down	-4.31399	-0.667606	1.60332e-05	2.65895e-05	Gse1	TRUE	down	-8.72918	-2.83223	2.56519e-18	2.22197e-17
Gsg1	GSG1	Gsg1	TRUE	down	-1.92758	-3.82447	0.0539077	0.0757938	Gsg1	TRUE	down	-1.15335	-5.55726	0.248766	0.468802
Gsg1l	GSG1L	Gsg1l	TRUE	up	0.0276161	0.0491561	0.977968	0.998843	Gsg1l	TRUE	up	0.0430298	20.0921	0.965678	1
Gsk3a	GSK3A	Gsk3a	TRUE	up	11.525	0.675968	9.87321e-31	2.42846e-30	Gsk3a	TRUE	down	-0.696091	-0.632548	0.486372	0.792812
Gsk3b	GSK3B	Gsk3b	TRUE	up	22.9458	0.570466	1.62293e-116	7.02384e-116	Gsk3b	TRUE	up	5.99379	0.523182	2.0501e-09	1.10586e-08
Gskip	GSKIP	Gskip	TRUE	down	-6.77218	-0.550648	1.2686e-11	2.43647e-11	Gskip	TRUE	down	-1.70631	-0.80768	0.0879497	0.193233
Gsn	GSN	Gsn	TRUE	up	14.9988	4.30459	7.47447e-51	2.17695e-50	Gsn	TRUE	down	-0.898422	-1.94122	0.368961	0.641134
Gspt1	GSPT1	Gspt1	TRUE	up	32.1405	0.95121	1.19753e-226	8.17525e-226	Gspt1	TRUE	down	-0.266422	-0.0897807	0.789915	1
Gspt2	GSPT2	Gspt2	TRUE	up	4.41314	3.27712	1.01883e-05	1.70052e-05	Gspt2	TRUE	up	0.150255	1.17901	0.880563	1
Gsr	GSR	Gsr	TRUE	down	-15.6047	-1.07907	6.7616e-55	2.02038e-54	Gsr	TRUE	down	-8.03417	-3.43951	9.42108e-16	7.31908e-15
Gss	GSS	Gss	TRUE	up	1.34989	0.120688	0.177051	0.235661	Gss	TRUE	down	-0.13335	-0.226414	0.893916	1
Gsta4	GSTA4	Gsta4	TRUE	up	31.0892	1.41643	3.37366e-212	2.17638e-211	Gsta4	TRUE	up	3.79155	1.90644	0.000149711	0.00053627
Gstcd	GSTCD	Gstcd	TRUE	up	38.5984	2.53257	0	0	Gstcd	TRUE	up	4.05423	0.531293	5.02993e-05	0.000189896
Gstk1	GSTK1	Gstk1	TRUE	down	-8.8833	-1.31232	6.49042e-19	1.39874e-18	Gstk1	TRUE	down	-0.597004	-2.06554	0.550505	0.862787
Gstm2	GSTM2	Gstm2	TRUE	up	36.1948	2.70724	7.34668e-287	6.18537e-286	Gstm2	TRUE	up	0.919203	1.25491	0.357989	0.625637
Gstm4	GSTM4	Gstm4	TRUE	up	21.7233	2.72525	1.23544e-104	5.04888e-104	Gstm4	TRUE	up	0.978719	3.06392	0.327719	0.58405
Gsto1	GSTO1	Gsto1	TRUE	up	53.2565	2.86524	0	0	Gsto1	TRUE	up	1.07602	0.556266	0.281916	0.518529
Gstp1	GSTP1	Gstp1	TRUE	up	72.0008	4.22888	0	0	Gstp1	TRUE	up	5.55298	4.44154	2.80847e-08	1.3968e-07
Gstz1	GSTZ1	Gstz1	TRUE	down	-7.90844	-1.30877	2.6064e-15	5.33614e-15	Gstz1	TRUE	down	-3.56798	-3.25556	0.000359742	0.00122706
Gsx2	GSX2	Gsx2	TRUE	down	-0.0480105	-0.966576	0.961708	0.998843		FALSE
Gtdc1	GTDC1	Gtdc1	TRUE	up	26.6836	1.11888	7.30549e-157	3.79526e-156	Gtdc1	TRUE	up	2.83585	0.293492	0.00457045	0.0132048
Gtf2a1	GTF2A1	Gtf2a1	TRUE	up	14.5531	0.869793	5.58179e-48	1.59555e-47	Gtf2a1	TRUE	down	-1.37825	-0.387868	0.168127	0.337634
Gtf2a1l	GTF2A1L	Gtf2a1l	TRUE	down	-0.0188628	-16.8463	0.984951	0.998843	Gtf2a1l	TRUE		0	0	1	1
Gtf2a2	GTF2A2	Gtf2a2	TRUE	up	4.38039	0.167861	1.18468e-05	1.974e-05	Gtf2a2	TRUE	down	-0.794061	-0.276106	0.42716	0.717337
Gtf2b	GTF2B	Gtf2b	TRUE	down	-15.9806	-0.971253	1.7437e-57	5.30145e-57	Gtf2b	TRUE	down	-0.169395	-0.189125	0.865486	1
Gtf2e1	GTF2E1	Gtf2e1	TRUE	up	7.68353	0.845485	1.54761e-14	3.12922e-14	Gtf2e1	TRUE	down	-2.58518	-1.29471	0.00973292	0.0267129
Gtf2e2	GTF2E2	Gtf2e2	TRUE	up	16.6096	0.606752	5.94319e-62	1.87166e-61	Gtf2e2	TRUE	down	0.0588167	-0.0986082	0.953098	1
Gtf2f1	GTF2F1	Gtf2f1	TRUE	down	-0.308673	-0.143881	0.75757	0.870019	Gtf2f1	TRUE	down	-1.28475	-1.24679	0.198881	0.388651
Gtf2f2	GTF2F2	Gtf2f2	TRUE	up	36.3934	1.54901	5.41898e-290	4.61051e-289	Gtf2f2	TRUE	up	16.4638	1.70529	6.67453e-61	1.90669e-59
Gtf2h1	GTF2H1	Gtf2h1	TRUE	up	25.4972	1.22673	2.11933e-143	1.04331e-142	Gtf2h1	TRUE	up	4.93893	0.621701	7.85533e-07	3.49715e-06
Gtf2h3	GTF2H3	Gtf2h3	TRUE	up	4.56944	0.395881	4.89029e-06	8.2538e-06	Gtf2h3	TRUE	up	2.01576	1.29053	0.0438246	0.10411
Gtf2h4	GTF2H4	Gtf2h4	TRUE	down	-1.84798	-0.284536	0.0646047	0.0902386	Gtf2h4	TRUE	down	-0.564906	-0.878844	0.572138	0.885457
Gtf2h5	GTF2H5	Gtf2h5	TRUE	down	-48.4065	-1.66817	0	0	Gtf2h5	TRUE	down	-4.06579	-2.12763	4.78694e-05	0.000180972
Gtf2i	GTF2I	Gtf2i	TRUE	up	65.7799	1.75486	0	0	Gtf2i	TRUE	up	26.4773	1.90037	1.77141e-154	3.6253e-152
Gtf2ird1	GTF2IRD1	Gtf2ird1	TRUE	down	-3.7663	-0.404802	0.000165686	0.000265372	Gtf2ird1	TRUE	down	-5.93134	-1.55356	3.00477e-09	1.60068e-08
Gtf3a	GTF3A	Gtf3a	TRUE	down	-19.3192	-1.57948	3.70263e-83	1.34059e-82	Gtf3a	TRUE	down	-0.0797029	-0.312613	0.936474	1
Gtf3c1	GTF3C1	Gtf3c1	TRUE	up	38.246	1.66812	0	0	Gtf3c1	TRUE	down	-0.558375	-0.298603	0.576589	0.889434
Gtf3c2	GTF3C2	Gtf3c2	TRUE	up	9.7238	0.476625	2.38692e-22	5.36051e-22	Gtf3c2	TRUE	down	-7.00761	-1.46102	2.42429e-12	1.5695e-11
Gtf3c3	GTF3C3	Gtf3c3	TRUE	down	-1.30882	-0.300205	0.190594	0.252682	Gtf3c3	TRUE	down	-2.54173	-0.899915	0.0110306	0.0299568
Gtf3c4	GTF3C4	Gtf3c4	TRUE	down	-0.206324	-0.108185	0.836537	0.934064	Gtf3c4	TRUE	up	1.56605	0.725977	0.117338	0.248024
Gtf3c5	GTF3C5	Gtf3c5	TRUE	down	-1.17818	-0.278137	0.238724	0.312385	Gtf3c5	TRUE	down	-1.1143	-0.837832	0.265149	0.493648
Gtf3c6	GTF3C6	Gtf3c6	TRUE	up	13.0025	0.519406	1.18451e-38	3.13742e-38	Gtf3c6	TRUE	up	2.61294	0.997143	0.00897662	0.024796
Gtpbp1	GTPBP1	Gtpbp1	TRUE	up	5.28233	0.416326	1.27554e-07	2.25148e-07	Gtpbp1	TRUE	up	0.849943	0.141134	0.395357	0.677351
Gtpbp10	GTPBP10	Gtpbp10	TRUE	up	4.58286	0.444966	4.58651e-06	7.74965e-06	Gtpbp10	TRUE	down	0.183366	-0.143855	0.854511	1
Gtpbp2	GTPBP2	Gtpbp2	TRUE	down	-13.8443	-1.35885	1.37793e-43	3.80632e-43	Gtpbp2	TRUE	down	-10.3123	-3.57602	6.20158e-25	6.83569e-24
Gtpbp3	GTPBP3	Gtpbp3	TRUE	down	-5.36752	-1.14282	7.98246e-08	1.41666e-07	Gtpbp3	TRUE	down	-0.795528	-0.96062	0.426307	0.716626
Gtpbp4	GTPBP4	Gtpbp4	TRUE	up	14.367	0.534408	8.33241e-47	2.36065e-46	Gtpbp4	TRUE	down	0.485901	-0.110659	0.627037	0.939908
Gtpbp6	GTPBP6	Gtpbp6	TRUE	down	-4.62442	-0.625498	3.75651e-06	6.3637e-06	Gtpbp6	TRUE	down	-1.39623	-1.90562	0.162644	0.328714
Gtpbp8	GTPBP8	Gtpbp8	TRUE	down	-0.716336	-0.199069	0.473784	0.586828	Gtpbp8	TRUE	up	1.69674	0.34412	0.0897452	0.196422
Gtse1	GTSE1	Gtse1	TRUE	up	2.04286	0.902003	0.0410661	0.0582503	Gtse1	TRUE	down	-0.00401658	-0.0573948	0.996795	1
Gtsf1	GTSF1		FALSE						Gtsf1	TRUE	up	-0.0107225	0.239886	0.991445	1
Guca1b	GUCA1B	Guca1b	TRUE	down	-0.200549	-1.11764	0.841051	0.938248		FALSE
Guca2a	GUCA2A	Guca2a	TRUE	down	-0.0617285	-1.77137	0.950779	0.997788		FALSE
Gucd1	GUCD1	Gucd1	TRUE	down	-7.65818	-1.31036	1.88593e-14	3.80712e-14	Gucd1	TRUE	down	-1.75074	-3.36893	0.0799906	0.177625
Gucy1a1	GUCY1A1	Gucy1a1	TRUE	up	9.48241	5.13565	2.48488e-21	5.50301e-21	Gucy1a1	TRUE	up	3.80555	3.2722	0.000141488	0.000508539
Gucy1a2	GUCY1A2	Gucy1a2	TRUE	up	34.3057	6.23436	6.4536e-258	4.94752e-257	Gucy1a2	TRUE	up	11.9346	3.18946	7.81436e-33	1.09673e-31
Gucy1b1	GUCY1B1	Gucy1b1	TRUE	up	5.6944	3.91645	1.23805e-08	2.2398e-08	Gucy1b1	TRUE	down	-0.690014	-0.484229	0.490186	0.797511
Gucy2c	GUCY2C		FALSE						Gucy2c	TRUE		0	0	1	1
Gucy2d	GUCY2D	Gucy2d	TRUE	up	0.349744	1.9675	0.726531	0.842795	Gucy2d	TRUE	up	0.0430298	19.7181	0.965678	1
Gucy2f	GUCY2F		FALSE						Gucy2f	TRUE		0	0	1	1
Guf1	GUF1	Guf1	TRUE	down	-3.28595	-0.420417	0.00101638	0.00157633	Guf1	TRUE	up	0.683517	0.0166271	0.49428	0.802839
Guk1	GUK1	Guk1	TRUE	down	-20.9251	-0.885012	3.16092e-97	1.23721e-96	Guk1	TRUE	down	-1.02922	-0.949165	0.303375	0.549885
Gulp1	GULP1	Gulp1	TRUE	up	83.8525	4.69987	0	0	Gulp1	TRUE	up	18.329	1.76637	4.85876e-75	1.93111e-73
Gusb	GUSB	Gusb	TRUE	down	-18.1004	-1.30416	3.1655e-73	1.07489e-72	Gusb	TRUE	down	-7.29317	-2.89411	3.0275e-13	2.05409e-12
Gxylt1	GXYLT1	Gxylt1	TRUE	up	52.0226	2.23969	0	0	Gxylt1	TRUE	up	14.5473	1.78346	6.07337e-48	1.24668e-46
Gxylt2	GXYLT2	Gxylt2	TRUE	up	47.9482	4.86058	0	0	Gxylt2	TRUE	down	0.12626	-0.644378	0.899526	1
Gypa	GYPA	Gypa	TRUE	down	-0.179751	-0.29109	0.857348	0.94911	Gypa	TRUE	up	0.226081	5.13489	0.821138	1
Gypc	GYPC	Gypc	TRUE	up	36.4467	3.31692	7.76737e-291	6.62496e-290	Gypc	TRUE	down	-2.15058	-0.764504	0.0315092	0.0774846
Gys1	GYS1	Gys1	TRUE	up	61.9979	4.51935	0	0	Gys1	TRUE	up	2.87413	0.99077	0.00405148	0.0118099
Gys2	GYS2	Gys2	TRUE	down	0.0529373	-0.450158	0.957782	0.998843	Gys2	TRUE	down	-0.0646146	-20.8151	0.948481	1
Gzf1	GZF1	Gzf1	TRUE	down	-8.8707	-1.41756	7.26852e-19	1.56545e-18	Gzf1	TRUE	down	-2.0516	-2.49223	0.0402086	0.0964468
Gzmk	GZMK	Gzmk	TRUE	down	-0.0428847	-2.27318	0.965793	0.998843	Gzmk	TRUE	down	-0.452302	-24.1282	0.651051	0.961175
H6pd	H6PD	H6pd	TRUE	down	-0.628969	-0.1905	0.529369	0.647663	H6pd	TRUE	down	-0.714253	-2.40452	0.475071	0.779207
Haao	HAAO	Haao	TRUE	down	-0.240999	-5.13356	0.809556	0.912572	Haao	TRUE	down	-0.0323073	-19.5065	0.974227	1
Habp2	HABP2		FALSE						Habp2	TRUE	down	-0.0323073	-19.7006	0.974227	1
Habp4	HABP4	Habp4	TRUE	down	-1.17199	-0.336735	0.241201	0.315535	Habp4	TRUE	up	0.228351	0.267695	0.819373	1
Hacd1	HACD1	Hacd1	TRUE	down	-16.1738	-1.08257	7.71276e-59	2.36804e-58	Hacd1	TRUE	up	5.57159	1.22362	2.52423e-08	1.25908e-07
Hacd2	HACD2	Hacd2	TRUE	up	33.9894	1.5333	3.19506e-253	2.41567e-252	Hacd2	TRUE	up	18.2295	2.11264	3.01172e-74	1.17991e-72
Hacd3	HACD3	Hacd3	TRUE	up	5.98505	0.279101	2.16321e-09	3.97594e-09	Hacd3	TRUE	down	0.438366	-0.0533016	0.661121	0.970068
Hacd4	HACD4	Hacd4	TRUE	down	-8.59611	-2.19304	8.24659e-18	1.74972e-17	Hacd4	TRUE	down	-0.856405	-1.8814	0.391774	0.672828
Hace1	HACE1	Hace1	TRUE	up	32.7806	1.83416	1.11473e-235	7.91329e-235	Hace1	TRUE	up	1.77117	0.112485	0.076532	0.170885
Hacl1	HACL1	Hacl1	TRUE	up	4.18158	0.504372	2.89486e-05	4.76341e-05	Hacl1	TRUE	up	4.16883	2.14044	3.06171e-05	0.000117861
Hadh	HADH	Hadh	TRUE	down	-41.1551	-1.9624	0	0	Hadh	TRUE	down	-0.98539	-0.959492	0.324433	0.579323
Hadha	HADHA	Hadha	TRUE	down	-15.1907	-0.511332	4.07762e-52	1.19727e-51	Hadha	TRUE	down	0.652397	-0.00896909	0.514145	0.825715
Hadhb	HADHB	Hadhb	TRUE	down	-18.0982	-0.767054	3.29124e-73	1.11704e-72	Hadhb	TRUE	up	2.19574	0.380729	0.0281104	0.0700053
Hagh	HAGH	Hagh	TRUE	down	-19.1362	-1.67776	1.26061e-81	4.5177e-81	Hagh	TRUE	down	-0.971454	-2.00911	0.331322	0.589629
Haghl	HAGHL	Haghl	TRUE	down	-18.7018	-4.60681	4.78992e-78	1.67586e-77	Haghl	TRUE	down	-0.377803	-2.00864	0.705577	1
Hal	HAL	Hal	TRUE	down	-0.554068	-2.7519	0.579532	0.70124	Hal	TRUE	down	-1.03383	-24.7285	0.301214	0.546763
Hamp	HAMP	Hamp	TRUE	down	-0.585695	-4.03418	0.55808	0.678071	Hamp	TRUE		0	0	1	1
Hand1	HAND1		FALSE						Hand1	TRUE	up	0.0538222	2.10362	0.957077	1
Hand2	HAND2		FALSE						Hand2	TRUE	down	-0.788856	-2.52416	0.430196	0.721307
Hao1	HAO1	Hao1	TRUE	down	-0.406513	-3.78	0.684366	0.80505	Hao1	TRUE	down	-0.0646146	-20.6189	0.948481	1
Hapln1	HAPLN1	Hapln1	TRUE	up	1.5699	2.90139	0.116437	0.158615	Hapln1	TRUE	down	-0.264081	-0.119775	0.791717	1
Hapln2	HAPLN2	Hapln2	TRUE	up	0.0274217	0.4117	0.978123	0.998843	Hapln2	TRUE		0	0	1	1
Hapln3	HAPLN3	Hapln3	TRUE	up	32.5836	2.44988	7.00519e-233	4.92193e-232	Hapln3	TRUE	up	0.917387	0.982483	0.35894	0.626979
Hapln4	HAPLN4	Hapln4	TRUE	up	0.0642749	1.34353	0.948751	0.996945		FALSE
Harbi1	HARBI1	Harbi1	TRUE	down	-4.74036	-2.25827	2.13341e-06	3.64154e-06	Harbi1	TRUE	down	-0.797658	-2.58907	0.425069	0.715403
Has1	HAS1	Has1	TRUE	down	-0.445234	-2.89221	0.65615	0.778402	Has1	TRUE	down	-0.743067	-24.6241	0.457441	0.757357
Has2	HAS2	Has2	TRUE	up	0.712576	5.69981	0.476108	0.589186	Has2	TRUE	down	0.0213053	-0.500944	0.983002	1
Has3	HAS3	Has3	TRUE	up	7.17923	4.21761	7.01043e-13	1.38064e-12	Has3	TRUE	up	1.94961	1.82394	0.0512222	0.119449
Haspin	HASPIN	Haspin	TRUE	down	0.283907	-0.290996	0.776482	0.886144	Haspin	TRUE	down	-3.06046	-3.84176	0.00220997	0.00673403
Hat1	HAT1	Hat1	TRUE	down	0.548347	-0.0618841	0.583454	0.705277	Hat1	TRUE	down	-5.259	-1.19207	1.44843e-07	6.8321e-07
Haus1	HAUS1	Haus1	TRUE	up	11.5794	0.711843	5.24338e-31	1.29363e-30	Haus1	TRUE	up	1.04197	0.146287	0.297425	0.541318
Haus2	HAUS2	Haus2	TRUE	up	22.1347	1.39209	1.46541e-108	6.08478e-108	Haus2	TRUE	up	6.73696	1.97903	1.61736e-11	1.00395e-10
Haus3	HAUS3	Haus3	TRUE	up	5.98462	0.412925	2.16902e-09	3.98608e-09	Haus3	TRUE	down	-0.0678977	-0.225291	0.945867	1
Haus4	HAUS4	Haus4	TRUE	down	-13.6729	-2.21262	1.47361e-42	4.03485e-42	Haus4	TRUE	down	-3.66731	-2.37555	0.000245113	0.000851745
Haus5	HAUS5	Haus5	TRUE	up	3.69643	0.450201	0.000218652	0.000348659	Haus5	TRUE	down	0.212564	-0.0873886	0.831667	1
Haus6	HAUS6	Haus6	TRUE	up	13.9795	1.2058	2.08076e-44	5.78386e-44	Haus6	TRUE	down	-1.08036	-0.292182	0.279984	0.515736
Haus7	HAUS7	Haus7	TRUE	down	-17.6087	-3.36461	2.1113e-69	7.00109e-69	Haus7	TRUE	down	-0.0854309	-0.280734	0.931919	1
Haus8	HAUS8	Haus8	TRUE	up	1.74967	0.142073	0.0801748	0.110902	Haus8	TRUE	down	0.200759	-0.116786	0.840887	1
Hax1	HAX1	Hax1	TRUE	down	-9.07529	-0.618287	1.13375e-19	2.4619e-19	Hax1	TRUE	down	-1.06715	-1.16925	0.285903	0.524735
Hbegf	HBEGF	Hbegf	TRUE	down	-34.3839	-1.78104	4.39632e-259	3.38169e-258	Hbegf	TRUE	up	1.60188	0.337185	0.109182	0.233084
Hbp1	HBP1	Hbp1	TRUE	up	1.28672	0.0213373	0.198192	0.262223	Hbp1	TRUE	up	2.40894	0.228457	0.0159991	0.0420308
Hbs1l	HBS1L	Hbs1l	TRUE	up	17.6003	0.821019	2.44813e-69	8.11212e-69	Hbs1l	TRUE	up	8.2306	0.94275	1.86273e-16	1.48672e-15
Hcar1	HCAR1	Hcar1	TRUE	up	0.0366658	0.0253121	0.970751	0.998843	Hcar1	TRUE		0	0	1	1
Hcfc1	HCFC1	Hcfc1	TRUE	down	0.0115818	-0.105037	0.990759	0.998843	Hcfc1	TRUE	down	-3.8753	-1.79362	0.000106492	0.000388564
Hcfc1r1	HCFC1R1	Hcfc1r1	TRUE	down	-52.9201	-3.10676	0	0	Hcfc1r1	TRUE	down	-2.64979	-3.56487	0.00805416	0.0223923
Hcfc2	HCFC2	Hcfc2	TRUE	up	26.8503	2.1777	8.3695e-159	4.37954e-158	Hcfc2	TRUE	up	1.78312	0.188881	0.0745672	0.166906
Hck	HCK	Hck	TRUE	up	6.52537	6.84862	6.78325e-11	1.2864e-10	Hck	TRUE	down	0.0106876	-0.947967	0.991473	1
Hcls1	HCLS1	Hcls1	TRUE	down	-3.3509	-1.1546	0.000805483	0.00125636	Hcls1	TRUE	down	-1.37744	-1.39243	0.168375	0.338033
Hcn1	HCN1	Hcn1	TRUE	up	0.765874	2.70655	0.443751	0.553781	Hcn1	TRUE	up	0.635248	3.51319	0.525266	0.83543
Hcn2	HCN2	Hcn2	TRUE	down	-7.73997	-4.35105	9.94432e-15	2.01815e-14	Hcn2	TRUE	down	-0.0646146	-21.3655	0.948481	1
Hcn3	HCN3	Hcn3	TRUE	up	0.337691	1.1243	0.735596	0.850363	Hcn3	TRUE	down	0.0106876	-1.03263	0.991473	1
Hcn4	HCN4	Hcn4	TRUE	up	0.0917061	1.10921	0.926932	0.988203	Hcn4	TRUE	down	-0.0323073	-19.6207	0.974227	1
Hcrt	HCRT	Hcrt	TRUE	up	7.32891	11.1783	2.32027e-13	4.60995e-13		FALSE
Hcrtr1	HCRTR1	Hcrtr1	TRUE	up	0.0968675	1.99693	0.922832	0.987117	Hcrtr1	TRUE	up	0.0860596	21.0534	0.931419	1
Hcrtr2	HCRTR2	Hcrtr2	TRUE	up	0.286309	3.0056	0.774642	0.884835	Hcrtr2	TRUE	up	0.0538222	1.85666	0.957077	1
Hdac1	HDAC1	Hdac1	TRUE	up	35.7744	1.12642	2.75925e-280	2.26606e-279	Hdac1	TRUE	up	13.6257	1.59932	2.81524e-42	4.95541e-41
Hdac11	HDAC11	Hdac11	TRUE	up	6.71952	3.8129	1.82326e-11	3.49442e-11	Hdac11	TRUE	up	1.09894	4.79902	0.271796	0.503483
Hdac2	HDAC2	Hdac2	TRUE	up	28.7298	0.929613	1.61906e-181	9.26385e-181	Hdac2	TRUE	down	-0.810406	-0.250611	0.417707	0.706238
Hdac3	HDAC3	Hdac3	TRUE	down	-2.74293	-0.264272	0.00608943	0.00909964	Hdac3	TRUE	down	-0.537034	-0.462637	0.591244	0.903906
Hdac4	HDAC4	Hdac4	TRUE	down	-3.63511	-0.495187	0.000277865	0.000441685	Hdac4	TRUE	down	-6.38797	-1.10487	1.68102e-10	9.7546e-10
Hdac5	HDAC5	Hdac5	TRUE	up	10.2273	0.720272	1.49605e-24	3.45136e-24	Hdac5	TRUE	up	2.82991	2.14684	0.00465613	0.0134382
Hdac6	HDAC6	Hdac6	TRUE	up	26.999	2.58984	1.51656e-160	7.99368e-160	Hdac6	TRUE	up	7.17567	3.04449	7.19517e-13	4.7547e-12
Hdac7	HDAC7	Hdac7	TRUE	up	17.4895	0.574271	1.72233e-68	5.67287e-68	Hdac7	TRUE	down	-13.9513	-1.30941	3.08935e-44	5.74778e-43
Hdac8	HDAC8	Hdac8	TRUE	up	57.006	2.69112	0	0	Hdac8	TRUE	up	13.6426	1.41443	2.23513e-42	3.94442e-41
Hdac9	HDAC9	Hdac9	TRUE	up	58.6242	5.39105	0	0	Hdac9	TRUE	up	20.3428	1.90319	5.38148e-92	2.88246e-90
Hdc	HDC	Hdc	TRUE	down	-1.68064	-4.40511	0.092833	0.127627	Hdc	TRUE	down	-0.732764	-4.75796	0.463702	0.76569
Hddc2	HDDC2	Hddc2	TRUE	down	-14.8282	-0.893562	9.6337e-50	2.78865e-49	Hddc2	TRUE	down	-0.806355	-0.754188	0.420038	0.708695
Hddc3	HDDC3	Hddc3	TRUE	up	10.5178	1.23867	7.15478e-26	1.67539e-25	Hddc3	TRUE	down	-0.195101	-0.787116	0.845314	1
Hdgf	HDGF	Hdgf	TRUE	down	-40.3288	-1.6504	0	0	Hdgf	TRUE	down	-4.60492	-1.45254	4.12619e-06	1.72758e-05
Hdgfl2	HDGFL2	Hdgfl2	TRUE	up	29.3249	1.94316	4.99737e-189	2.94411e-188	Hdgfl2	TRUE	down	-1.38998	-0.741873	0.164534	0.331584
Hdgfl3	HDGFL3	Hdgfl3	TRUE	up	75.0712	4.82154	0	0	Hdgfl3	TRUE	up	23.6377	2.60713	1.58143e-123	1.80705e-121
Hdhd2	HDHD2	Hdhd2	TRUE	down	-15.9518	-1.21886	2.76596e-57	8.39644e-57	Hdhd2	TRUE	down	-0.670944	-0.429784	0.502256	0.811469
Hdhd3	HDHD3	Hdhd3	TRUE	up	23.79	2.02321	4.2353e-125	1.92597e-124	Hdhd3	TRUE	down	-0.334214	-2.71169	0.738218	1
Hdlbp	HDLBP	Hdlbp	TRUE	up	42.465	1.07541	0	0	Hdlbp	TRUE	down	-3.91348	-0.488848	9.09765e-05	0.000334532
Hdx	HDX	Hdx	TRUE	up	24.9671	2.94358	1.39313e-137	6.6644e-137	Hdx	TRUE	up	9.63595	1.40502	5.63668e-22	5.6048e-21
Heatr1	HEATR1	Heatr1	TRUE	up	18.8106	2.06353	6.18053e-79	2.17516e-78	Heatr1	TRUE	up	1.97141	0.438684	0.0486772	0.114213
Heatr3	HEATR3	Heatr3	TRUE	up	7.8137	0.596871	5.55327e-15	1.13069e-14	Heatr3	TRUE	down	-0.500082	-0.310773	0.617017	0.929628
Heatr4	HEATR4	Heatr4	TRUE	up	1.19717	2.13658	0.23124	0.303024	Heatr4	TRUE	up	0.708734	2.86468	0.478489	0.783128
Heatr5a	HEATR5A	Heatr5a	TRUE	up	54.088	2.53649	0	0	Heatr5a	TRUE	up	5.72007	0.568937	1.06483e-08	5.4583e-08
Heatr5b	HEATR5B	Heatr5b	TRUE	up	31.4008	2.36542	1.97497e-216	1.29664e-215	Heatr5b	TRUE	up	6.10384	1.10412	1.03549e-09	5.70457e-09
Heatr6	HEATR6	Heatr6	TRUE	up	7.48596	0.522223	7.10281e-14	1.42274e-13	Heatr6	TRUE	down	0.87062	-0.100461	0.383962	0.662083
Heatr9	HEATR9	Heatr9	TRUE	up	0.174825	1.65335	0.861217	0.950935	Heatr9	TRUE	up	0.473328	23.6515	0.635979	0.945829
Hebp1	HEBP1	Hebp1	TRUE	up	46.2896	2.69408	0	0	Hebp1	TRUE	up	1.90826	0.566503	0.0563576	0.129943
Hebp2	HEBP2	Hebp2	TRUE	up	29.147	5.71807	9.12183e-187	5.32819e-186	Hebp2	TRUE	up	1.1303	5.76433	0.258349	0.483484
Heca	HECA	Heca	TRUE	up	33.0143	2.10455	5.06229e-239	3.63885e-238	Heca	TRUE	up	14.2968	1.8202	2.29128e-46	4.50114e-45
Hectd1	HECTD1	Hectd1	TRUE	up	29.8248	0.782456	1.86193e-195	1.12544e-194	Hectd1	TRUE	up	8.02569	0.716767	1.00959e-15	7.83445e-15
Hectd2	HECTD2	Hectd2	TRUE	up	31.2963	5.84171	5.24304e-215	3.41769e-214	Hectd2	TRUE	down	-2.43363	-2.04771	0.0149483	0.0395468
Hectd3	HECTD3	Hectd3	TRUE	down	-1.0372	-0.307111	0.299642	0.385552	Hectd3	TRUE	down	-0.370084	-0.964785	0.71132	1
Hectd4	HECTD4	Hectd4	TRUE	up	41.907	2.3778	0	0	Hectd4	TRUE	up	2.73005	0.222645	0.00633242	0.0179253
Hecw1	HECW1	Hecw1	TRUE	up	0.627338	0.627141	0.530438	0.648565	Hecw1	TRUE	down	-0.399458	-3.90227	0.689556	0.995852
Hecw2	HECW2	Hecw2	TRUE	up	10.1268	0.476828	4.20341e-24	9.66144e-24	Hecw2	TRUE	down	-5.39057	-0.443638	7.02361e-08	3.41154e-07
Heg1	HEG1	Heg1	TRUE	down	-5.27897	-0.178796	1.29914e-07	2.29226e-07	Heg1	TRUE	down	-12.0034	-0.979213	3.40871e-33	4.80867e-32
Helb	HELB	Helb	TRUE	up	4.13411	0.873659	3.56338e-05	5.84731e-05	Helb	TRUE	down	-0.296249	-0.34568	0.76704	1
Hells	HELLS	Hells	TRUE	up	25.2882	1.45834	4.3092e-141	2.10099e-140	Hells	TRUE	down	-1.34716	-0.317621	0.177928	0.35369
Helq	HELQ	Helq	TRUE	up	15.4028	2.33263	1.56634e-53	4.64284e-53	Helq	TRUE	up	6.93657	1.69644	4.01747e-12	2.58263e-11
Helt	HELT	Helt	TRUE	down	-0.0660198	-18.7507	0.947362	0.996507		FALSE
Helz	HELZ	Helz	TRUE	up	49.0311	1.71091	0	0	Helz	TRUE	up	22.6212	1.92527	2.68243e-113	2.3133e-111
Helz2	HELZ2	Helz2	TRUE	down	-1.4721	-0.245337	0.140994	0.190047	Helz2	TRUE	down	-0.0639859	-0.558997	0.948981	1
Hemgn	HEMGN	Hemgn	TRUE	up	0.415864	3.70441	0.67751	0.798972	Hemgn	TRUE	up	0.344238	23.0493	0.730667	1
Hemk1	HEMK1	Hemk1	TRUE	up	1.42149	0.638083	0.155173	0.207934	Hemk1	TRUE	down	-1.23159	-2.91982	0.218103	0.421156
Henmt1	HENMT1	Henmt1	TRUE	up	4.90951	4.33164	9.13038e-07	1.57434e-06	Henmt1	TRUE	up	0.688477	23.8744	0.491153	0.798327
Hepacam	HEPACAM	Hepacam	TRUE	up	0.747115	0.696052	0.454994	0.566308	Hepacam	TRUE	up	0.150674	1.87259	0.880233	1
Hepacam2	HEPACAM2	Hepacam2	TRUE	down	-0.094314	-19.123	0.92486	0.987424	Hepacam2	TRUE	up	0.0430298	20.1637	0.965678	1
Heph	HEPH	Heph	TRUE	down	-2.39804	-0.424312	0.0164829	0.0239576	Heph	TRUE	down	-6.30236	-2.63432	2.93138e-10	1.67201e-09
Hephl1	HEPHL1		FALSE						Hephl1	TRUE		0	0	1	1
Herc1	HERC1	Herc1	TRUE	up	18.2204	0.645189	3.55727e-74	1.21454e-73	Herc1	TRUE	up	0.351154	0.14363	0.725473	1
Herc2	HERC2	Herc2	TRUE	up	20.0927	0.764793	8.55531e-90	3.20941e-89	Herc2	TRUE	up	2.22767	0.24062	0.0259028	0.0649917
Herc3	HERC3	Herc3	TRUE	up	10.1969	0.950409	2.04733e-24	4.71681e-24	Herc3	TRUE	up	1.55623	0.262584	0.119653	0.252102
Herc4	HERC4	Herc4	TRUE	up	53.3319	2.3643	0	0	Herc4	TRUE	up	18.4893	1.62136	2.51638e-76	1.02692e-74
Herc6	HERC6	Herc6	TRUE	down	-10.2755	-2.64507	9.08727e-25	2.10136e-24	Herc6	TRUE	down	-3.60099	-4.47796	0.000317011	0.00108753
Herpud1	HERPUD1	Herpud1	TRUE	down	-21.5285	-1.65574	8.42966e-103	3.4084e-102	Herpud1	TRUE	down	-1.36183	-1.35473	0.173251	0.346099
Herpud2	HERPUD2	Herpud2	TRUE	up	1.27446	0.0108398	0.2025	0.267562	Herpud2	TRUE	up	3.14453	0.372072	0.00166355	0.0051795
Hes1	HES1	Hes1	TRUE	down	-54.6751	-2.58856	0	0	Hes1	TRUE	down	-4.62895	-1.52893	3.6752e-06	1.54158e-05
Hes5	HES5	Hes5	TRUE	up	1.04059	1.85335	0.298066	0.383776	Hes5	TRUE	up	0.269705	1.2086	0.787387	1
Hes6	HES6	Hes6	TRUE	down	-14.8437	-1.19641	7.64255e-50	2.21368e-49	Hes6	TRUE	down	-1.0449	-3.86899	0.296067	0.539922
Hes7	HES7	Hes7	TRUE	down	-0.47057	-1.29894	0.637948	0.760624	Hes7	TRUE	down	-0.0323073	-18.1404	0.974227	1
Hexa	HEXA	Hexa	TRUE	up	4.99545	0.185729	5.86984e-07	1.01815e-06	Hexa	TRUE	down	-1.68969	-0.778607	0.0910876	0.199011
Hexb	HEXB	Hexb	TRUE	up	25.2385	1.12262	1.51504e-140	7.35532e-140	Hexb	TRUE	up	4.68445	1.2472	2.80711e-06	1.1902e-05
Hexim1	HEXIM1	Hexim1	TRUE	up	16.0564	1.0737	5.15578e-58	1.57277e-57	Hexim1	TRUE	down	-0.689036	-1.33248	0.490801	0.798133
Hey1	HEY1	Hey1	TRUE	up	16.0679	0.856747	4.28358e-58	1.30699e-57	Hey1	TRUE	down	-2.06878	-0.91147	0.0385664	0.0928247
Hey2	HEY2	Hey2	TRUE	up	9.89487	3.91039	4.38182e-23	9.9432e-23	Hey2	TRUE	up	0.149487	0.464754	0.88117	1
Heyl	HEYL	Heyl	TRUE	up	1.24399	1.63173	0.213502	0.281205	Heyl	TRUE	down	-0.226745	-1.91198	0.820622	1
Hfe	HFE	Hfe	TRUE	down	-11.4768	-1.26752	1.72631e-30	4.23322e-30	Hfe	TRUE	up	2.93043	1.80175	0.00338496	0.0100031
Hfm1	HFM1	Hfm1	TRUE	up	8.64845	5.72081	5.22018e-18	1.11051e-17	Hfm1	TRUE	up	0.237083	2.61836	0.812592	1
Hgf	HGF	Hgf	TRUE	up	0.26328	4.19747	0.792335	0.899179	Hgf	TRUE	up	0.224125	0.426014	0.82266	1
Hgfac	HGFAC	Hgfac	TRUE	up	0.396577	1.01219	0.69168	0.811737	Hgfac	TRUE	up	0.118611	1.52084	0.905583	1
Hgh1	HGH1	Hgh1	TRUE	up	2.53971	0.348813	0.0110946	0.0163037	Hgh1	TRUE	down	-0.640383	-1.70081	0.521924	0.832165
Hgs	HGS	Hgs	TRUE	up	5.09081	0.26378	3.56545e-07	6.2206e-07	Hgs	TRUE	down	-0.124689	-0.442364	0.90077	1
Hgsnat	HGSNAT	Hgsnat	TRUE	up	56.0181	2.81428	0	0	Hgsnat	TRUE	up	7.05284	1.78045	1.75306e-12	1.14086e-11
Hhat	HHAT	Hhat	TRUE	up	48.488	4.27	0	0	Hhat	TRUE	up	18.9383	3.59965	5.51293e-80	2.39219e-78
Hhatl	HHATL		FALSE						Hhatl	TRUE		0	0	1	1
Hhex	HHEX	Hhex	TRUE	down	-7.9173	-0.316533	2.42729e-15	4.97167e-15	Hhex	TRUE	up	1.41639	0.198048	0.156662	0.318765
Hhip	HHIP	Hhip	TRUE	up	0.295745	3.31535	0.767425	0.878494	Hhip	TRUE		0	0	1	1
Hhipl1	HHIPL1	Hhipl1	TRUE	up	9.51238	6.4915	1.86348e-21	4.13154e-21	Hhipl1	TRUE	up	0.322444	2.26356	0.747116	1
Hhipl2	HHIPL2	Hhipl2	TRUE	down	-0.358393	-21.3255	0.720049	0.836975	Hhipl2	TRUE		0	0	1	1
Hhla1	HHLA1	Hhla1	TRUE	down	-1.09475	-3.07647	0.273627	0.354339	Hhla1	TRUE	down	-0.387687	-23.7637	0.698247	1
Hibadh	HIBADH	Hibadh	TRUE	up	10.73	0.507065	7.3578e-27	1.73957e-26	Hibadh	TRUE	up	5.51236	0.761677	3.54062e-08	1.75078e-07
Hibch	HIBCH	Hibch	TRUE	up	16.2053	0.989529	4.62716e-59	1.42514e-58	Hibch	TRUE	up	1.41918	0.757753	0.155846	0.31734
Hic1	HIC1	Hic1	TRUE	up	1.40238	0.0170897	0.160802	0.21493	Hic1	TRUE	down	-1.39623	-1.25668	0.162644	0.328714
Hic2	HIC2	Hic2	TRUE	up	5.98236	0.739996	2.19923e-09	4.04106e-09	Hic2	TRUE	down	-0.507486	-0.538484	0.611814	0.92555
Hid1	HID1	Hid1	TRUE	up	18.8477	1.31164	3.07115e-79	1.08419e-78	Hid1	TRUE	up	4.05343	1.10051	5.04724e-05	0.000190497
Hif1a	HIF1A	Hif1a	TRUE	up	20.2742	0.668285	2.17247e-91	8.20132e-91	Hif1a	TRUE	up	10.3696	0.965631	3.40861e-25	3.79066e-24
Hif1an	HIF1AN	Hif1an	TRUE	up	36.103	2.57856	2.03615e-285	1.70487e-284	Hif1an	TRUE	up	5.921	1.49429	3.19991e-09	1.70265e-08
Hif3a	HIF3A	Hif3a	TRUE	down	-1.13546	-0.100334	0.256184	0.333576	Hif3a	TRUE	down	-2.65905	-4.15137	0.00783622	0.0218262
Higd1a	HIGD1A	Higd1a	TRUE	down	-26.3257	-0.642056	9.73709e-153	4.97371e-152	Higd1a	TRUE	up	3.74314	0.911448	0.000181736	0.000643418
Higd1b	HIGD1B	Higd1b	TRUE	down	-3.93968	-4.01492	8.15907e-05	0.00013224		FALSE
Higd1c	HIGD1C	Higd1c	TRUE	down	-0.160334	-20.3006	0.872618	0.957629	Higd1c	TRUE		0	0	1	1
Higd2a	HIGD2A	Higd2a	TRUE	down	-43.2847	-1.17665	0	0	Higd2a	TRUE	down	-0.641326	-0.759443	0.521311	0.831575
Hikeshi	HIKESHI	Hikeshi	TRUE	up	13.0256	0.544192	8.74966e-39	2.32156e-38	Hikeshi	TRUE	down	-0.354786	-0.165765	0.72275	1
Hilpda	HILPDA	Hilpda	TRUE	down	-29.971	-2.35374	2.34701e-197	1.43e-196	Hilpda	TRUE	down	-0.017673	-0.448224	0.9859	1
Hinfp	HINFP	Hinfp	TRUE	up	12.5558	1.77079	3.69634e-36	9.56334e-36	Hinfp	TRUE	down	-3.41388	-2.01067	0.000640438	0.00211454
Hint1	HINT1	Hint1	TRUE	down	-71.2465	-1.65492	0	0	Hint1	TRUE	down	-9.53973	-1.79015	1.43206e-21	1.4026e-20
Hint2	HINT2	Hint2	TRUE	up	2.95143	0.0931157	0.00316309	0.0047978	Hint2	TRUE	up	1.33986	1.06551	0.18029	0.357763
Hip1	HIP1	Hip1	TRUE	up	28.4599	0.852473	3.67541e-178	2.08643e-177	Hip1	TRUE	up	0.396768	0.00633428	0.691538	0.996362
Hip1r	HIP1R	Hip1r	TRUE	up	5.13163	0.512131	2.8724e-07	5.01974e-07	Hip1r	TRUE	down	-1.48767	-0.845688	0.136837	0.283175
Hipk1	HIPK1	Hipk1	TRUE	up	7.76216	0.277538	8.34948e-15	1.69599e-14	Hipk1	TRUE	up	5.97133	0.599089	2.35329e-09	1.26592e-08
Hipk2	HIPK2	Hipk2	TRUE	up	30.8138	1.37652	1.7107e-208	1.08773e-207	Hipk2	TRUE	up	8.00784	0.838742	1.16741e-15	9.01322e-15
Hipk3	HIPK3	Hipk3	TRUE	up	25.7872	0.901948	1.23526e-146	6.16958e-146	Hipk3	TRUE	up	4.87788	0.491974	1.07234e-06	4.71887e-06
Hipk4	HIPK4	Hipk4	TRUE	up	8.19951	4.05292	2.41376e-16	5.01434e-16	Hipk4	TRUE	up	0.721064	2.06511	0.47087	0.774355
Hirip3	HIRIP3	Hirip3	TRUE	up	1.70281	0.0924622	0.0886041	0.122021	Hirip3	TRUE	down	-1.92565	-1.91636	0.0541476	0.125545
Hivep1	HIVEP1	Hivep1	TRUE	up	6.82575	0.310263	8.74696e-12	1.68348e-11	Hivep1	TRUE	up	9.31609	1.1699	1.20703e-20	1.14656e-19
Hivep2	HIVEP2	Hivep2	TRUE	up	10.6768	0.458374	1.30688e-26	3.0797e-26	Hivep2	TRUE	up	1.93519	0.199765	0.0529671	0.123058
Hivep3	HIVEP3	Hivep3	TRUE	up	11.1866	2.61729	4.74161e-29	1.14835e-28	Hivep3	TRUE	up	1.10676	0.349698	0.268398	0.498546
Hjurp	HJURP	Hjurp	TRUE	down	-33.3094	-3.09503	2.82155e-243	2.05729e-242	Hjurp	TRUE	down	-11.5116	-3.61487	1.15331e-30	1.50325e-29
Hjv	HJV		FALSE						Hjv	TRUE	down	-0.0323073	-19.1525	0.974227	1
Hk1	HK1	Hk1	TRUE	down	-9.19376	-0.733016	3.79348e-20	8.28598e-20	Hk1	TRUE	down	-5.32909	-1.79936	9.87034e-08	4.74718e-07
Hk2	HK2	Hk2	TRUE	up	0.409432	0.860274	0.682223	0.803269	Hk2	TRUE	down	-0.154237	-0.0768773	0.877423	1
Hk3	HK3	Hk3	TRUE	down	-0.290659	-1.47217	0.771312	0.881809	Hk3	TRUE	down	-0.0323073	-19.6439	0.974227	1
Hkdc1	HKDC1	Hkdc1	TRUE	down	-0.0900346	-2.4148	0.92826	0.988454	Hkdc1	TRUE		0	0	1	1
Hlcs	HLCS	Hlcs	TRUE	up	30.7685	2.03534	6.92392e-208	4.39027e-207	Hlcs	TRUE	up	10.5691	1.86861	4.14336e-26	4.7266e-25
Hlf	HLF	Hlf	TRUE	up	49.8942	4.12032	0	0	Hlf	TRUE	up	0.609403	1.36947	0.542258	0.853863
Hltf	HLTF	Hltf	TRUE	up	18.1705	1.14941	8.83655e-74	3.00952e-73	Hltf	TRUE	up	4.58879	0.551168	4.4583e-06	1.86152e-05
Hlx	HLX	Hlx	TRUE	down	-0.497273	-0.251478	0.618996	0.741824	Hlx	TRUE	up	2.83497	0.634819	0.00458296	0.0132354
Hmbox1	HMBOX1	Hmbox1	TRUE	up	52.4786	1.88002	0	0	Hmbox1	TRUE	up	20.269	1.61023	2.4154e-91	1.27876e-89
Hmbs	HMBS	Hmbs	TRUE	down	-21.0263	-1.84368	3.76601e-98	1.47827e-97	Hmbs	TRUE	down	-1.81522	-1.74022	0.0694908	0.156952
Hmcn1	HMCN1	Hmcn1	TRUE	up	13.0954	0.575036	3.49666e-39	9.30836e-39	Hmcn1	TRUE	down	-31.023	-4.88222	2.64054e-211	2.26294e-208
Hmcn2	HMCN2	Hmcn2	TRUE	up	0.08741	1.41104	0.930346	0.989741	Hmcn2	TRUE	up	0.99971	4.46307	0.317451	0.569289
Hmg20a	HMG20A	Hmg20a	TRUE	up	36.01	1.54235	5.83712e-284	4.84308e-283	Hmg20a	TRUE	down	-1.39707	-0.19121	0.162392	0.328376
Hmg20b	HMG20B	Hmg20b	TRUE	down	-56.5783	-2.52096	0	0	Hmg20b	TRUE	down	-11.6886	-3.74868	1.4583e-31	1.95275e-30
Hmga1	HMGA1	Hmga1	TRUE	up	8.96836	1.07028	3.00973e-19	6.50875e-19	Hmga1	TRUE	down	-0.238131	-1.33355	0.81178	1
Hmga2	HMGA2	Hmga2	TRUE	up	27.8903	5.06658	3.49847e-171	1.93318e-170	Hmga2	TRUE	down	-5.49556	-0.696858	3.89481e-08	1.92038e-07
Hmgb1	HMGB1	Hmgb1	TRUE	up	19.8984	0.327705	4.20235e-88	1.5632e-87	Hmgb1	TRUE	down	-4.26145	-0.280806	2.03102e-05	7.96152e-05
Hmgb2	HMGB2	Hmgb2	TRUE	down	-24.9022	-0.960252	7.03953e-137	3.35816e-136	Hmgb2	TRUE	down	-6.63752	-1.07121	3.19e-11	1.9346e-10
Hmgb3	HMGB3	Hmgb3	TRUE	down	-23.3393	-1.03315	1.76946e-120	7.84108e-120	Hmgb3	TRUE	down	-3.09563	-1.34801	0.00196394	0.00603397
Hmgcl	HMGCL	Hmgcl	TRUE	down	-27.2354	-2.39586	2.47515e-163	1.32294e-162	Hmgcl	TRUE	down	-6.34505	-4.4726	2.2236e-10	1.27627e-09
Hmgcll1	HMGCLL1	Hmgcll1	TRUE	up	5.6253	4.8128	1.85186e-08	3.33573e-08	Hmgcll1	TRUE	down	-1.3246	-25.3596	0.185304	0.366334
Hmgcr	HMGCR	Hmgcr	TRUE	up	11.845	0.635936	2.2841e-32	5.72172e-32	Hmgcr	TRUE	down	0.226361	-0.0365869	0.820921	1
Hmgcs1	HMGCS1	Hmgcs1	TRUE	up	2.68763	0.172862	0.0071962	0.0107057	Hmgcs1	TRUE	down	-1.0967	-0.362661	0.272772	0.504825
Hmgcs2	HMGCS2	Hmgcs2	TRUE	down	-63.6262	-14.3172	0	0	Hmgcs2	TRUE	down	-0.161536	-21.9414	0.871671	1
Hmgn1	HMGN1	Hmgn1	TRUE	down	-20.3691	-0.399681	3.14714e-92	1.194e-91	Hmgn1	TRUE	down	0.0993667	-0.111333	0.920847	1
Hmgn2	HMGN2	Hmgn2	TRUE	down	-6.88057	-0.235003	5.96154e-12	1.15256e-11	Hmgn2	TRUE	up	9.86661	1.89253	5.80955e-23	5.95815e-22
Hmgn3	HMGN3	Hmgn3	TRUE	up	49.8943	2.40578	0	0	Hmgn3	TRUE	up	24.8381	4.56642	3.47854e-136	5.07422e-134
Hmgxb3	HMGXB3	Hmgxb3	TRUE	up	4.497	0.387047	6.89206e-06	1.15782e-05	Hmgxb3	TRUE	down	-3.78289	-1.04974	0.000155021	0.000553697
Hmgxb4	HMGXB4	Hmgxb4	TRUE	up	22.879	1.12599	7.51354e-116	3.24051e-115	Hmgxb4	TRUE	down	0.88033	-0.033152	0.378681	0.655101
Hmmr	HMMR	Hmmr	TRUE	up	3.32563	0.560769	0.000882189	0.00137288	Hmmr	TRUE	down	-2.26752	-0.545999	0.0233587	0.0591603
Hmox1	HMOX1	Hmox1	TRUE	up	31.6884	1.61052	2.24588e-220	1.50108e-219	Hmox1	TRUE	down	0.0886442	-0.380553	0.929365	1
Hmox2	HMOX2	Hmox2	TRUE	down	-27.8869	-1.8969	3.84383e-171	2.12316e-170	Hmox2	TRUE	down	-11.9254	-3.24786	8.72967e-33	1.22269e-31
Hmx2	HMX2		FALSE						Hmx2	TRUE		0	0	1	1
Hnf1a	HNF1A	Hnf1a	TRUE	up	0.263138	2.48269	0.792444	0.899179	Hnf1a	TRUE	up	0.129089	21.4347	0.897287	1
Hnf1b	HNF1B		FALSE						Hnf1b	TRUE	down	-0.0323073	-18.4887	0.974227	1
Hnf4a	HNF4A	Hnf4a	TRUE	up	0.272591	3.18303	0.785168	0.893551	Hnf4a	TRUE		0	0	1	1
Hnf4g	HNF4G		FALSE						Hnf4g	TRUE		0	0	1	1
Hnmt	HNMT	Hnmt	TRUE	up	1.46682	5.2199	0.142425	0.191806	Hnmt	TRUE	up	1.047	3.6729	0.295099	0.538587
Hnrnpa0	HNRNPA0	Hnrnpa0	TRUE	up	22.8069	0.65571	3.91288e-115	1.68124e-114	Hnrnpa0	TRUE	down	-1.6454	-0.59101	0.0998871	0.215727
Hnrnpa1	HNRNPA1	Hnrnpa1	TRUE	up	15.491	0.386885	3.99301e-54	1.18871e-53	Hnrnpa1	TRUE	up	1.5022	0.137662	0.133045	0.276472
Hnrnpa2b1	HNRNPA2B1	Hnrnpa2b1	TRUE	up	17.4932	0.335143	1.61464e-68	5.31942e-68	Hnrnpa2b1	TRUE	down	-9.30569	-0.341597	1.33132e-20	1.26071e-19
Hnrnpa3	HNRNPA3	Hnrnpa3	TRUE	down	-27.0671	-0.52278	2.40213e-161	1.27349e-160	Hnrnpa3	TRUE	up	6.40557	0.620447	1.49805e-10	8.74097e-10
Hnrnpab	HNRNPAB	Hnrnpab	TRUE	down	-5.3848	-0.0966308	7.25267e-08	1.28898e-07	Hnrnpab	TRUE	down	0.875999	-0.0278963	0.381031	0.658685
Hnrnpc	HNRNPC	Hnrnpc	TRUE	up	26.5496	0.645183	2.59403e-155	1.34253e-154	Hnrnpc	TRUE	up	7.81599	0.665063	5.45339e-15	4.07948e-14
Hnrnpd	HNRNPD	Hnrnpd	TRUE	up	42.8763	1.20311	0	0	Hnrnpd	TRUE	up	5.18523	0.50521	2.15747e-07	1.0035e-06
Hnrnpdl	HNRNPDL	Hnrnpdl	TRUE	up	10.5073	0.325618	7.99788e-26	1.87186e-25	Hnrnpdl	TRUE	down	-4.53633	-0.415991	5.72425e-06	2.35567e-05
Hnrnpf	HNRNPF	Hnrnpf	TRUE	down	-21.849	-0.352283	7.93756e-106	3.26232e-105	Hnrnpf	TRUE	down	-14.668	-1.99158	1.03301e-48	2.15925e-47
Hnrnph1	HNRNPH1	Hnrnph1	TRUE	up	38.653	1.15903	0	0	Hnrnph1	TRUE	down	-3.76602	-0.0350688	0.000165873	0.000589694
Hnrnph2	HNRNPH2	Hnrnph2	TRUE	down	-8.13599	-0.375152	4.08568e-16	8.46579e-16	Hnrnph2	TRUE	down	-7.95384	-2.36663	1.80813e-15	1.38431e-14
Hnrnph3	HNRNPH3	Hnrnph3	TRUE	up	39.7562	1.45825	0	0	Hnrnph3	TRUE	up	2.26434	0.141427	0.0235533	0.0596092
Hnrnpk	HNRNPK	Hnrnpk	TRUE	down	-41.903	-0.82645	0	0	Hnrnpk	TRUE	down	-7.47259	-0.788087	7.86334e-14	5.5464e-13
Hnrnpl	HNRNPL	Hnrnpl	TRUE	up	51.5923	1.63471	0	0	Hnrnpl	TRUE	down	-6.85651	-1.29465	7.05615e-12	4.46282e-11
Hnrnpll	HNRNPLL	Hnrnpll	TRUE	up	13.5812	0.547006	5.17581e-42	1.41266e-41	Hnrnpll	TRUE	down	-4.99523	-0.787628	5.87658e-07	2.64282e-06
Hnrnpm	HNRNPM	Hnrnpm	TRUE	up	41.6518	1.05449	0	0	Hnrnpm	TRUE	up	-1.31513	0.00305041	0.188465	0.371511
Hnrnpr	HNRNPR	Hnrnpr	TRUE	up	33.9017	0.940479	6.28066e-252	4.73032e-251	Hnrnpr	TRUE	down	-2.09082	-0.115256	0.036544	0.0884695
Hnrnpu	HNRNPU	Hnrnpu	TRUE	up	21.3971	0.49896	1.42236e-101	5.70401e-101	Hnrnpu	TRUE	up	0.0249377	0.168302	0.980105	1
Hnrnpul1	HNRNPUL1	Hnrnpul1	TRUE	up	3.52924	0.11391	0.000416755	0.000657896	Hnrnpul1	TRUE	down	-4.18042	-0.799566	2.90968e-05	0.000112166
Hnrnpul2	HNRNPUL2	Hnrnpul2	TRUE	down	-6.7339	-0.334794	1.65172e-11	3.16786e-11	Hnrnpul2	TRUE	down	-0.49355	-0.279085	0.621624	0.933798
Hoga1	HOGA1	Hoga1	TRUE	down	-3.11175	-4.58837	0.00185981	0.00285125	Hoga1	TRUE	down	-1.16306	-25.206	0.244804	0.462735
Homer1	HOMER1	Homer1	TRUE	up	32.1857	1.98171	2.79594e-227	1.91158e-226	Homer1	TRUE	down	-1.16282	-0.332729	0.244903	0.462805
Homer2	HOMER2	Homer2	TRUE	up	2.23316	2.1472	0.0255386	0.0366882	Homer2	TRUE	up	0.76329	2.0101	0.44529	0.741088
Homer3	HOMER3	Homer3	TRUE	down	-34.412	-2.29253	1.67065e-259	1.28653e-258	Homer3	TRUE	down	-9.75205	-3.17275	1.80782e-22	1.83078e-21
Homez	HOMEZ	Homez	TRUE	up	17.1284	2.51425	9.11615e-66	2.95016e-65	Homez	TRUE	up	3.63993	3.82458	0.000272712	0.00094192
Hook1	HOOK1	Hook1	TRUE	down	-0.0717384	-0.214739	0.94281	0.994435	Hook1	TRUE	down	-0.140301	-1.74792	0.888422	1
Hook2	HOOK2	Hook2	TRUE	up	1.81108	0.534891	0.0701287	0.0976362	Hook2	TRUE	down	-0.49603	-3.27376	0.619873	0.932394
Hook3	HOOK3	Hook3	TRUE	up	47.7746	1.39323	0	0	Hook3	TRUE	up	14.9921	1.2036	8.26772e-51	1.83739e-49
Hopx	HOPX	Hopx	TRUE	up	3.17765	0.442068	0.00148476	0.00228777	Hopx	TRUE	down	-1.39407	-2.52205	0.163297	0.329575
Hormad1	HORMAD1	Hormad1	TRUE	up	0.742675	2.03086	0.457679	0.569039	Hormad1	TRUE	up	0.236524	2.04081	0.813026	1
Hormad2	HORMAD2	Hormad2	TRUE	up	0.0874811	0.465482	0.930289	0.989741	Hormad2	TRUE	up	0.118122	1.17889	0.905971	1
Hoxa1	HOXA1	Hoxa1	TRUE	up	0.0592035	2.06609	0.95279	0.997797	Hoxa1	TRUE	down	-0.0539968	-1.98769	0.956938	1
Hoxa2	HOXA2	Hoxa2	TRUE	down	-0.0377256	-18.028	0.969906	0.998843	Hoxa2	TRUE	down	-0.0754419	-0.487608	0.939863	1
Hoxa3	HOXA3	Hoxa3	TRUE	up	0.439793	21.7894	0.660087	0.782125	Hoxa3	TRUE	down	-0.955248	-1.10661	0.339452	0.600079
Hoxa4	HOXA4	Hoxa4	TRUE	up	0.069441	19.5483	0.944639	0.995292	Hoxa4	TRUE	down	-0.301698	-2.41807	0.762883	1
Hoxa5	HOXA5	Hoxa5	TRUE	up	0.165398	1.42194	0.868631	0.955048	Hoxa5	TRUE	down	-0.270997	-1.08406	0.786393	1
Hoxa9	HOXA9		FALSE						Hoxa9	TRUE	down	-0.516917	-24.1057	0.605214	0.918304
Hoxb1	HOXB1		FALSE						Hoxb1	TRUE		0	0	1	1
Hoxb2	HOXB2	Hoxb2	TRUE	up	0.23147	20.674	0.81695	0.918248	Hoxb2	TRUE	down	-0.864997	-2.42453	0.38704	0.666871
Hoxb3	HOXB3	Hoxb3	TRUE	up	0.119991	1.85486	0.90449	0.97624	Hoxb3	TRUE	down	-1.91015	-2.3176	0.0561144	0.129492
Hoxb4	HOXB4	Hoxb4	TRUE	down	-0.137194	-2.85082	0.890877	0.967568	Hoxb4	TRUE	down	-3.71453	-4.22579	0.000203578	0.000715577
Hoxb8	HOXB8		FALSE						Hoxb8	TRUE	down	-0.441754	-4.03254	0.658667	0.96789
Hoxc4	HOXC4	Hoxc4	TRUE	up	0.069441	18.473	0.944639	0.995292	Hoxc4	TRUE		0	0	1	1
Hoxd1	HOXD1	Hoxd1	TRUE	up	0.534209	2.59713	0.593197	0.715981		FALSE
Hoxd3	HOXD3	Hoxd3	TRUE	up	0.378778	2.78015	0.704852	0.82392	Hoxd3	TRUE	down	-1.00153	-25.0577	0.316573	0.568099
Hoxd4	HOXD4	Hoxd4	TRUE	up	1.23371	3.38331	0.217312	0.285838	Hoxd4	TRUE	down	-1.45383	-25.5184	0.145994	0.299681
Hoxd8	HOXD8	Hoxd8	TRUE	down	-0.0922205	-0.0370452	0.926523	0.988203	Hoxd8	TRUE	down	-0.258458	-22.7383	0.796053	1
Hoxd9	HOXD9		FALSE						Hoxd9	TRUE	up	0.0107575	0.471749	0.991417	1
Hp1bp3	HP1BP3	Hp1bp3	TRUE	up	44.2861	1.33736	0	0	Hp1bp3	TRUE	up	18.8372	1.9022	3.74452e-79	1.59953e-77
Hpca	HPCA	Hpca	TRUE	down	-0.32811	-1.2133	0.742828	0.856197	Hpca	TRUE		0	0	1	1
Hpcal1	HPCAL1	Hpcal1	TRUE	up	2.70883	0.0814149	0.00675207	0.0100646	Hpcal1	TRUE	down	-8.07975	-1.60175	6.48974e-16	5.07629e-15
Hpcal4	HPCAL4	Hpcal4	TRUE	down	-0.00600547	-0.0613792	0.995208	0.998843	Hpcal4	TRUE		0	0	1	1
Hpd	HPD	Hpd	TRUE	down	-0.122608	-19.8908	0.902417	0.974938	Hpd	TRUE		0	0	1	1
Hpdl	HPDL	Hpdl	TRUE	up	1.74033	6.54649	0.0818004	0.113038	Hpdl	TRUE	up	0.0107575	2.65746	0.991417	1
Hpgd	HPGD	Hpgd	TRUE	up	68.6168	10.6264	0	0	Hpgd	TRUE	up	0.9659	0.19822	0.334094	0.59333
Hpgds	HPGDS	Hpgds	TRUE	down	-2.02832	-1.35094	0.042528	0.0602428	Hpgds	TRUE	down	-0.755257	-4.016	0.450095	0.747722
Hpn	HPN	Hpn	TRUE	down	-0.399023	-1.13345	0.689876	0.810281	Hpn	TRUE	down	-0.172399	-1.5206	0.863124	1
Hps1	HPS1	Hps1	TRUE	up	22.267	3.23445	7.72369e-110	3.23156e-109	Hps1	TRUE	up	2.56551	2.04675	0.0103024	0.028135
Hps3	HPS3	Hps3	TRUE	up	29.9835	1.71445	1.6106e-197	9.81752e-197	Hps3	TRUE	up	7.27633	1.05263	3.43015e-13	2.3187e-12
Hps4	HPS4	Hps4	TRUE	up	10.1595	0.942316	3.00494e-24	6.91605e-24	Hps4	TRUE	down	0.277738	-0.287213	0.781214	1
Hps5	HPS5	Hps5	TRUE	up	9.87989	1.07941	5.08899e-23	1.15307e-22	Hps5	TRUE	down	-0.265653	-0.328269	0.790506	1
Hps6	HPS6	Hps6	TRUE	up	9.69818	2.31385	3.06917e-22	6.8803e-22	Hps6	TRUE	up	0.0535428	0.178052	0.957299	1
Hpse	HPSE	Hpse	TRUE	up	0.12427	1.65241	0.901101	0.974138	Hpse	TRUE	down	-0.0646146	-20.7094	0.948481	1
Hpse2	HPSE2	Hpse2	TRUE	up	8.08423	6.05139	6.25586e-16	1.29391e-15	Hpse2	TRUE	up	1.9821	4.48729	0.0474686	0.111741
Hpx	HPX	Hpx	TRUE	down	-0.449407	-3.28694	0.653138	0.775432	Hpx	TRUE	down	-0.129229	-21.5546	0.897176	1
Hr	HR	Hr	TRUE	up	0.0222959	0.789669	0.982212	0.998843	Hr	TRUE	down	-0.0323073	-20.4028	0.974227	1
Hras	HRAS	Hras	TRUE	down	-37.9312	-1.52931	0	0	Hras	TRUE	down	-2.85572	-2.20575	0.00429395	0.0124664
Hrc	HRC	Hrc	TRUE	up	7.40329	7.06931	1.32851e-13	2.65025e-13	Hrc	TRUE	down	-0.237293	-2.23756	0.81243	1
Hrh1	HRH1	Hrh1	TRUE	up	2.30941	6.17451	0.0209209	0.030235	Hrh1	TRUE	up	0.172119	21.9561	0.863344	1
Hrh2	HRH2	Hrh2	TRUE	up	0.198894	4.35479	0.842346	0.939173	Hrh2	TRUE		0	0	1	1
Hrh3	HRH3	Hrh3	TRUE	down	-0.00515432	-1.7719	0.995887	0.998843		FALSE
Hrh4	HRH4	Hrh4	TRUE	down	-0.103745	-19.7867	0.917371	0.983278	Hrh4	TRUE		0	0	1	1
Hrk	HRK	Hrk	TRUE	up	0.636167	2.40854	0.524668	0.642484	Hrk	TRUE	up	0.0430298	20.1433	0.965678	1
Hs1bp3	HS1BP3	Hs1bp3	TRUE	up	8.68385	1.67332	3.82589e-18	8.16178e-18	Hs1bp3	TRUE	down	-0.355694	-0.873234	0.722069	1
Hs2st1	HS2ST1	Hs2st1	TRUE	up	51.8023	2.38658	0	0	Hs2st1	TRUE	up	8.20071	0.877098	2.3898e-16	1.89855e-15
Hs3st1	HS3ST1	Hs3st1	TRUE	up	13.351	0.971503	1.16835e-40	3.1537e-40	Hs3st1	TRUE	up	0.693122	0.242342	0.488233	0.795444
Hs3st2	HS3ST2	Hs3st2	TRUE	down	-0.00515432	-1.23199	0.995887	0.998843	Hs3st2	TRUE	down	-0.0323073	-20.0654	0.974227	1
Hs3st3a1	HS3ST3A1	Hs3st3a1	TRUE	up	0.999715	6.42504	0.317449	0.406822	Hs3st3a1	TRUE	down	-0.290766	-23.018	0.771231	1
Hs3st3b1	HS3ST3B1	Hs3st3b1	TRUE	up	1.3949	3.01694	0.163046	0.217824	Hs3st3b1	TRUE	down	-1.13075	-25.0286	0.258158	0.48339
Hs3st4	HS3ST4	Hs3st4	TRUE	up	3.89435	5.21445	9.84634e-05	0.00015893	Hs3st4	TRUE	up	0.29115	1.07644	0.770937	1
Hs3st5	HS3ST5	Hs3st5	TRUE	up	0.746821	2.23216	0.455171	0.566421	Hs3st5	TRUE	up	0.0430298	20.1857	0.965678	1
Hs3st6	HS3ST6	Hs3st6	TRUE	up	0.0600073	2.69532	0.95215	0.997797	Hs3st6	TRUE		0	0	1	1
Hs6st1	HS6ST1	Hs6st1	TRUE	up	5.7406	1.14322	9.43412e-09	1.71059e-08	Hs6st1	TRUE	down	-3.6539	-2.23742	0.000258286	0.000895478
Hs6st2	HS6ST2	Hs6st2	TRUE	up	0.354	0.163349	0.723339	0.840016	Hs6st2	TRUE	down	-6.10101	-8.53343	1.05399e-09	5.80182e-09
Hs6st3	HS6ST3	Hs6st3	TRUE	up	8.20768	5.02692	2.25496e-16	4.68659e-16	Hs6st3	TRUE	down	-1.33651	-4.36182	0.181383	0.359723
Hsbp1	HSBP1	Hsbp1	TRUE	down	-47.0044	-1.17079	0	0	Hsbp1	TRUE	down	-1.79677	-0.836565	0.0723715	0.162469
Hsbp1l1	HSBP1L1	Hsbp1l1	TRUE	up	18.8166	5.74973	5.51873e-79	1.94374e-78	Hsbp1l1	TRUE	up	1.05514	4.50073	0.291362	0.53283
Hscb	HSCB	Hscb	TRUE	down	-0.546879	-0.13006	0.584462	0.706433	Hscb	TRUE	up	0.504832	0.0655845	0.613677	0.926029
Hsd11b1	HSD11B1	Hsd11b1	TRUE	up	0.554537	3.37372	0.579211	0.701002	Hsd11b1	TRUE	up	0.526906	3.94862	0.598259	0.912486
Hsd11b2	HSD11B2	Hsd11b2	TRUE	down	-0.9773	-2.43228	0.32842	0.419902	Hsd11b2	TRUE	up	0.0536825	0.683164	0.957188	1
Hsd17b1	HSD17B1	Hsd17b1	TRUE	up	12.9009	8.42524	4.44852e-38	1.17127e-37	Hsd17b1	TRUE	up	0.172119	21.8403	0.863344	1
Hsd17b10	HSD17B10	Hsd17b10	TRUE	down	-24.6552	-0.965551	3.23432e-134	1.52593e-133	Hsd17b10	TRUE	down	0.207151	-0.0536805	0.835892	1
Hsd17b11	HSD17B11	Hsd17b11	TRUE	down	-14.7407	-0.993636	3.53041e-49	1.01807e-48	Hsd17b11	TRUE	down	-5.49922	-4.20003	3.81468e-08	1.88154e-07
Hsd17b12	HSD17B12	Hsd17b12	TRUE	up	29.5571	0.981715	5.31774e-192	3.17237e-191	Hsd17b12	TRUE	up	8.97964	0.884629	2.71647e-19	2.43452e-18
Hsd17b13	HSD17B13	Hsd17b13	TRUE	down	-0.679061	-22.267	0.497099	0.612223	Hsd17b13	TRUE	up	0.0430298	19.7667	0.965678	1
Hsd17b14	HSD17B14	Hsd17b14	TRUE	down	-0.0840315	-0.27568	0.933031	0.990673	Hsd17b14	TRUE	up	0.0860596	21.2475	0.931419	1
Hsd17b2	HSD17B2	Hsd17b2	TRUE	down	-0.0343115	-0.777354	0.972629	0.998843	Hsd17b2	TRUE	down	-0.161536	-22.7913	0.871671	1
Hsd17b3	HSD17B3	Hsd17b3	TRUE	down	-0.0480485	-2.00565	0.961678	0.998843	Hsd17b3	TRUE	up	0.0430298	20.2145	0.965678	1
Hsd17b4	HSD17B4	Hsd17b4	TRUE	up	30.9908	1.12827	7.16224e-211	4.59879e-210	Hsd17b4	TRUE	up	23.4018	3.06391	4.10147e-121	4.32611e-119
Hsd17b7	HSD17B7	Hsd17b7	TRUE	up	6.52607	0.962961	6.75156e-11	1.28057e-10	Hsd17b7	TRUE	up	0.478846	0.319972	0.632048	0.944387
Hsd3b1	HSD3B1		FALSE						Hsd3b1	TRUE		0	0	1	1
Hsd3b7	HSD3B7	Hsd3b7	TRUE	up	23.9766	1.78901	4.87532e-127	2.23032e-126	Hsd3b7	TRUE	down	-1.74061	-2.039	0.0817517	0.181183
Hsdl1	HSDL1	Hsdl1	TRUE	down	-4.72839	-0.593181	2.26305e-06	3.85802e-06	Hsdl1	TRUE	up	1.50129	0.222892	0.13328	0.276857
Hsdl2	HSDL2	Hsdl2	TRUE	up	17.7382	1.28409	2.12668e-70	7.08461e-70	Hsdl2	TRUE	up	2.34719	1.97317	0.0189159	0.0489755
Hsf1	HSF1	Hsf1	TRUE	up	17.1195	1.20835	1.06138e-65	3.4316e-65	Hsf1	TRUE	down	-0.236734	-0.333171	0.812863	1
Hsf2	HSF2	Hsf2	TRUE	up	14.6801	1.28439	8.64802e-49	2.48549e-48	Hsf2	TRUE	up	1.22607	0.260036	0.220172	0.424554
Hsf2bp	HSF2BP	Hsf2bp	TRUE	up	3.0291	1.40779	0.00245281	0.00373989	Hsf2bp	TRUE	up	0.923115	2.33073	0.355947	0.622544
Hsf4	HSF4	Hsf4	TRUE	down	-2.38056	-2.07465	0.0172864	0.0250907	Hsf4	TRUE	up	0.0430298	20.655	0.965678	1
Hsf5	HSF5	Hsf5	TRUE	up	2.28982	1.17914	0.0220318	0.0317869	Hsf5	TRUE	up	1.60237	1.62385	0.109074	0.232889
Hsh2d	HSH2D	Hsh2d	TRUE	down	0.119834	-0.00542165	0.904614	0.976297	Hsh2d	TRUE	up	0.129089	21.3854	0.897287	1
Hsp90aa1	HSP90AA1	Hsp90aa1	TRUE	up	57.4808	1.39837	0	0	Hsp90aa1	TRUE	up	6.20419	0.613952	5.49809e-10	3.08343e-09
Hsp90ab1	HSP90AB1	Hsp90ab1	TRUE	down	-68.0839	-1.01012	0	0	Hsp90ab1	TRUE	down	-22.9335	-2.24538	2.15526e-116	1.98342e-114
Hsp90b1	HSP90B1	Hsp90b1	TRUE	up	18.3682	0.387561	2.36239e-75	8.11423e-75	Hsp90b1	TRUE	down	-15.3959	-1.41435	1.74276e-53	4.14873e-52
Hspa12a	HSPA12A	Hspa12a	TRUE	up	25.1917	5.00652	4.93453e-140	2.39057e-139	Hspa12a	TRUE	up	10.0441	3.11322	9.75617e-24	1.02826e-22
Hspa12b	HSPA12B	Hspa12b	TRUE	down	-13.7442	-0.556206	5.517e-43	1.51726e-42	Hspa12b	TRUE	down	-15.2918	-2.35936	8.67831e-53	2.03414e-51
Hspa13	HSPA13	Hspa13	TRUE	down	-2.3524	-0.292474	0.0186527	0.0270224	Hspa13	TRUE	down	-2.19099	-1.137	0.0284523	0.0707285
Hspa14	HSPA14	Hspa14	TRUE	down	-19.7308	-1.11004	1.17369e-86	4.3214e-86	Hspa14	TRUE	down	-2.15628	-0.750458	0.0310622	0.0765088
Hspa2	HSPA2	Hspa2	TRUE	down	-4.16812	-2.52208	3.0712e-05	5.04812e-05	Hspa2	TRUE	down	-0.426491	-1.40063	0.66975	0.977292
Hspa4	HSPA4	Hspa4	TRUE	up	1.40038	0.0581913	0.161401	0.215688	Hspa4	TRUE	down	-12.7277	-1.79763	4.14659e-37	6.52042e-36
Hspa4l	HSPA4L	Hspa4l	TRUE	up	27.4599	2.89267	5.29375e-166	2.86292e-165	Hspa4l	TRUE	down	-0.233241	-0.0748228	0.815574	1
Hspa5	HSPA5	Hspa5	TRUE	down	-26.8649	-0.580777	5.64544e-159	2.95637e-158	Hspa5	TRUE	down	-17.958	-1.87317	4.15296e-72	1.55589e-70
Hspa8	HSPA8	Hspa8	TRUE	down	-69.9337	-1.47616	0	0	Hspa8	TRUE	up	2.04853	0.159993	0.0405085	0.0970222
Hspa9	HSPA9	Hspa9	TRUE	up	13.305	0.468061	2.16533e-40	5.82762e-40	Hspa9	TRUE	down	-4.47433	-0.914444	7.66507e-06	3.12065e-05
Hspb1	HSPB1	Hspb1	TRUE	up	50.7799	1.69507	0	0	Hspb1	TRUE	up	12.103	2.38397	1.01856e-33	1.464e-32
Hspb2	HSPB2	Hspb2	TRUE	up	0.332717	4.00263	0.739348	0.853322	Hspb2	TRUE	down	-0.862273	-5.05521	0.388538	0.668895
Hspb3	HSPB3	Hspb3	TRUE	up	0.023147	16.7092	0.981533	0.998843	Hspb3	TRUE	down	-0.290766	-22.159	0.771231	1
Hspb6	HSPB6	Hspb6	TRUE	down	-0.0785144	-0.063069	0.937419	0.992141	Hspb6	TRUE	down	-0.904604	-24.502	0.365675	0.636959
Hspb7	HSPB7		FALSE						Hspb7	TRUE	down	-1.78479	-3.79108	0.0742947	0.166432
Hspb8	HSPB8	Hspb8	TRUE	down	-14.4085	-5.41569	4.5722e-47	1.29696e-46	Hspb8	TRUE	up	0.482094	0.821253	0.629739	0.941553
Hspb9	HSPB9	Hspb9	TRUE	down	-0.0865707	-0.728241	0.931013	0.990093		FALSE
Hspbap1	HSPBAP1	Hspbap1	TRUE	up	27.3541	3.09633	9.66068e-165	5.19186e-164	Hspbap1	TRUE	up	5.9057	1.44697	3.5115e-09	1.8605e-08
Hspbp1	HSPBP1	Hspbp1	TRUE	up	4.40816	0.299607	1.04251e-05	1.73943e-05	Hspbp1	TRUE	down	-0.702727	-0.676629	0.482226	0.787833
Hspd1	HSPD1	Hspd1	TRUE	down	-9.59264	-0.345747	8.58615e-22	1.91354e-21	Hspd1	TRUE	down	-4.16376	-1.23845	3.13046e-05	0.000120406
Hspg2	HSPG2	Hspg2	TRUE	up	37.0133	1.11746	7.00776e-300	6.1689e-299	Hspg2	TRUE	down	-13.6872	-0.989747	1.2106e-42	2.14744e-41
Hsph1	HSPH1	Hsph1	TRUE	up	34.609	1.58131	1.85026e-262	1.4402e-261	Hsph1	TRUE	up	11.2424	2.62803	2.52496e-29	3.16763e-28
Htatip2	HTATIP2	Htatip2	TRUE	down	-1.71146	-0.904427	0.0869956	0.119914	Htatip2	TRUE	down	-0.409482	-1.65581	0.682186	0.989222
Htatsf1	HTATSF1	Htatsf1	TRUE	up	10.8008	0.503706	3.41346e-27	8.10098e-27	Htatsf1	TRUE	up	2.52433	1.01513	0.0115918	0.0313442
Htr1a	HTR1A	Htr1a	TRUE	up	0.254617	20.6965	0.799019	0.904543		FALSE
Htr1b	HTR1B	Htr1b	TRUE	up	0.351556	5.32079	0.725171	0.841646	Htr1b	TRUE	up	0.344238	23.4164	0.730667	1
Htr1d	HTR1D	Htr1d	TRUE	up	4.86087	25.2372	1.1687e-06	2.00961e-06	Htr1d	TRUE	up	0.0860596	21.0193	0.931419	1
Htr1f	HTR1F	Htr1f	TRUE	down	-0.75666	-3.65544	0.449253	0.559527	Htr1f	TRUE	down	-2.15628	-2.70236	0.0310622	0.0765088
Htr2a	HTR2A	Htr2a	TRUE	down	-4.3582	-4.18066	1.31135e-05	2.18054e-05	Htr2a	TRUE	down	-1.93844	-26.1127	0.0525699	0.122218
Htr2b	HTR2B	Htr2b	TRUE	up	1.68793	1.67658	0.0914251	0.125767	Htr2b	TRUE	down	0.292442	-0.100931	0.769949	1
Htr2c	HTR2C	Htr2c	TRUE	up	0.424299	2.44971	0.671347	0.792833	Htr2c	TRUE	up	0.0430298	19.989	0.965678	1
Htr3a	HTR3A	Htr3a	TRUE	down	-0.217795	-2.56301	0.827589	0.927417	Htr3a	TRUE		0	0	1	1
Htr3b	HTR3B		FALSE						Htr3b	TRUE		0	0	1	1
Htr4	HTR4	Htr4	TRUE	up	0.0128621	0.422669	0.989738	0.998843	Htr4	TRUE	down	-0.0646146	-21.32	0.948481	1
Htr6	HTR6	Htr6	TRUE	up	0.328314	3.91862	0.742674	0.856092		FALSE
Htr7	HTR7		FALSE						Htr7	TRUE		0	0	1	1
Htra1	HTRA1	Htra1	TRUE	up	34.4754	1.47307	1.87284e-260	1.4471e-259	Htra1	TRUE	up	11.2482	3.66167	2.36345e-29	2.97591e-28
Htra2	HTRA2	Htra2	TRUE	up	1.18122	0.0197481	0.237516	0.310833	Htra2	TRUE	down	-1.38509	-1.20804	0.166024	0.334046
Htra3	HTRA3	Htra3	TRUE	down	-59.8808	-4.64303	0	0	Htra3	TRUE	up	0.731227	2.9713	0.46464	0.766223
Htra4	HTRA4	Htra4	TRUE	up	0.0737063	1.59641	0.941244	0.993615	Htra4	TRUE	up	0.0430298	19.9431	0.965678	1
Htt	HTT	Htt	TRUE	up	49.2969	2.19664	0	0	Htt	TRUE	up	4.75846	0.45733	1.95075e-06	8.39041e-06
Hunk	HUNK	Hunk	TRUE	up	9.70277	1.31936	2.93415e-22	6.57869e-22	Hunk	TRUE	up	7.98985	4.12443	1.351e-15	1.04014e-14
Hus1	HUS1	Hus1	TRUE	down	-0.266282	-0.0977571	0.790022	0.897619	Hus1	TRUE	down	-2.73749	-2.60718	0.00619096	0.0175466
Huwe1	HUWE1	Huwe1	TRUE	up	20.3269	0.607586	7.43153e-92	2.81246e-91	Huwe1	TRUE	up	-1.2771	0.0367277	0.201568	0.393381
Hvcn1	HVCN1	Hvcn1	TRUE	up	23.7414	7.95459	1.34967e-124	6.12533e-124	Hvcn1	TRUE	up	1.4079	3.81516	0.159161	0.322843
Hyal1	HYAL1	Hyal1	TRUE	down	-8.3336	-2.67757	7.84209e-17	1.63905e-16	Hyal1	TRUE	down	-2.91178	-5.09885	0.00359379	0.0105861
Hyal2	HYAL2	Hyal2	TRUE	up	34.7985	1.34119	2.56128e-265	2.01076e-264	Hyal2	TRUE	down	-2.23933	-0.8804	0.0251344	0.0632024
Hyal3	HYAL3	Hyal3	TRUE	down	-1.87822	-1.21431	0.0603517	0.0845306	Hyal3	TRUE	down	-0.0978998	-0.800616	0.922012	1
Hydin	HYDIN	Hydin	TRUE	up	0.499755	4.97542	0.617247	0.740064	Hydin	TRUE	down	-0.247631	-2.57219	0.80442	1
Hykk	HYKK	Hykk	TRUE	up	19.2932	2.44121	6.12048e-83	2.21367e-82	Hykk	TRUE	down	0.193075	-0.0950854	0.8469	1
Hyls1	HYLS1	Hyls1	TRUE	up	4.81506	1.4564	1.47154e-06	2.52341e-06	Hyls1	TRUE	up	0.429076	0.32468	0.667868	0.975666
Hyou1	HYOU1	Hyou1	TRUE	up	18.5525	1.44293	7.78719e-77	2.70657e-76	Hyou1	TRUE	down	0.22919	-0.0963502	0.818722	1
Hypk	HYPK	Hypk	TRUE	up	21.4473	0.750995	4.84065e-102	1.94748e-101	Hypk	TRUE	down	-1.20704	-0.739568	0.227419	0.436379
Iah1	IAH1	Iah1	TRUE	up	11.4831	0.556594	1.60418e-30	3.93512e-30	Iah1	TRUE	up	0.997823	0.578714	0.318365	0.570781
Iapp	IAPP	Iapp	TRUE	up	0.90716	6.4573	0.364322	0.462142		FALSE
Iars2	IARS2	Iars2	TRUE	down	-0.763436	-0.183996	0.445203	0.555188	Iars2	TRUE	down	-1.28758	-0.483235	0.197894	0.387147
Iba57	IBA57	Iba57	TRUE	up	4.43574	1.28281	9.17553e-06	1.53373e-05	Iba57	TRUE	down	-0.131185	-0.81302	0.895629	1
Ibtk	IBTK	Ibtk	TRUE	up	13.1585	0.887585	1.52064e-39	4.0583e-39	Ibtk	TRUE	up	6.45384	0.86054	1.09049e-10	6.41753e-10
Ica1	ICA1	Ica1	TRUE	up	14.4896	0.507181	1.41026e-47	4.02113e-47	Ica1	TRUE	down	-1.57733	-0.164341	0.11472	0.243166
Ica1l	ICA1L	Ica1l	TRUE	up	33.8644	3.88396	2.22686e-251	1.67167e-250	Ica1l	TRUE	up	7.53385	3.85532	4.92663e-14	3.50929e-13
Icam1	ICAM1	Icam1	TRUE	down	-36.0569	-3.0734	1.07667e-284	8.97664e-284	Icam1	TRUE	down	-4.06778	-2.6048	4.74624e-05	0.000179483
Icam2	ICAM2	Icam2	TRUE	down	-32.4069	-0.914019	2.19715e-230	1.52577e-229	Icam2	TRUE	down	-29.8866	-4.69828	2.94072e-196	1.55089e-193
Icam4	ICAM4	Icam4	TRUE	up	0.414674	1.00685	0.678381	0.799656	Icam4	TRUE	up	0.0754768	1.28612	0.939835	1
Icam5	ICAM5	Icam5	TRUE	down	-0.837081	-3.22338	0.402547	0.507019	Icam5	TRUE	up	0.0430298	19.967	0.965678	1
Ice1	ICE1	Ice1	TRUE	up	3.70289	0.113156	0.00021316	0.00034006	Ice1	TRUE	down	-0.254512	-0.236559	0.7991	1
Ice2	ICE2	Ice2	TRUE	up	14.9574	1.35985	1.39355e-50	4.04842e-50	Ice2	TRUE	up	3.5647	0.681449	0.000364275	0.0012419
Icmt	ICMT	Icmt	TRUE	down	-5.42002	-0.72155	5.95921e-08	1.0613e-07	Icmt	TRUE	down	-1.56884	-1.48903	0.116685	0.246759
Icos	ICOS	Icos	TRUE	down	-0.367825	-21.1954	0.713004	0.830617	Icos	TRUE	down	-0.484609	-23.785	0.627954	0.939908
Id1	ID1	Id1	TRUE	down	-33.0785	-1.23707	6.05188e-240	4.35703e-239	Id1	TRUE	down	-7.52229	-1.66602	5.38259e-14	3.82812e-13
Id2	ID2	Id2	TRUE	down	-12.9091	-1.02428	4.00173e-38	1.05383e-37	Id2	TRUE	down	-1.03869	-0.82807	0.29895	0.543805
Id3	ID3	Id3	TRUE	up	10.5925	0.273271	3.22961e-26	7.58981e-26	Id3	TRUE	down	-10.2525	-1.45037	1.15304e-24	1.25979e-23
Id4	ID4	Id4	TRUE	up	3.60669	1.79271	0.000310131	0.000492012	Id4	TRUE	up	1.06499	3.86714	0.286881	0.526039
Ide	IDE	Ide	TRUE	up	16.3651	0.823737	3.39654e-60	1.0556e-59	Ide	TRUE	up	8.54449	1.41894	1.29105e-17	1.08076e-16
Idh1	IDH1	Idh1	TRUE	down	-9.52653	-0.876587	1.62636e-21	3.61223e-21	Idh1	TRUE	down	-1.32327	-0.934216	0.185745	0.366941
Idh2	IDH2	Idh2	TRUE	up	25.8102	0.958328	6.81789e-147	3.41019e-146	Idh2	TRUE	down	-6.17729	-2.41662	6.52104e-10	3.64222e-09
Idh3a	IDH3A	Idh3a	TRUE	down	-14.495	-0.988925	1.30306e-47	3.71626e-47	Idh3a	TRUE	down	-0.978788	-1.09618	0.327685	0.58405
Idh3b	IDH3B	Idh3b	TRUE	down	-19.3651	-1.15255	1.52059e-83	5.51571e-83	Idh3b	TRUE	down	-6.85725	-3.23963	7.02003e-12	4.44408e-11
Idh3g	IDH3G	Idh3g	TRUE	down	-21.0092	-0.975758	5.40139e-98	2.11839e-97	Idh3g	TRUE	down	-1.64013	-1.30174	0.100979	0.217723
Idi1	IDI1	Idi1	TRUE	down	-11.8805	-1.02664	1.49492e-32	3.75715e-32	Idi1	TRUE	down	-1.30004	-1.05989	0.193586	0.380075
Idnk	IDNK	Idnk	TRUE	up	10.3625	0.591466	3.67248e-25	8.52829e-25	Idnk	TRUE	up	4.80694	1.84997	1.53258e-06	6.65025e-06
Ido2	IDO2	Ido2	TRUE	up	4.45762	8.4029	8.28759e-06	1.3875e-05	Ido2	TRUE	up	6.46621	6.04708	1.00494e-10	5.93441e-10
Ids	IDS	Ids	TRUE	down	-0.111081	-0.0822181	0.911552	0.980083	Ids	TRUE	up	0.649324	0.569698	0.516129	0.828029
Idua	IDUA	Idua	TRUE	up	9.67394	1.86081	3.8912e-22	8.71312e-22	Idua	TRUE	up	1.19488	3.88511	0.232134	0.444245
Ier2	IER2	Ier2	TRUE	down	-59.7778	-2.44203	0	0	Ier2	TRUE	down	-4.97155	-1.94255	6.642e-07	2.97534e-06
Ier3	IER3	Ier3	TRUE	down	-19.7736	-1.1112	5.02798e-87	1.85473e-86	Ier3	TRUE	down	-4.46375	-3.12343	8.0538e-06	3.27017e-05
Ier3ip1	IER3IP1	Ier3ip1	TRUE	down	-17.0827	-0.449429	1.99637e-65	6.43031e-65	Ier3ip1	TRUE	down	-2.62272	-0.680502	0.00872303	0.0241442
Ier5	IER5	Ier5	TRUE	down	-21.2973	-0.889739	1.20364e-100	4.79742e-100	Ier5	TRUE	down	-1.24807	-1.08672	0.212004	0.410916
Ier5l	IER5L	Ier5l	TRUE	up	18.1187	1.60691	2.26848e-73	7.7106e-73	Ier5l	TRUE	down	-2.78911	-1.19154	0.00528525	0.0151266
Iffo1	IFFO1	Iffo1	TRUE	up	5.39515	0.597654	6.84654e-08	1.21711e-07	Iffo1	TRUE	down	-1.82265	-1.39042	0.0683557	0.154643
Iffo2	IFFO2	Iffo2	TRUE	down	-5.62279	-0.716358	1.87902e-08	3.38376e-08	Iffo2	TRUE	down	-2.11999	-0.692468	0.0340072	0.0828842
Ifi30	IFI30	Ifi30	TRUE	up	2.15768	2.45163	0.030953	0.0442669	Ifi30	TRUE	down	-0.377419	-5.53592	0.705862	1
Ifi35	IFI35	Ifi35	TRUE	up	2.00788	0.0589798	0.0446556	0.0631589	Ifi35	TRUE	down	-0.741985	-1.10167	0.458097	0.757985
Ifih1	IFIH1	Ifih1	TRUE	down	-7.68877	-0.996655	1.48552e-14	3.00544e-14	Ifih1	TRUE	up	1.92366	2.9765	0.0543969	0.126016
Ifit2	IFIT2	Ifit2	TRUE	up	29.1277	3.69968	1.60005e-186	9.32624e-186	Ifit2	TRUE	up	0.388176	0.938196	0.697886	1
Ifit3	IFIT3	Ifit3	TRUE	up	1.52822	0.473813	0.126457	0.171311	Ifit3	TRUE	up	0.172119	22.1446	0.863344	1
Ifitm10	IFITM10	Ifitm10	TRUE	up	0.747058	1.46532	0.455028	0.566308	Ifitm10	TRUE	up	0.827311	1.80553	0.408061	0.693693
Ifitm5	IFITM5	Ifitm5	TRUE	up	2.10397	3.61978	0.0353813	0.0504109	Ifitm5	TRUE	down	-0.0278017	-0.395862	0.97782	1
Ifnar1	IFNAR1	Ifnar1	TRUE	down	-15.1628	-0.494024	6.23941e-52	1.82849e-51	Ifnar1	TRUE	up	1.3071	0.0460639	0.191179	0.37605
Ifnar2	IFNAR2	Ifnar2	TRUE	up	26.4185	0.795225	8.40669e-154	4.32313e-153	Ifnar2	TRUE	down	-7.88797	-1.54905	3.07138e-15	2.32936e-14
Ifng	IFNG		FALSE						Ifng	TRUE		0	0	1	1
Ifngr1	IFNGR1	Ifngr1	TRUE	down	-3.69779	-0.239562	0.000217482	0.000346873	Ifngr1	TRUE	up	6.63057	0.777242	3.34389e-11	2.02613e-10
Ifngr2	IFNGR2	Ifngr2	TRUE	down	-3.42799	-0.233595	0.000608066	0.000952773	Ifngr2	TRUE	up	1.11825	0.0612917	0.26346	0.490904
Ifnlr1	IFNLR1	Ifnlr1	TRUE	up	0.865046	4.71725	0.387014	0.488981	Ifnlr1	TRUE	up	0.34354	1.49831	0.731192	1
Ifrd1	IFRD1	Ifrd1	TRUE	down	-32.0151	-1.63691	6.72049e-225	4.55618e-224	Ifrd1	TRUE	down	-5.03431	-1.23916	4.79566e-07	2.18031e-06
Ifrd2	IFRD2	Ifrd2	TRUE	up	11.8005	0.793704	3.87905e-32	9.69408e-32	Ifrd2	TRUE	down	-0.235441	-0.511388	0.813866	1
Ift122	IFT122	Ift122	TRUE	down	-1.21533	-0.451273	0.224241	0.294387	Ift122	TRUE	down	-5.28868	-2.45365	1.23199e-07	5.85954e-07
Ift140	IFT140	Ift140	TRUE	up	17.9357	2.05851	6.2038e-72	2.08338e-71	Ift140	TRUE	up	1.86003	0.17306	0.0628818	0.143371
Ift172	IFT172	Ift172	TRUE	down	-4.95814	-1.03822	7.11703e-07	1.23198e-06	Ift172	TRUE	down	-0.58684	-0.85864	0.557311	0.870668
Ift20	IFT20	Ift20	TRUE	down	-27.2302	-1.06641	2.85421e-163	1.52436e-162	Ift20	TRUE	down	-3.49729	-1.75548	0.000470012	0.00157806
Ift22	IFT22	Ift22	TRUE	down	-7.91598	-0.718897	2.45315e-15	5.02389e-15	Ift22	TRUE	down	-0.142746	-0.321449	0.886491	1
Ift27	IFT27	Ift27	TRUE	down	-10.3105	-1.13534	6.31511e-25	1.46254e-24	Ift27	TRUE	up	0.274245	0.233088	0.783896	1
Ift43	IFT43	Ift43	TRUE	up	15.2808	0.999748	1.02614e-52	3.02722e-52	Ift43	TRUE	up	0.507521	0.131813	0.611789	0.92555
Ift46	IFT46	Ift46	TRUE	up	19.6742	1.32982	3.59111e-86	1.31937e-85	Ift46	TRUE	down	-1.19624	-0.74111	0.231602	0.443475
Ift52	IFT52	Ift52	TRUE	up	20.4442	1.14003	6.76396e-93	2.5776e-92	Ift52	TRUE	up	1.26383	0.0682132	0.206293	0.401459
Ift57	IFT57	Ift57	TRUE	up	17.2025	1.83073	2.54521e-66	8.26801e-66	Ift57	TRUE	up	5.31666	2.68618	1.05689e-07	5.06538e-07
Ift74	IFT74	Ift74	TRUE	up	29.508	1.60184	2.27176e-191	1.34938e-190	Ift74	TRUE	up	8.03812	1.64084	9.12261e-16	7.09525e-15
Ift80	IFT80	Ift80	TRUE	up	54.422	4.26564	0	0	Ift80	TRUE	up	15.6781	2.47248	2.13387e-55	5.30066e-54
Ift81	IFT81	Ift81	TRUE	up	10.5324	1.3526	6.12652e-26	1.43535e-25	Ift81	TRUE	down	0.272918	-0.0528091	0.784916	1
Ift88	IFT88	Ift88	TRUE	up	17.9953	1.70605	2.11939e-72	7.14891e-72	Ift88	TRUE	up	6.81771	1.46367	9.25034e-12	5.7971e-11
Igbp1	IGBP1	Igbp1	TRUE	down	-7.37848	-0.321791	1.60108e-13	3.1903e-13	Igbp1	TRUE	down	-0.881936	-0.357413	0.377811	0.653944
Igdcc3	IGDCC3	Igdcc3	TRUE	up	29.2884	2.95208	1.45666e-188	8.56692e-188	Igdcc3	TRUE	up	1.73387	1.28703	0.082941	0.183522
Igdcc4	IGDCC4	Igdcc4	TRUE	up	1.17336	1.46106	0.240652	0.314847	Igdcc4	TRUE	down	-0.0323073	-20.2157	0.974227	1
Igf1	IGF1	Igf1	TRUE	down	-1.49993	-1.67427	0.133631	0.180567	Igf1	TRUE	down	-11.1195	-6.20701	1.00832e-28	1.24785e-27
Igf1r	IGF1R	Igf1r	TRUE	down	-49.5936	-1.59931	0	0	Igf1r	TRUE	down	-18.3256	-1.59439	5.17428e-75	2.05057e-73
Igf2	IGF2	Igf2	TRUE	up	24.6279	2.19908	6.35236e-134	2.99185e-133	Igf2	TRUE	up	3.03566	0.351906	0.00240008	0.0072697
Igf2bp1	IGF2BP1	Igf2bp1	TRUE	up	5.70614	0.558135	1.15567e-08	2.09186e-08	Igf2bp1	TRUE	down	-15.0116	-3.0998	6.16058e-51	1.3758e-49
Igf2bp2	IGF2BP2	Igf2bp2	TRUE	up	86.3959	6.80715	0	0	Igf2bp2	TRUE	up	19.1294	1.73843	1.43709e-81	6.48204e-80
Igf2bp3	IGF2BP3	Igf2bp3	TRUE	up	30.8219	1.23484	1.33258e-208	8.48093e-208	Igf2bp3	TRUE	up	0.275817	0.0420879	0.782689	1
Igf2r	IGF2R	Igf2r	TRUE	up	52.5097	2.06	0	0	Igf2r	TRUE	down	-23.5891	-1.8721	4.99078e-123	5.5637e-121
Igfals	IGFALS	Igfals	TRUE	up	2.00753	2.33363	0.0446934	0.0632059	Igfals	TRUE	up	0.322025	1.66457	0.747434	1
Igfbp1	IGFBP1	Igfbp1	TRUE	down	-3.67765	-1.8832	0.000235394	0.000375138		FALSE
Igfbp2	IGFBP2	Igfbp2	TRUE	up	52.7454	2.6959	0	0	Igfbp2	TRUE	up	13.7479	3.1129	5.2416e-43	9.43213e-42
Igfbp3	IGFBP3	Igfbp3	TRUE	up	-2.13554	0.0131749	0.0327171	0.0467217	Igfbp3	TRUE	up	12.9985	1.5617	1.24776e-38	2.0176e-37
Igfbp4	IGFBP4	Igfbp4	TRUE	up	76.1497	2.00039	0	0	Igfbp4	TRUE	up	7.22111	0.680178	5.15634e-13	3.43055e-12
Igfbp5	IGFBP5	Igfbp5	TRUE	up	10.6987	4.2184	1.0326e-26	2.43544e-26	Igfbp5	TRUE	down	-5.64909	-2.23487	1.61296e-08	8.16722e-08
Igfbp6	IGFBP6	Igfbp6	TRUE	up	6.03094	2.96355	1.63013e-09	3.0042e-09	Igfbp6	TRUE	up	0.366033	3.2249	0.714341	1
Igfbp7	IGFBP7	Igfbp7	TRUE	down	-44.4841	-1.17824	0	0	Igfbp7	TRUE	up	18.1429	2.07199	1.46124e-73	5.62823e-72
Igfbpl1	IGFBPL1	Igfbpl1	TRUE	down	-11.1509	-3.01799	7.08981e-29	1.71161e-28	Igfbpl1	TRUE	down	-0.0323073	-19.5773	0.974227	1
Igflr1	IGFLR1	Igflr1	TRUE	up	0.451076	0.111686	0.651935	0.774472	Igflr1	TRUE	down	-1.04532	-4.11261	0.295873	0.53964
Ighmbp2	IGHMBP2	Ighmbp2	TRUE	up	9.54673	1.6359	1.33858e-21	2.97739e-21	Ighmbp2	TRUE	down	-2.44278	-2.58552	0.0145746	0.0386402
Igip	IGIP	Igip	TRUE	up	9.50827	2.72538	1.93865e-21	4.2968e-21	Igip	TRUE	up	3.03318	2.03526	0.00241989	0.00732485
Iglon5	IGLON5	Iglon5	TRUE	up	7.95752	4.39182	1.75516e-15	3.6009e-15	Iglon5	TRUE	up	1.37695	25.126	0.168527	0.338138
Igsf1	IGSF1	Igsf1	TRUE	down	-0.00515432	-1.05972	0.995887	0.998843	Igsf1	TRUE	down	-0.0323073	-19.3324	0.974227	1
Igsf10	IGSF10	Igsf10	TRUE	down	-1.69419	-4.72217	0.0902298	0.12416	Igsf10	TRUE	down	-0.279903	-2.75691	0.779552	1
Igsf11	IGSF11	Igsf11	TRUE	up	0.873028	3.33224	0.382648	0.483821	Igsf11	TRUE	up	0.0430298	19.6592	0.965678	1
Igsf21	IGSF21	Igsf21	TRUE	up	0.615322	1.62473	0.538342	0.657233	Igsf21	TRUE	up	0.0860596	21.012	0.931419	1
Igsf3	IGSF3	Igsf3	TRUE	up	2.06436	1.10032	0.0389839	0.0553655	Igsf3	TRUE	down	-1.00481	-2.69799	0.314989	0.565923
Igsf5	IGSF5	Igsf5	TRUE	down	-17.0808	-8.64022	2.061e-65	6.63692e-65	Igsf5	TRUE	down	-0.0646146	-20.8681	0.948481	1
Igsf6	IGSF6	Igsf6	TRUE	up	4.73613	3.82835	2.17838e-06	3.71736e-06	Igsf6	TRUE	up	0.0337044	0.0148905	0.973113	1
Igsf8	IGSF8	Igsf8	TRUE	down	-10.3815	-2.34998	3.011e-25	6.99692e-25	Igsf8	TRUE	down	-1.31716	-2.70217	0.187785	0.370278
Igsf9	IGSF9	Igsf9	TRUE	down	-0.0137654	-0.238239	0.989017	0.998843	Igsf9	TRUE	up	0.158777	0.112712	0.873844	1
Igsf9b	IGSF9B	Igsf9b	TRUE	up	0.294754	1.70554	0.768182	0.879067	Igsf9b	TRUE	down	-0.323073	-23.1996	0.74664	1
Ihh	IHH	Ihh	TRUE	down	-0.01974	-0.825996	0.984251	0.998843		FALSE
Ik	IK	Ik	TRUE	up	27.8353	0.898666	1.62088e-170	8.92788e-170	Ik	TRUE	up	1.60237	0.105175	0.109074	0.232889
Ikbip	IKBIP	Ikbip	TRUE	up	25.6992	1.69079	1.19286e-145	5.92543e-145	Ikbip	TRUE	up	0.901915	0.0514664	0.367102	0.638795
Ikbkb	IKBKB	Ikbkb	TRUE	up	18.173	0.729848	8.44675e-74	2.87819e-73	Ikbkb	TRUE	up	5.17234	0.639778	2.31176e-07	1.07308e-06
Ikbke	IKBKE	Ikbke	TRUE	down	-2.59957	-3.89654	0.00933411	0.0138024	Ikbke	TRUE	down	-0.183226	-2.48628	0.854621	1
Ikbkg	IKBKG	Ikbkg	TRUE	down	-5.26325	-1.06451	1.41529e-07	2.49559e-07	Ikbkg	TRUE	down	-2.12998	-1.83774	0.0331736	0.0810688
Ikzf1	IKZF1	Ikzf1	TRUE	up	0.9526	4.21264	0.340793	0.434626	Ikzf1	TRUE	down	-0.193844	-22.4255	0.846298	1
Ikzf2	IKZF2	Ikzf2	TRUE	up	15.8129	2.30314	2.53569e-56	7.66349e-56	Ikzf2	TRUE	up	1.90899	1.29091	0.0562629	0.129769
Ikzf3	IKZF3		FALSE						Ikzf3	TRUE	up	0.0430298	19.4371	0.965678	1
Ikzf4	IKZF4	Ikzf4	TRUE	up	14.6045	4.8057	2.63069e-48	7.53548e-48	Ikzf4	TRUE	up	0.894266	4.14757	0.37118	0.644548
Ikzf5	IKZF5	Ikzf5	TRUE	up	14.174	0.935235	1.32719e-45	3.71933e-45	Ikzf5	TRUE	up	3.23478	0.776784	0.00121737	0.00386312
Il10	IL10	Il10	TRUE	down	-0.424413	-21.7167	0.671264	0.792833	Il10	TRUE	down	-0.0323073	-20.4112	0.974227	1
Il10ra	IL10RA	Il10ra	TRUE	up	0.374617	4.1644	0.707945	0.826366	Il10ra	TRUE	up	0.311861	3.30932	0.755146	1
Il11	IL11	Il11	TRUE	up	0.0943757	0.83526	0.924811	0.987424	Il11	TRUE	down	-0.0215149	-0.222348	0.982835	1
Il12a	IL12A	Il12a	TRUE	up	0.0274312	0.823983	0.978116	0.998843		FALSE
Il12b	IL12B		FALSE						Il12b	TRUE		0	0	1	1
Il12rb1	IL12RB1	Il12rb1	TRUE	down	0.0402127	-0.484617	0.967924	0.998843	Il12rb1	TRUE	down	-0.0323073	-19.7418	0.974227	1
Il12rb2	IL12RB2	Il12rb2	TRUE	down	-0.433506	-0.522977	0.664648	0.786306	Il12rb2	TRUE	up	1.18011	2.2358	0.237958	0.452549
Il13ra1	IL13RA1	Il13ra1	TRUE	up	11.3126	0.846	1.13731e-29	2.77055e-29	Il13ra1	TRUE	down	-1.85363	-0.997001	0.0637914	0.145373
Il13ra2	IL13RA2	Il13ra2	TRUE	up	9.45879	6.16466	3.11516e-21	6.89326e-21	Il13ra2	TRUE	up	5.13473	5.84126	2.82553e-07	1.30582e-06
Il15	IL15	Il15	TRUE	down	-1.41747	-0.379238	0.156346	0.209383	Il15	TRUE	down	-1.82681	-0.664926	0.0677282	0.15335
Il15ra	IL15RA	Il15ra	TRUE	down	-4.49357	-3.68226	7.00393e-06	1.17618e-05	Il15ra	TRUE	down	-0.754908	-3.88499	0.450304	0.747889
Il16	IL16	Il16	TRUE	down	-1.13873	-2.37131	0.254816	0.331921	Il16	TRUE	down	-0.617645	-1.05733	0.536809	0.848963
Il17b	IL17B	Il17b	TRUE	down	-0.236733	-3.37287	0.812864	0.915306	Il17b	TRUE	down	-0.0646146	-20.229	0.948481	1
Il17c	IL17C	Il17c	TRUE	down	-0.313171	-2.6368	0.754151	0.866626	Il17c	TRUE	down	-0.0323073	-20.0915	0.974227	1
Il17d	IL17D	Il17d	TRUE	up	9.47935	3.70752	2.55868e-21	5.66553e-21	Il17d	TRUE	up	5.38917	4.19532	7.07842e-08	3.43695e-07
Il17f	IL17F	Il17f	TRUE	down	-0.320668	-21.2115	0.748462	0.86146		FALSE
Il17ra	IL17RA	Il17ra	TRUE	up	4.05111	1.51138	5.09745e-05	8.31093e-05	Il17ra	TRUE	down	-0.196638	-0.636245	0.844111	1
Il17rb	IL17RB	Il17rb	TRUE	down	-0.113134	-0.479027	0.909924	0.97887	Il17rb	TRUE	down	-0.0110718	-0.748553	0.991166	1
Il17rc	IL17RC	Il17rc	TRUE	up	2.40969	0.608947	0.0159661	0.0232187	Il17rc	TRUE	up	1.55917	3.39431	0.118957	0.250828
Il17rd	IL17RD	Il17rd	TRUE	up	68.1071	3.3592	0	0	Il17rd	TRUE	up	6.38954	1.25833	1.66383e-10	9.66305e-10
Il17re	IL17RE	Il17re	TRUE	up	0.0736257	0.21073	0.941308	0.993615	Il17re	TRUE	up	0.0430298	20.2432	0.965678	1
Il18	IL18	Il18	TRUE	up	17.5347	5.28754	7.78126e-69	2.56909e-68	Il18	TRUE	up	1.25775	4.76163	0.208483	0.404884
Il18bp	IL18BP	Il18bp	TRUE	up	1.45871	1.08778	0.144644	0.194546	Il18bp	TRUE	down	-0.0649638	-0.177649	0.948203	1
Il19	IL19	Il19	TRUE	down	-0.122608	-19.2555	0.902417	0.974938		FALSE
Il1a	IL1A	Il1a	TRUE	down	-0.0377256	-17.7885	0.969906	0.998843	Il1a	TRUE		0	0	1	1
Il1b	IL1B	Il1b	TRUE	up	0.110574	2.07311	0.911954	0.980141	Il1b	TRUE		0	0	1	1
Il1r1	IL1R1	Il1r1	TRUE	down	-5.35737	-0.975268	8.4441e-08	1.49704e-07	Il1r1	TRUE	down	-0.717536	-0.564312	0.473043	0.776859
Il1r2	IL1R2	Il1r2	TRUE	up	8.38977	4.47116	4.87111e-17	1.02027e-16	Il1r2	TRUE	up	1.98992	6.0066	0.0465999	0.110017
Il1rap	IL1RAP	Il1rap	TRUE	down	-0.217015	-0.0713427	0.828197	0.927686	Il1rap	TRUE	up	2.58801	1.19307	0.00965335	0.0265105
Il1rapl1	IL1RAPL1	Il1rapl1	TRUE	up	2.36801	2.14168	0.0178841	0.025931	Il1rapl1	TRUE	up	0.0538222	2.17067	0.957077	1
Il1rapl2	IL1RAPL2	Il1rapl2	TRUE	up	0.89448	2.33817	0.371065	0.470217	Il1rapl2	TRUE	up	0.505915	3.09226	0.612917	0.925687
Il1rl2	IL1RL2	Il1rl2	TRUE	down	-2.32224	-3.14599	0.0202202	0.0292409	Il1rl2	TRUE	down	-4.26456	-27.0549	2.00295e-05	7.85598e-05
Il20ra	IL20RA		FALSE						Il20ra	TRUE	up	0.0107575	1.49989	0.991417	1
Il20rb	IL20RB	Il20rb	TRUE	up	5.43348	0.651822	5.52646e-08	9.85765e-08	Il20rb	TRUE	down	-0.733533	-0.433281	0.463234	0.765377
Il21r	IL21R	Il21r	TRUE	down	-1.11291	-22.9598	0.265749	0.344885	Il21r	TRUE		0	0	1	1
Il22ra1	IL22RA1		FALSE						Il22ra1	TRUE	down	-0.0323073	-19.4698	0.974227	1
Il22ra2	IL22RA2	Il22ra2	TRUE	down	-0.101147	-0.881814	0.919434	0.985082	Il22ra2	TRUE	up	0.0107575	0.554375	0.991417	1
Il23r	IL23R		FALSE						Il23r	TRUE		0	0	1	1
Il25	IL25		FALSE						Il25	TRUE		0	0	1	1
Il27	IL27	Il27	TRUE	down	-1.08461	-23.1261	0.278094	0.359579		FALSE
Il27ra	IL27RA	Il27ra	TRUE	up	11.7111	2.20782	1.11857e-31	2.7787e-31	Il27ra	TRUE	down	-1.92894	-1.65818	0.0537387	0.12466
Il2rb	IL2RB		FALSE						Il2rb	TRUE	down	-0.0323073	-20.4791	0.974227	1
Il2rg	IL2RG	Il2rg	TRUE	down	-25.2613	-2.24326	8.50937e-141	4.14145e-140	Il2rg	TRUE	down	-6.56536	-4.88279	5.19061e-11	3.11618e-10
Il31ra	IL31RA	Il31ra	TRUE	down	0.0257431	-0.461776	0.979462	0.998843	Il31ra	TRUE	down	-0.398061	-2.06825	0.690585	0.995852
Il33	IL33	Il33	TRUE	up	1.87682	4.05713	0.0605426	0.084772	Il33	TRUE	up	2.48232	4.84343	0.0130531	0.0349238
Il34	IL34	Il34	TRUE	up	10.7712	2.46487	4.70688e-27	1.11532e-26	Il34	TRUE	up	1.14015	4.46966	0.254224	0.476935
Il4	IL4	Il4	TRUE	down	-0.153425	-0.886119	0.878063	0.960761	Il4	TRUE	down	-0.0215848	-0.834753	0.982779	1
Il4i1	IL4I1	Il4i1	TRUE	down	0.210002	-0.144833	0.833666	0.932529	Il4i1	TRUE	down	-0.809428	-2.29852	0.418269	0.706874
Il5	IL5		FALSE						Il5	TRUE		0	0	1	1
Il5ra	IL5RA		FALSE						Il5ra	TRUE		0	0	1	1
Il6	IL6	Il6	TRUE	up	0.156872	2.60631	0.875345	0.959242	Il6	TRUE	up	0.0966774	1.2144	0.922983	1
Il6st	IL6ST	Il6st	TRUE	up	54.968	2.3063	0	0	Il6st	TRUE	down	-0.230412	-0.222296	0.817772	1
Il7	IL7	Il7	TRUE	down	-0.110472	-0.288666	0.912035	0.980141	Il7	TRUE	up	0.301209	22.6934	0.763255	1
Il7r	IL7R		FALSE						Il7r	TRUE		0	0	1	1
Il9r	IL9R	Il9r	TRUE	down	-0.0541488	-1.10238	0.956817	0.998838	Il9r	TRUE	down	-0.0323073	-20.3591	0.974227	1
Ildr1	ILDR1	Ildr1	TRUE	down	-0.0240029	-0.714102	0.98085	0.998843	Ildr1	TRUE	up	0.0430298	19.7417	0.965678	1
Ildr2	ILDR2	Ildr2	TRUE	down	-39.2762	-2.2415	0	0	Ildr2	TRUE	down	-0.484609	-23.787	0.627954	0.939908
Ilf2	ILF2	Ilf2	TRUE	up	6.19528	0.212875	5.81829e-10	1.08186e-09	Ilf2	TRUE	down	-8.7178	-1.77816	2.83667e-18	2.45094e-17
Ilf3	ILF3	Ilf3	TRUE	up	28.9383	1.38711	3.93987e-184	2.28093e-183	Ilf3	TRUE	up	2.25655	0.160822	0.0240362	0.0606633
Ilk	ILK	Ilk	TRUE	down	-12.6237	-0.556737	1.56342e-36	4.05719e-36	Ilk	TRUE	down	-4.69224	-1.50691	2.7023e-06	1.14754e-05
Ilkap	ILKAP	Ilkap	TRUE	down	-8.8629	-0.400965	7.79572e-19	1.67768e-18	Ilkap	TRUE	down	-3.47822	-0.844382	0.000504757	0.00168728
Ilrun	ILRUN	Ilrun	TRUE	up	22.8871	1.26631	6.24707e-116	2.69599e-115	Ilrun	TRUE	down	0.841107	-0.0625953	0.400288	0.683701
Ilvbl	ILVBL	Ilvbl	TRUE	down	-9.7664	-1.93475	1.56933e-22	3.53131e-22	Ilvbl	TRUE	down	-0.366382	-2.41011	0.71408	1
Immp1l	IMMP1L	Immp1l	TRUE	down	-23.028	-0.922071	2.44257e-117	1.06383e-116	Immp1l	TRUE	down	-0.62512	-0.218853	0.531892	0.843884
Immp2l	IMMP2L	Immp2l	TRUE	up	79.155	4.5464	0	0	Immp2l	TRUE	up	20.6145	2.46598	2.03599e-94	1.18295e-92
Immt	IMMT	Immt	TRUE	down	-10.3536	-0.443878	4.02955e-25	9.35273e-25	Immt	TRUE	down	-11.2549	-2.11583	2.1904e-29	2.76055e-28
Imp3	IMP3	Imp3	TRUE	down	-17.4146	-0.666231	6.39064e-68	2.09383e-67	Imp3	TRUE	down	-3.65257	-2.61436	0.000259625	0.000899893
Imp4	IMP4	Imp4	TRUE	down	-13.9935	-1.00859	1.70755e-44	4.75033e-44	Imp4	TRUE	down	-3.84841	-2.79196	0.000118888	0.000431724
Impa1	IMPA1	Impa1	TRUE	down	-1.7353	-0.163655	0.0826885	0.114218	Impa1	TRUE	up	1.68833	0.385936	0.0913486	0.199486
Impa2	IMPA2	Impa2	TRUE	down	-6.85303	-3.4014	7.23006e-12	1.39466e-11	Impa2	TRUE	down	-2.88775	-5.3912	0.00388012	0.0113587
Impact	IMPACT	Impact	TRUE	down	-0.694121	-0.188537	0.487606	0.601829	Impact	TRUE	down	-6.6282	-2.28294	3.39812e-11	2.05808e-10
Impdh1	IMPDH1	Impdh1	TRUE	down	-46.9911	-3.60024	0	0	Impdh1	TRUE	down	-1.2683	-0.987933	0.204692	0.398798
Impdh2	IMPDH2	Impdh2	TRUE	down	-25.5406	-1.01558	6.97527e-144	3.43998e-143	Impdh2	TRUE	down	-0.992061	-0.60935	0.321168	0.574616
Impg1	IMPG1	Impg1	TRUE	down	-0.0876945	-1.34282	0.930119	0.989741	Impg1	TRUE	down	-0.0108622	-0.117863	0.991333	1
Impg2	IMPG2	Impg2	TRUE	up	0.839912	0.965337	0.400958	0.505157	Impg2	TRUE	up	1.14392	1.26049	0.252656	0.474567
Ina	INA	Ina	TRUE	down	-0.232255	-0.322761	0.81634	0.918014	Ina	TRUE		0	0	1	1
Inafm1	INAFM1	Inafm1	TRUE	down	-13.0317	-2.05755	8.07567e-39	2.14398e-38	Inafm1	TRUE	down	-0.647403	-1.79306	0.517371	0.829022
Inafm2	INAFM2	Inafm2	TRUE	up	32.7155	2.02986	9.39189e-235	6.63626e-234	Inafm2	TRUE	up	3.23419	2.72759	0.0012199	0.00387026
Inava	INAVA	Inava	TRUE	up	0.166299	2.81704	0.867922	0.954966	Inava	TRUE	up	0.0860596	21.2654	0.931419	1
Inca1	INCA1	Inca1	TRUE	up	1.90067	1.09867	0.0573456	0.0804598	Inca1	TRUE	up	0.409063	3.11711	0.682494	0.989222
Incenp	INCENP	Incenp	TRUE	down	-0.468137	-0.172881	0.639686	0.762299	Incenp	TRUE	down	-5.47855	-1.57815	4.28834e-08	2.10759e-07
Inf2	INF2	Inf2	TRUE	up	5.00274	0.258279	5.65207e-07	9.80621e-07	Inf2	TRUE	down	-3.62156	-1.6359	0.000292833	0.00100812
Ing1	ING1	Ing1	TRUE	down	-28.408	-2.33643	1.61253e-177	9.12368e-177	Ing1	TRUE	down	-4.16205	-4.24488	3.15402e-05	0.000121278
Ing2	ING2	Ing2	TRUE	down	-11.893	-0.74364	1.28656e-32	3.23528e-32	Ing2	TRUE	up	6.01006	1.8838	1.85452e-09	1.00273e-08
Ing3	ING3	Ing3	TRUE	up	1.87915	0.0366	0.0602235	0.0843682	Ing3	TRUE	up	1.47747	0.145268	0.139549	0.28809
Ing4	ING4	Ing4	TRUE	down	-19.9326	-1.34096	2.12178e-88	7.90552e-88	Ing4	TRUE	down	-1.04354	-0.651618	0.296697	0.540326
Ing5	ING5	Ing5	TRUE	down	-3.11999	-0.580526	0.00180858	0.00277457	Ing5	TRUE	down	-0.579855	-0.678833	0.562013	0.874996
Inha	INHA	Inha	TRUE	down	-0.129029	-0.841346	0.897335	0.971499	Inha	TRUE	down	-0.193844	-22.8334	0.846298	1
Inhba	INHBA	Inhba	TRUE	up	0.162221	0.812754	0.871132	0.95689	Inhba	TRUE	up	0.204322	1.74129	0.838102	1
Inhbb	INHBB	Inhbb	TRUE	up	0.186679	0.203226	0.851912	0.945611	Inhbb	TRUE	down	-0.068247	-0.271738	0.945589	1
Inhbc	INHBC	Inhbc	TRUE	up	0.0274265	1.18597	0.97812	0.998843	Inhbc	TRUE		0	0	1	1
Inip	INIP	Inip	TRUE	up	42.5842	2.66299	0	0	Inip	TRUE	up	3.7029	0.577253	0.000213146	0.000747101
Inka1	INKA1	Inka1	TRUE	up	31.4347	1.58618	6.79112e-217	4.4693e-216	Inka1	TRUE	down	-0.196638	-0.489563	0.844111	1
Inka2	INKA2	Inka2	TRUE	up	1.12913	0.72644	0.258841	0.336749	Inka2	TRUE	down	-1.9953	-1.76079	0.0460104	0.108756
Ino80	INO80	Ino80	TRUE	up	40.4518	1.88733	0	0	Ino80	TRUE	up	7.79192	0.725875	6.59972e-15	4.91555e-14
Ino80b	INO80B	Ino80b	TRUE	down	-11.8429	-0.825026	2.34152e-32	5.86448e-32	Ino80b	TRUE	down	-1.66744	-1.85561	0.095427	0.207073
Ino80c	INO80C	Ino80c	TRUE	up	13.7336	1.14231	6.39119e-43	1.75556e-42	Ino80c	TRUE	up	0.254407	0.139973	0.799181	1
Ino80d	INO80D	Ino80d	TRUE	up	37.6926	1.51059	0	0	Ino80d	TRUE	up	1.88056	0.155382	0.0600314	0.137444
Ino80e	INO80E	Ino80e	TRUE	up	14.1277	0.684115	2.56366e-45	7.16978e-45	Ino80e	TRUE	up	3.39129	0.854675	0.000695653	0.00228474
Inpp1	INPP1	Inpp1	TRUE	down	-15.8123	-1.45831	2.56072e-56	7.73574e-56	Inpp1	TRUE	down	0.951825	-0.0300634	0.341186	0.602491
Inpp4a	INPP4A	Inpp4a	TRUE	up	34.3273	2.53301	3.0755e-258	2.3604e-257	Inpp4a	TRUE	up	6.97963	0.995857	2.95958e-12	1.91153e-11
Inpp4b	INPP4B	Inpp4b	TRUE	up	26.687	1.98736	6.66975e-157	3.4663e-156	Inpp4b	TRUE	up	12.6895	1.62792	6.76488e-37	1.05576e-35
Inpp5a	INPP5A	Inpp5a	TRUE	up	19.9161	1.15709	2.9503e-88	1.09865e-87	Inpp5a	TRUE	up	21.3963	2.14186	1.44775e-101	9.63664e-100
Inpp5b	INPP5B	Inpp5b	TRUE	up	9.05415	0.878216	1.3764e-19	2.98503e-19	Inpp5b	TRUE	down	0.00261951	-0.163625	0.99791	1
Inpp5d	INPP5D	Inpp5d	TRUE	up	29.0509	1.44352	1.49741e-185	8.7021e-185	Inpp5d	TRUE	down	-10.0949	-1.72646	5.81753e-24	6.19332e-23
Inpp5e	INPP5E	Inpp5e	TRUE	up	4.46982	0.725566	7.82838e-06	1.31174e-05	Inpp5e	TRUE	down	-0.451708	-0.856051	0.651479	0.961175
Inpp5f	INPP5F	Inpp5f	TRUE	up	59.9869	2.84862	0	0	Inpp5f	TRUE	up	21.9325	2.61013	1.27372e-106	9.70293e-105
Inpp5j	INPP5J	Inpp5j	TRUE	down	-0.184382	-3.99633	0.853714	0.946648	Inpp5j	TRUE	up	0.0430298	19.8989	0.965678	1
Inpp5k	INPP5K	Inpp5k	TRUE	down	-11.1813	-0.688457	5.03601e-29	1.21879e-28	Inpp5k	TRUE	up	1.68277	0.186379	0.0924191	0.201535
Inppl1	INPPL1	Inppl1	TRUE	up	10.155	0.763006	3.14967e-24	7.2443e-24	Inppl1	TRUE	down	-0.42918	-0.290015	0.667792	0.975666
Insc	INSC	Insc	TRUE	up	0.152595	3.84133	0.878717	0.960761	Insc	TRUE		0	0	1	1
Insig1	INSIG1	Insig1	TRUE	down	-14.2073	-1.89779	8.25866e-46	2.3182e-45	Insig1	TRUE	down	-1.05336	-0.898048	0.292177	0.534036
Insig2	INSIG2	Insig2	TRUE	down	-5.80444	-0.476397	6.45798e-09	1.175e-08	Insig2	TRUE	down	-1.93487	-1.10438	0.0530057	0.123126
Insl3	INSL3	Insl3	TRUE	down	-0.0291383	-0.11147	0.976754	0.998843		FALSE
Insl6	INSL6	Insl6	TRUE	down	-1.60472	-1.72278	0.108555	0.148378	Insl6	TRUE	up	0.0430298	19.1258	0.965678	1
Insm1	INSM1	Insm1	TRUE	down	-0.273826	-0.472219	0.784218	0.893244		FALSE
Insr	INSR	Insr	TRUE	down	-22.8462	-0.765611	1.5926e-115	6.85147e-115	Insr	TRUE	up	3.06909	0.286019	0.00214714	0.00656007
Insrr	INSRR		FALSE						Insrr	TRUE		0	0	1	1
Insyn1	INSYN1	Insyn1	TRUE	up	0.174863	1.83987	0.861188	0.950935	Insyn1	TRUE		0	0	1	1
Insyn2a	INSYN2A	Insyn2a	TRUE	up	12.3696	1.70128	3.81782e-35	9.789e-35	Insyn2a	TRUE	down	-1.46431	-0.523171	0.14311	0.294531
Insyn2b	INSYN2B	Insyn2b	TRUE	up	0.342015	3.17489	0.732339	0.847741	Insyn2b	TRUE		0	0	1	1
Ints1	INTS1	Ints1	TRUE	up	1.92482	0.184387	0.0542522	0.0762522	Ints1	TRUE	down	0.229748	-0.0561097	0.818287	1
Ints10	INTS10	Ints10	TRUE	up	7.6711	0.54113	1.70529e-14	3.4455e-14	Ints10	TRUE	up	0.52247	0.0661507	0.601343	0.915671
Ints11	INTS11	Ints11	TRUE	down	-3.92483	-0.945413	8.67909e-05	0.000140486	Ints11	TRUE	down	-4.16872	-2.31599	3.06312e-05	0.000117882
Ints12	INTS12	Ints12	TRUE	down	-1.13529	-0.237855	0.256255	0.333606	Ints12	TRUE	down	-0.653271	-0.677528	0.513582	0.824907
Ints13	INTS13	Ints13	TRUE	up	19.2441	1.78973	1.58167e-82	5.71009e-82	Ints13	TRUE	up	2.77528	0.491656	0.00551537	0.0157326
Ints14	INTS14	Ints14	TRUE	up	23.6502	1.98055	1.17503e-123	5.30115e-123	Ints14	TRUE	down	0.383671	-0.220062	0.701222	1
Ints2	INTS2	Ints2	TRUE	up	12.001	0.899936	3.51218e-33	8.86283e-33	Ints2	TRUE	down	-1.38921	-0.35726	0.164768	0.331859
Ints3	INTS3	Ints3	TRUE	up	9.45847	0.508241	3.12485e-21	6.91248e-21	Ints3	TRUE	down	-5.33102	-1.33041	9.76649e-08	4.69888e-07
Ints4	INTS4	Ints4	TRUE	up	26.6953	1.97061	5.34198e-157	2.77941e-156	Ints4	TRUE	up	10.4433	1.45358	1.57272e-25	1.76619e-24
Ints5	INTS5	Ints5	TRUE	up	3.60262	0.446275	0.000315021	0.000499597	Ints5	TRUE	down	-0.992969	-1.92822	0.320725	0.574048
Ints6	INTS6	Ints6	TRUE	up	42.3906	1.90965	0	0	Ints6	TRUE	up	8.2341	0.809544	1.80919e-16	1.44651e-15
Ints6l	INTS6L	Ints6l	TRUE	up	22.2043	1.73157	3.12354e-109	1.3025e-108	Ints6l	TRUE	up	9.97911	1.10572	1.8815e-23	1.9664e-22
Ints7	INTS7	Ints7	TRUE	up	16.1652	0.901649	8.86801e-59	2.71969e-58	Ints7	TRUE	up	2.09501	0.118695	0.0361698	0.0876719
Ints8	INTS8	Ints8	TRUE	up	29.9994	1.63994	9.99525e-198	6.09808e-197	Ints8	TRUE	up	1.32055	0.0720352	0.186652	0.368362
Ints9	INTS9	Ints9	TRUE	up	31.3974	1.8829	2.19264e-216	1.43885e-215	Ints9	TRUE	up	8.11011	1.08291	5.05758e-16	3.97874e-15
Intu	INTU	Intu	TRUE	up	19.8908	4.23474	4.8891e-88	1.81768e-87	Intu	TRUE	up	6.65942	2.31767	2.74908e-11	1.67238e-10
Invs	INVS	Invs	TRUE	up	24.8134	2.1283	6.42142e-136	3.04951e-135	Invs	TRUE	down	-2.7611	-0.568003	0.00576066	0.0163948
Ip6k1	IP6K1	Ip6k1	TRUE	up	36.5329	1.39675	3.32683e-292	2.84994e-291	Ip6k1	TRUE	up	10.1982	1.05898	2.02046e-24	2.19528e-23
Ip6k2	IP6K2	Ip6k2	TRUE	up	44.2877	1.91872	0	0	Ip6k2	TRUE	up	13.8207	1.5693	1.91093e-43	3.46596e-42
Ip6k3	IP6K3	Ip6k3	TRUE	down	-0.462139	-21.9295	0.643982	0.765944	Ip6k3	TRUE	down	-0.0969218	-21.6873	0.922788	1
Ipcef1	IPCEF1	Ipcef1	TRUE	up	0.365131	3.12879	0.715013	0.832533	Ipcef1	TRUE	up	0.182877	2.84553	0.854895	1
Ipmk	IPMK	Ipmk	TRUE	down	-7.86632	-0.809469	3.65217e-15	7.46268e-15	Ipmk	TRUE	up	6.02204	1.57432	1.7223e-09	9.33814e-09
Ipo11	IPO11	Ipo11	TRUE	up	12.4184	0.404698	2.07763e-35	5.3421e-35	Ipo11	TRUE	up	13.5212	1.21543	1.17234e-41	2.03482e-40
Ipo13	IPO13	Ipo13	TRUE	up	1.92175	0.295064	0.054637	0.0767694	Ipo13	TRUE	down	-0.351992	-0.533029	0.724844	1
Ipo4	IPO4	Ipo4	TRUE	down	-1.23169	-0.243209	0.218063	0.286771	Ipo4	TRUE	up	0.0100589	0.112623	0.991974	1
Ipo5	IPO5	Ipo5	TRUE	up	8.41368	0.384563	3.97356e-17	8.33421e-17	Ipo5	TRUE	up	2.18114	0.164069	0.0291728	0.0722315
Ipo7	IPO7	Ipo7	TRUE	up	45.9382	1.75308	0	0	Ipo7	TRUE	up	11.201	1.12934	4.03057e-29	5.03344e-28
Ipo8	IPO8	Ipo8	TRUE	up	25.4672	1.42703	4.55419e-143	2.23633e-142	Ipo8	TRUE	up	5.83284	0.677366	5.44905e-09	2.84746e-08
Ipo9	IPO9	Ipo9	TRUE	up	17.1347	0.826558	8.17991e-66	2.64905e-65	Ipo9	TRUE	up	2.69624	0.289709	0.00701264	0.0197246
Ipp	IPP	Ipp	TRUE	up	16.1408	2.19386	1.31802e-58	4.03497e-58	Ipp	TRUE	up	3.32266	1.51737	0.00089165	0.00288628
Ippk	IPPK	Ippk	TRUE	down	-0.271408	-0.236646	0.786077	0.894174	Ippk	TRUE	down	-5.93703	-2.41194	2.90231e-09	1.55091e-08
Iqank1	IQANK1	Iqank1	TRUE	up	0.0411444	1.11358	0.967181	0.998843		FALSE
Iqca1l	IQCA1L	Iqca1l	TRUE	down	-0.047157	-18.7007	0.962388	0.998843	Iqca1l	TRUE	down	-0.0646146	-21.3837	0.948481	1
Iqcb1	IQCB1	Iqcb1	TRUE	up	18.1478	1.48506	1.33701e-73	4.54677e-73	Iqcb1	TRUE	up	1.95583	0.128473	0.0504851	0.11789
Iqcc	IQCC	Iqcc	TRUE	down	-6.43348	-1.71303	1.24711e-10	2.35109e-10	Iqcc	TRUE	down	-0.0860596	-0.324049	0.931419	1
Iqcd	IQCD	Iqcd	TRUE	down	-1.58679	-4.5754	0.11256	0.153608	Iqcd	TRUE	down	-0.183086	-2.39259	0.85473	1
Iqce	IQCE	Iqce	TRUE	up	14.482	1.71227	1.57528e-47	4.48888e-47	Iqce	TRUE	up	1.49668	0.238355	0.134476	0.278919
Iqcg	IQCG	Iqcg	TRUE	up	12.2701	2.76773	1.31016e-34	3.34117e-34	Iqcg	TRUE	down	-0.769437	-2.53337	0.441634	0.736791
Iqch	IQCH	Iqch	TRUE	up	7.25981	5.12787	3.87631e-13	7.66268e-13	Iqch	TRUE	up	1.20483	3.29385	0.228267	0.437701
Iqck	IQCK	Iqck	TRUE	up	10.632	2.54062	2.11423e-26	4.97541e-26	Iqck	TRUE	up	7.13505	2.5966	9.67489e-13	6.36269e-12
Iqcn	IQCN	Iqcn	TRUE	up	7.42164	2.61623	1.15676e-13	2.30965e-13	Iqcn	TRUE	up	0.172119	21.8787	0.863344	1
Iqgap1	IQGAP1	Iqgap1	TRUE	down	-5.50064	-0.129445	3.78419e-08	6.77371e-08	Iqgap1	TRUE	down	-0.803945	-0.0716917	0.421429	0.710604
Iqgap2	IQGAP2	Iqgap2	TRUE	up	72.9272	6.15205	0	0	Iqgap2	TRUE	down	-0.752183	-0.292401	0.451941	0.750153
Iqgap3	IQGAP3	Iqgap3	TRUE	up	1.22145	0.263513	0.221915	0.291557	Iqgap3	TRUE	down	-0.717815	-0.350508	0.472871	0.776714
Iqsec1	IQSEC1	Iqsec1	TRUE	up	40.2698	1.57432	0	0	Iqsec1	TRUE	up	23.6953	3.17816	4.03005e-124	4.72308e-122
Iqsec2	IQSEC2	Iqsec2	TRUE	up	7.98032	0.891833	1.45954e-15	2.99934e-15	Iqsec2	TRUE	down	-7.43839	-2.04985	1.01917e-13	7.12276e-13
Iqsec3	IQSEC3	Iqsec3	TRUE	up	3.64891	4.69199	0.00026336	0.000418877	Iqsec3	TRUE	up	1.1618	24.8281	0.245315	0.463136
Iqub	IQUB	Iqub	TRUE	down	-0.130617	-1.36935	0.896078	0.971058	Iqub	TRUE	down	-0.0538571	-0.793477	0.957049	1
Irak1	IRAK1	Irak1	TRUE	down	-10.4706	-0.882757	1.17864e-25	2.75384e-25	Irak1	TRUE	down	-8.00896	-3.63832	1.15685e-15	8.94176e-15
Irak1bp1	IRAK1BP1	Irak1bp1	TRUE	up	18.0762	2.72095	4.91006e-73	1.66358e-72	Irak1bp1	TRUE	up	1.59525	2.51797	0.110657	0.23572
Irak2	IRAK2	Irak2	TRUE	up	3.8612	0.159166	0.000112829	0.000181839	Irak2	TRUE	down	-6.56921	-2.5685	5.05844e-11	3.0395e-10
Irak3	IRAK3	Irak3	TRUE	up	24.9496	4.3839	2.15917e-137	1.03217e-136	Irak3	TRUE	up	8.7873	3.78323	1.53196e-18	1.34053e-17
Irak4	IRAK4	Irak4	TRUE	up	15.7772	1.31975	4.46699e-56	1.34752e-55	Irak4	TRUE	up	4.75752	1.13908	1.95988e-06	8.42705e-06
Ireb2	IREB2	Ireb2	TRUE	up	12.1355	0.548987	6.8517e-34	1.73924e-33	Ireb2	TRUE	down	-4.07267	-0.576131	4.64766e-05	0.000175997
Irf1	IRF1	Irf1	TRUE	down	-3.49324	-0.415247	0.000477205	0.000751076	Irf1	TRUE	up	1.68913	0.718794	0.0911946	0.199213
Irf2	IRF2	Irf2	TRUE	down	-8.20862	-0.345433	2.23736e-16	4.65141e-16	Irf2	TRUE	down	-8.79369	-0.859883	1.44723e-18	1.2672e-17
Irf2bp1	IRF2BP1	Irf2bp1	TRUE	up	2.90559	0.163956	0.0036656	0.00554102	Irf2bp1	TRUE	down	-1.03425	-1.87404	0.301018	0.546697
Irf2bp2	IRF2BP2	Irf2bp2	TRUE	up	31.3297	1.27847	1.83733e-215	1.20109e-214	Irf2bp2	TRUE	up	5.20367	0.855873	1.95388e-07	9.11899e-07
Irf2bpl	IRF2BPL	Irf2bpl	TRUE	down	-12.3225	-1.10132	6.85275e-35	1.75215e-34	Irf2bpl	TRUE	down	-1.31807	-4.00141	0.187481	0.369731
Irf3	IRF3	Irf3	TRUE	up	37.8667	1.61452	0	0	Irf3	TRUE	up	10.7626	1.24625	5.16791e-27	6.05145e-26
Irf4	IRF4	Irf4	TRUE	up	16.4496	6.99186	8.43862e-61	2.63335e-60	Irf4	TRUE		0	0	1	1
Irf5	IRF5	Irf5	TRUE	down	-1.22949	-0.473991	0.218887	0.287771	Irf5	TRUE	up	0.258458	1.76877	0.796053	1
Irf6	IRF6	Irf6	TRUE	down	-0.656282	-2.506	0.511643	0.628273	Irf6	TRUE	down	-0.39855	-2.42343	0.690225	0.995852
Irf7	IRF7	Irf7	TRUE	down	-2.6686	-0.318903	0.00761672	0.0113166	Irf7	TRUE	up	0.319161	0.332771	0.749604	1
Irf8	IRF8	Irf8	TRUE	up	1.55431	1.07664	0.12011	0.16331	Irf8	TRUE	down	-2.05768	-5.92504	0.0396212	0.095213
Irf9	IRF9	Irf9	TRUE	down	1.48718	-0.027437	0.136967	0.18482	Irf9	TRUE	down	0.547233	-0.00937456	0.584219	0.896438
Irgq	IRGQ	Irgq	TRUE	up	34.9227	2.82525	3.36231e-267	2.65787e-266	Irgq	TRUE	up	5.27695	2.97864	1.31352e-07	6.22573e-07
Irs1	IRS1	Irs1	TRUE	up	1.70597	2.40993	0.0880145	0.121282	Irs1	TRUE		0	0	1	1
Irs2	IRS2	Irs2	TRUE	up	0.748986	1.85385	0.453866	0.565015	Irs2	TRUE	down	-0.161536	-21.7021	0.871671	1
Irx1	IRX1	Irx1	TRUE	up	0.0968959	4.28019	0.922809	0.987117	Irx1	TRUE	down	-0.0969218	-20.9003	0.922788	1
Irx2	IRX2	Irx2	TRUE	up	0.0266204	1.2395	0.978763	0.998843	Irx2	TRUE		0	0	1	1
Irx3	IRX3	Irx3	TRUE	down	-17.031	-3.11957	4.83525e-65	1.5516e-64	Irx3	TRUE	up	0.0962932	0.337531	0.923288	1
Irx4	IRX4		FALSE						Irx4	TRUE	down	-0.129229	-21.2286	0.897176	1
Irx5	IRX5	Irx5	TRUE	down	-2.04005	-3.29274	0.0413454	0.0586342	Irx5	TRUE	down	-0.464596	-2.024	0.642221	0.952809
Isca1	ISCA1	Isca1	TRUE	up	69.6115	2.99921	0	0	Isca1	TRUE	down	0.80377	-0.0548358	0.42153	0.710687
Isca2	ISCA2	Isca2	TRUE	down	-16.3555	-1.01523	3.97616e-60	1.2349e-59	Isca2	TRUE	down	-1.95527	-1.45107	0.050551	0.118004
Iscu	ISCU	Iscu	TRUE	down	-43.9854	-2.02532	0	0	Iscu	TRUE	down	-2.53338	-2.93883	0.0112968	0.0306071
Isg15	ISG15	Isg15	TRUE	down	-12.865	-0.858486	7.08107e-38	1.86119e-37	Isg15	TRUE	up	0.243195	0.203856	0.807854	1
Isg20	ISG20	Isg20	TRUE	down	-3.28749	-7.44871	0.00101084	0.00156794	Isg20	TRUE	up	0.0536825	0.804081	0.957188	1
Isg20l2	ISG20L2	Isg20l2	TRUE	up	3.18892	0.158632	0.00142803	0.0022016	Isg20l2	TRUE	down	-1.25279	-0.91528	0.210282	0.407893
Isl1	ISL1	Isl1	TRUE	up	0.0445775	0.467166	0.964444	0.998843	Isl1	TRUE	down	-0.193844	-22.3499	0.846298	1
Isl2	ISL2	Isl2	TRUE	up	0.106311	4.3649	0.915336	0.98255		FALSE
Islr	ISLR	Islr	TRUE	up	1.30605	0.607572	0.191535	0.253856	Islr	TRUE	up	0.365614	2.45994	0.714653	1
Islr2	ISLR2	Islr2	TRUE	down	-0.34533	-0.197946	0.729846	0.845497	Islr2	TRUE	up	0.0430298	19.8228	0.965678	1
Ism1	ISM1	Ism1	TRUE	up	1.68963	0.262606	0.0910983	0.12533	Ism1	TRUE	down	-0.172329	-1.59072	0.863179	1
Isoc1	ISOC1	Isoc1	TRUE	up	15.8292	1.16582	1.95559e-56	5.91552e-56	Isoc1	TRUE	up	0.260973	0.288192	0.794113	1
Ist1	IST1	Ist1	TRUE	up	10.4236	0.450024	1.93537e-25	4.50656e-25	Ist1	TRUE	up	1.05835	0.0231253	0.289895	0.530784
Isy1	ISY1	Isy1	TRUE	up	18.6287	1.04756	1.88132e-77	6.55878e-77	Isy1	TRUE	down	-1.22569	-0.628715	0.220317	0.424739
Isyna1	ISYNA1	Isyna1	TRUE	down	-40.3676	-1.60286	0	0	Isyna1	TRUE	up	0.286889	0.313611	0.774198	1
Itch	ITCH	Itch	TRUE	up	45.5721	1.57099	0	0	Itch	TRUE	up	1.83292	0.22764	0.066814	0.151606
Itfg1	ITFG1	Itfg1	TRUE	up	38.2576	1.49298	0	0	Itfg1	TRUE	up	14.2651	1.38134	3.60819e-46	7.02131e-45
Itfg2	ITFG2	Itfg2	TRUE	up	19.3457	1.40019	2.21691e-83	8.03301e-83	Itfg2	TRUE	up	5.35732	1.63123	8.44675e-08	4.07967e-07
Itga1	ITGA1	Itga1	TRUE	up	9.60552	0.373502	7.57737e-22	1.69064e-21	Itga1	TRUE	up	19.1612	1.94586	7.80725e-82	3.55658e-80
Itga10	ITGA10	Itga10	TRUE	up	0.925648	0.556418	0.354629	0.450513	Itga10	TRUE	up	0.318113	0.367014	0.750399	1
Itga11	ITGA11	Itga11	TRUE	down	-0.35863	-1.38458	0.719872	0.836975	Itga11	TRUE	down	-0.194053	-1.50718	0.846134	1
Itga2	ITGA2	Itga2	TRUE	up	54.9903	3.08983	0	0	Itga2	TRUE	down	-4.52029	-0.427406	6.17535e-06	2.53143e-05
Itga2b	ITGA2B	Itga2b	TRUE	down	-19.7139	-2.48471	1.63699e-86	6.02396e-86	Itga2b	TRUE	up	0.660116	0.805009	0.509179	0.819949
Itga3	ITGA3	Itga3	TRUE	up	1.32471	0.341329	0.185268	0.246073	Itga3	TRUE	down	-0.828079	-2.02224	0.407626	0.693297
Itga4	ITGA4	Itga4	TRUE	down	-53.8885	-7.25561	0	0	Itga4	TRUE	down	-0.549329	-2.55856	0.58278	0.89567
Itga5	ITGA5	Itga5	TRUE	up	33.3455	1.35302	8.46227e-244	6.17998e-243	Itga5	TRUE	down	-1.01798	-0.234332	0.308689	0.556647
Itga6	ITGA6	Itga6	TRUE	up	24.8337	0.795695	3.88376e-136	1.84758e-135	Itga6	TRUE	down	-2.46618	-0.0756363	0.0136562	0.0363954
Itga7	ITGA7	Itga7	TRUE	up	2.4988	5.60636	0.0124614	0.018238	Itga7	TRUE	up	0.172119	21.7538	0.863344	1
Itga8	ITGA8	Itga8	TRUE	up	26.7518	6.35548	1.17706e-157	6.13816e-157	Itga8	TRUE	up	8.32735	3.55992	8.26718e-17	6.72757e-16
Itga9	ITGA9	Itga9	TRUE	up	51.3434	3.9132	0	0	Itga9	TRUE	up	2.57281	0.27959	0.0100876	0.027576
Itgad	ITGAD	Itgad	TRUE	down	-0.0282942	-18.0807	0.977427	0.998843	Itgad	TRUE	up	0.0107575	0.903012	0.991417	1
Itgae	ITGAE	Itgae	TRUE	up	31.1868	4.82465	1.60834e-213	1.04344e-212	Itgae	TRUE	down	-0.382902	-0.805816	0.701792	1
Itgal	ITGAL	Itgal	TRUE	up	0.636731	2.65332	0.5243	0.642148	Itgal	TRUE	down	-0.0646146	-19.9313	0.948481	1
Itgam	ITGAM	Itgam	TRUE	up	0.0968675	2.4239	0.922832	0.987117	Itgam	TRUE		0	0	1	1
Itgav	ITGAV	Itgav	TRUE	up	7.73426	0.363171	1.04009e-14	2.11049e-14	Itgav	TRUE	up	8.58462	0.903803	9.11363e-18	7.68549e-17
Itgb1	ITGB1	Itgb1	TRUE	down	-13.0251	-0.191381	8.81321e-39	2.33797e-38	Itgb1	TRUE	down	-28.7526	-1.89503	8.39413e-182	2.87751e-179
Itgb1bp1	ITGB1BP1	Itgb1bp1	TRUE	up	4.60479	0.21061	4.12882e-06	6.98407e-06	Itgb1bp1	TRUE	up	1.33944	0.266302	0.180427	0.357982
Itgb1bp2	ITGB1BP2	Itgb1bp2	TRUE	down	0.151301	-0.124121	0.879738	0.960761	Itgb1bp2	TRUE	down	-0.678453	-23.5817	0.497485	0.805563
Itgb3	ITGB3	Itgb3	TRUE	up	2.50493	2.19443	0.0122476	0.0179327	Itgb3	TRUE	up	1.8324	2.3936	0.066892	0.151758
Itgb3bp	ITGB3BP	Itgb3bp	TRUE	up	21.6795	1.14604	3.20241e-104	1.30484e-103	Itgb3bp	TRUE	up	5.02408	0.69626	5.05854e-07	2.29222e-06
Itgb4	ITGB4	Itgb4	TRUE	up	0.855325	0.258056	0.392371	0.49534	Itgb4	TRUE	up	0.653934	1.41054	0.513154	0.824414
Itgb5	ITGB5	Itgb5	TRUE	up	6.19931	3.96108	5.67107e-10	1.05463e-09	Itgb5	TRUE	up	1.41122	3.11947	0.158181	0.321091
Itgb6	ITGB6	Itgb6	TRUE	up	0.203944	0.686613	0.838397	0.935958	Itgb6	TRUE	down	0.0213053	-0.16193	0.983002	1
Itgb7	ITGB7	Itgb7	TRUE	up	0.385452	0.111242	0.699902	0.81953	Itgb7	TRUE	down	0.0213752	-0.157845	0.982946	1
Itgb8	ITGB8	Itgb8	TRUE	up	0.929669	2.05604	0.352542	0.448153	Itgb8	TRUE	down	-0.0215848	-0.504344	0.982779	1
Itgbl1	ITGBL1	Itgbl1	TRUE	up	0.582884	4.51437	0.559972	0.680189	Itgbl1	TRUE	up	0.225802	2.92439	0.821356	1
Itih2	ITIH2	Itih2	TRUE	up	0.198014	2.04404	0.843034	0.939711	Itih2	TRUE	up	0.0860596	20.9318	0.931419	1
Itih3	ITIH3	Itih3	TRUE	down	-0.0300771	-0.852603	0.976006	0.998843	Itih3	TRUE	down	-0.0539968	-2.20719	0.956938	1
Itih4	ITIH4	Itih4	TRUE	up	1.01886	1.59442	0.308268	0.395797	Itih4	TRUE	up	0.387268	23.084	0.698558	1
Itih5	ITIH5	Itih5	TRUE	up	13.3108	0.559187	2.00435e-40	5.39647e-40	Itih5	TRUE	down	-0.247386	-1.24461	0.804609	1
Itk	ITK		FALSE						Itk	TRUE		0	0	1	1
Itm2a	ITM2A	Itm2a	TRUE	down	-91.8052	-16.1193	0	0	Itm2a	TRUE	down	-8.30297	-28.3294	1.01539e-16	8.2239e-16
Itm2b	ITM2B	Itm2b	TRUE	down	-61.2425	-1.09513	0	0	Itm2b	TRUE	down	-17.055	-1.52991	3.207e-65	1.03958e-63
Itm2c	ITM2C	Itm2c	TRUE	down	-46.2512	-2.34575	0	0	Itm2c	TRUE	down	-10.8481	-5.75965	2.03721e-27	2.42065e-26
Itpa	ITPA	Itpa	TRUE	down	-16.2642	-0.90847	1.77187e-59	5.47202e-59	Itpa	TRUE	down	-2.25204	-1.62859	0.0243195	0.0613106
Itpk1	ITPK1	Itpk1	TRUE	up	11.0761	1.28866	1.63874e-28	3.94096e-28	Itpk1	TRUE	up	2.55685	0.80135	0.0105625	0.028788
Itpka	ITPKA	Itpka	TRUE	up	22.604	4.07516	3.9575e-113	1.68405e-112	Itpka	TRUE	up	2.30349	5.92382	0.0212512	0.0543092
Itpkb	ITPKB	Itpkb	TRUE	down	-20.9866	-0.856804	8.68865e-98	3.40471e-97	Itpkb	TRUE	down	-16.0682	-1.28681	4.26217e-58	1.14146e-56
Itpkc	ITPKC	Itpkc	TRUE	up	2.16152	0.77781	0.030655	0.0438545	Itpkc	TRUE	down	-0.345636	-1.06697	0.729617	1
Itpr1	ITPR1	Itpr1	TRUE	down	-22.5014	-1.08032	4.01819e-112	1.70196e-111	Itpr1	TRUE	down	-5.07615	-0.284057	3.85149e-07	1.76274e-06
Itpr2	ITPR2	Itpr2	TRUE	up	43.3488	1.58265	0	0	Itpr2	TRUE	up	10.4625	0.979449	1.28381e-25	1.44529e-24
Itpr3	ITPR3	Itpr3	TRUE	up	19.4759	1.59591	1.75933e-84	6.41734e-84	Itpr3	TRUE	down	0.322968	-0.130104	0.746719	1
Itprid1	ITPRID1	Itprid1	TRUE	up	0.397817	4.75857	0.690765	0.810958	Itprid1	TRUE	up	0.0106876	0.289082	0.991473	1
Itprid2	ITPRID2	Itprid2	TRUE	up	42.7739	2.70735	0	0	Itprid2	TRUE	up	12.2812	1.81324	1.14336e-34	1.69856e-33
Itprip	ITPRIP	Itprip	TRUE	up	8.02097	3.29121	1.04914e-15	2.16245e-15	Itprip	TRUE	up	0.869223	1.09604	0.384725	0.663232
Itpripl1	ITPRIPL1	Itpripl1	TRUE	down	-0.0184811	-0.0462448	0.985255	0.998843	Itpripl1	TRUE	down	0.32461	-0.0473635	0.745477	1
Itpripl2	ITPRIPL2	Itpripl2	TRUE	down	-13.6738	-1.76828	1.45576e-42	3.98677e-42	Itpripl2	TRUE	down	-5.20228	-2.35886	1.96863e-07	9.1847e-07
Itsn1	ITSN1	Itsn1	TRUE	up	32.043	1.72193	2.75139e-225	1.87086e-224	Itsn1	TRUE	up	1.84022	0.16132	0.0657355	0.149381
Itsn2	ITSN2	Itsn2	TRUE	up	52.3053	1.72911	0	0	Itsn2	TRUE	up	0.362226	0.174059	0.717183	1
Ivd	IVD	Ivd	TRUE	down	1.10268	-0.001092	0.270165	0.350252	Ivd	TRUE	down	-0.101323	-0.0112993	0.919294	1
Ivns1abp	IVNS1ABP	Ivns1abp	TRUE	down	-10.1868	-0.495913	2.27157e-24	5.23167e-24	Ivns1abp	TRUE	down	-1.1054	-0.0993626	0.268987	0.499371
Iws1	IWS1	Iws1	TRUE	up	13.3582	0.5437	1.06037e-40	2.86335e-40	Iws1	TRUE	down	-4.37881	-0.741883	1.19331e-05	4.783e-05
Iyd	IYD	Iyd	TRUE	down	-0.0377256	-18.4961	0.969906	0.998843	Iyd	TRUE		0	0	1	1
Izumo1	IZUMO1	Izumo1	TRUE	up	1.09315	1.18923	0.274329	0.355046	Izumo1	TRUE	down	-0.194961	-1.26076	0.845423	1
Izumo1r	IZUMO1R	Izumo1r	TRUE	down	-0.0188628	-16.4864	0.984951	0.998843		FALSE
Izumo4	IZUMO4	Izumo4	TRUE	down	-7.1326	-4.28829	9.84898e-13	1.93412e-12	Izumo4	TRUE	down	-0.312665	-4.04049	0.754535	1
Jade1	JADE1	Jade1	TRUE	up	19.4949	1.26504	1.21186e-84	4.42393e-84	Jade1	TRUE	up	2.48658	0.686285	0.0128978	0.034542
Jade2	JADE2	Jade2	TRUE	down	-0.517528	-0.223309	0.604788	0.728305	Jade2	TRUE	down	0.0210259	-0.276761	0.983225	1
Jade3	JADE3	Jade3	TRUE	up	27.3422	2.52593	1.33874e-164	7.18625e-164	Jade3	TRUE	up	11.4137	1.97224	3.57241e-30	4.59952e-29
Jag1	JAG1	Jag1	TRUE	up	30.2323	1.20932	8.92022e-201	5.51333e-200	Jag1	TRUE	up	1.912	0.153682	0.0558765	0.128997
Jag2	JAG2	Jag2	TRUE	up	1.78368	0.136242	0.0744752	0.103383	Jag2	TRUE	down	-3.44556	-1.03799	0.000569871	0.00189432
Jagn1	JAGN1	Jagn1	TRUE	down	-12.6951	-0.759822	6.29396e-37	1.63705e-36	Jagn1	TRUE	down	-2.56251	-1.77538	0.0103919	0.0283626
Jak1	JAK1	Jak1	TRUE	down	-2.79649	-0.141446	0.00516607	0.00774853	Jak1	TRUE	down	-11.942	-1.35815	7.14887e-33	1.00539e-31
Jak3	JAK3	Jak3	TRUE	up	9.58272	0.645442	9.45199e-22	2.10616e-21	Jak3	TRUE	down	-0.820221	-0.814316	0.41209	0.698465
Jakmip1	JAKMIP1	Jakmip1	TRUE	up	-0.000336667	0.197111	0.999731	0.999804	Jakmip1	TRUE		0	0	1	1
Jakmip2	JAKMIP2	Jakmip2	TRUE	up	1.01599	1.35981	0.309633	0.397288	Jakmip2	TRUE	down	-0.118437	-0.710621	0.905722	1
Jakmip3	JAKMIP3	Jakmip3	TRUE	up	0.10448	0.370994	0.916788	0.983278	Jakmip3	TRUE	up	0.344238	22.9744	0.730667	1
Jam2	JAM2	Jam2	TRUE	down	-5.0531	-0.124718	4.34698e-07	7.5668e-07	Jam2	TRUE	up	11.2276	1.44741	2.98472e-29	3.73758e-28
Jam3	JAM3	Jam3	TRUE	up	10.5167	0.947932	7.23951e-26	1.69495e-25	Jam3	TRUE	up	9.39908	1.5308	5.50428e-21	5.28515e-20
Jaml	JAML	Jaml	TRUE	up	4.43475	8.86017	9.21804e-06	1.54065e-05	Jaml	TRUE	up	0.473328	23.3674	0.635979	0.945829
Jarid2	JARID2	Jarid2	TRUE	up	9.09395	0.325863	9.55077e-20	2.07589e-19	Jarid2	TRUE	down	-6.10824	-0.377822	1.00735e-09	5.55845e-09
Jazf1	JAZF1	Jazf1	TRUE	up	11.6559	2.48974	2.14217e-31	5.31186e-31	Jazf1	TRUE	down	-0.475144	-0.142911	0.634684	0.945829
Jcad	JCAD	Jcad	TRUE	up	46.9812	1.75403	0	0	Jcad	TRUE	up	0.354053	0.028004	0.723299	1
Jchain	JCHAIN	Jchain	TRUE	up	-0.00762716	0.271682	0.993914	0.998843	Jchain	TRUE	down	0.0106876	-0.160622	0.991473	1
Jdp2	JDP2	Jdp2	TRUE	up	0.893786	0.0685052	0.371437	0.470644	Jdp2	TRUE	down	-0.712087	-1.51266	0.476411	0.780844
Jhy	JHY	Jhy	TRUE	up	4.49106	3.56766	7.0871e-06	1.18971e-05	Jhy	TRUE	up	0.797029	2.34357	0.425434	0.715685
Jkamp	JKAMP	Jkamp	TRUE	down	-17.0761	-0.972847	2.23756e-65	7.20039e-65	Jkamp	TRUE	down	-2.59768	-0.675079	0.00938559	0.0258372
Jmjd1c	JMJD1C	Jmjd1c	TRUE	up	60.3802	1.63097	0	0	Jmjd1c	TRUE	up	13.6879	0.873279	1.19844e-42	2.12863e-41
Jmjd4	JMJD4	Jmjd4	TRUE	up	18.7957	2.6214	8.19221e-79	2.87945e-78	Jmjd4	TRUE	up	3.91327	2.54497	9.10556e-05	0.000334643
Jmjd6	JMJD6	Jmjd6	TRUE	down	-25.4722	-1.67547	4.01003e-143	1.97053e-142	Jmjd6	TRUE	down	-5.2562	-2.46299	1.4706e-07	6.93428e-07
Jmjd8	JMJD8	Jmjd8	TRUE	down	-11.1105	-1.5984	1.11485e-28	2.68624e-28	Jmjd8	TRUE	down	-1.02388	-1.45967	0.305892	0.552731
Jmy	JMY	Jmy	TRUE	up	9.07347	0.317904	1.15281e-19	2.50251e-19	Jmy	TRUE	up	11.794	1.76063	4.19279e-32	5.72055e-31
Josd1	JOSD1	Josd1	TRUE	up	6.61257	0.418105	3.77699e-11	7.20666e-11	Josd1	TRUE	down	-1.7609	-1.00375	0.0782546	0.174178
Josd2	JOSD2	Josd2	TRUE	down	-17.1428	-1.4219	7.11962e-66	2.30677e-65	Josd2	TRUE	down	-0.605211	-1.45742	0.545039	0.857257
Jph1	JPH1	Jph1	TRUE	down	-9.09581	-3.07289	9.38879e-20	2.04101e-19	Jph1	TRUE	down	-2.71381	-26.1434	0.0066514	0.018774
Jph2	JPH2	Jph2	TRUE	up	3.33799	4.13991	0.000843876	0.0013143	Jph2	TRUE	down	-0.226151	-22.0245	0.821084	1
Jph3	JPH3	Jph3	TRUE	down	-0.106197	-0.365295	0.915426	0.982554	Jph3	TRUE	down	-0.0646146	-20.4464	0.948481	1
Jph4	JPH4	Jph4	TRUE	down	-0.631439	-2.28601	0.527753	0.645858	Jph4	TRUE		0	0	1	1
Jpt1	JPT1	Jpt1	TRUE	up	52.4596	2.2449	0	0	Jpt1	TRUE	down	-4.28042	-0.693415	1.86543e-05	7.33545e-05
Jpt2	JPT2	Jpt2	TRUE	up	47.2836	3.22452	0	0	Jpt2	TRUE	up	6.02686	1.47105	1.67173e-09	9.07115e-09
Jrk	JRK	Jrk	TRUE	down	-1.37763	-1.19496	0.168318	0.224516	Jrk	TRUE	down	-0.378362	-2.15936	0.705162	1
Jrkl	JRKL	Jrkl	TRUE	up	9.75217	1.22282	1.80566e-22	4.05978e-22	Jrkl	TRUE	up	2.05156	0.986783	0.040212	0.0964468
Jsrp1	JSRP1	Jsrp1	TRUE	up	0.0813453	0.348619	0.935167	0.99118	Jsrp1	TRUE	down	-0.0969218	-21.0968	0.922788	1
Jtb	JTB	Jtb	TRUE	up	20.7892	0.787895	5.41914e-96	2.10548e-95	Jtb	TRUE	down	-0.611673	-0.425521	0.540754	0.852082
Jun	JUN	Jun	TRUE	down	-31.2684	-1.53377	1.25385e-214	8.16553e-214	Jun	TRUE	down	-3.28693	-0.960449	0.00101288	0.00325107
Junb	JUNB	Junb	TRUE	down	-53.1461	-2.73079	0	0	Junb	TRUE	down	-1.81878	-1.87996	0.0689453	0.155823
Jund	JUND	Jund	TRUE	down	-4.1364	-0.065859	3.52795e-05	5.79124e-05	Jund	TRUE	down	-1.66402	-0.778759	0.096109	0.208421
Jup	JUP	Jup	TRUE	up	6.48834	0.226919	8.67888e-11	1.64181e-10	Jup	TRUE	up	1.75654	0.0442724	0.0789966	0.175616
Kalrn	KALRN	Kalrn	TRUE	up	43.9999	1.98575	0	0	Kalrn	TRUE	up	13.8945	1.21184	6.84269e-44	1.2527e-42
Kank1	KANK1	Kank1	TRUE	down	-11.2185	-1.72343	3.3087e-29	8.02881e-29	Kank1	TRUE	down	-0.42003	-0.981964	0.674464	0.981789
Kank2	KANK2	Kank2	TRUE	down	-3.72137	-0.340342	0.000198141	0.000316431	Kank2	TRUE	down	-2.794	-1.01159	0.00520599	0.0149122
Kank3	KANK3	Kank3	TRUE	down	-41.4689	-1.01314	0	0	Kank3	TRUE	down	-15.5407	-2.28561	1.83932e-54	4.49569e-53
Kank4	KANK4	Kank4	TRUE	down	-18.9768	-6.38364	2.65398e-80	9.43723e-80	Kank4	TRUE	up	0.180292	0.206651	0.856923	1
Kansl1	KANSL1	Kansl1	TRUE	up	57.3223	1.90314	0	0	Kansl1	TRUE	up	5.74221	0.510376	9.34494e-09	4.81359e-08
Kansl1l	KANSL1L	Kansl1l	TRUE	up	31.1262	1.4565	1.06575e-212	6.89143e-212	Kansl1l	TRUE	up	7.36477	0.717542	1.77455e-13	1.22275e-12
Kansl2	KANSL2	Kansl2	TRUE	down	-3.97251	-0.297592	7.11196e-05	0.000115528	Kansl2	TRUE	down	-2.98282	-0.699518	0.00285608	0.00855451
Kansl3	KANSL3	Kansl3	TRUE	down	-13.9282	-1.22222	4.27089e-44	1.18358e-43	Kansl3	TRUE	down	-10.1179	-3.03564	4.60313e-24	4.93111e-23
Kantr	KANTR	Kantr	TRUE	down	-1.45717	-0.905444	0.145069	0.195042	Kantr	TRUE	down	-3.3594	-1.56625	0.000781123	0.00254594
Kat14	KAT14	Kat14	TRUE	up	17.4521	1.51214	3.32018e-68	1.09121e-67	Kat14	TRUE	down	-5.39741	-2.05723	6.76091e-08	3.2851e-07
Kat2a	KAT2A	Kat2a	TRUE	up	9.54971	0.538104	1.30066e-21	2.89351e-21	Kat2a	TRUE	down	-0.273197	-0.378216	0.784702	1
Kat2b	KAT2B	Kat2b	TRUE	up	20.7518	1.1606	1.18165e-95	4.57937e-95	Kat2b	TRUE	down	-3.30114	-0.485938	0.000962926	0.0031009
Kat5	KAT5	Kat5	TRUE	down	-5.87181	-0.732415	4.31061e-09	7.87531e-09	Kat5	TRUE	down	-0.530293	-1.03806	0.595908	0.909922
Kat6a	KAT6A	Kat6a	TRUE	up	51.4394	2.01294	0	0	Kat6a	TRUE	up	16.0361	1.40279	7.15323e-58	1.90575e-56
Kat6b	KAT6B	Kat6b	TRUE	up	62.7433	2.72357	0	0	Kat6b	TRUE	up	21.9796	2.09496	4.51032e-107	3.4941e-105
Kat7	KAT7	Kat7	TRUE	up	12.8966	0.72537	4.70354e-38	1.23818e-37	Kat7	TRUE	down	-5.1159	-1.38586	3.12246e-07	1.43771e-06
Kat8	KAT8	Kat8	TRUE	up	14.5154	0.98297	9.68188e-48	2.76467e-47	Kat8	TRUE	up	1.51792	0.585507	0.129035	0.269345
Katna1	KATNA1	Katna1	TRUE	up	19.4509	1.11079	2.86558e-84	1.04386e-83	Katna1	TRUE	up	7.33857	1.31872	2.15883e-13	1.47347e-12
Katnal1	KATNAL1	Katnal1	TRUE	up	26.1378	2.92985	1.35793e-150	6.87486e-150	Katnal1	TRUE	up	7.30756	2.38917	2.72041e-13	1.84848e-12
Katnal2	KATNAL2	Katnal2	TRUE	up	0.841112	1.80803	0.400285	0.504402	Katnal2	TRUE	down	-0.322933	-1.78959	0.746746	1
Katnb1	KATNB1	Katnb1	TRUE	down	-4.4038	-0.72288	1.06373e-05	1.77461e-05	Katnb1	TRUE	down	-0.197686	-0.380961	0.843291	1
Katnbl1	KATNBL1	Katnbl1	TRUE	up	11.6506	0.45984	2.27882e-31	5.64763e-31	Katnbl1	TRUE	down	-2.80343	-0.34361	0.00505616	0.0145072
Kazald1	KAZALD1	Kazald1	TRUE	down	-0.768764	-2.06982	0.442034	0.551788	Kazald1	TRUE	down	-0.259436	-2.30637	0.795299	1
Kazn	KAZN	Kazn	TRUE	down	-5.81105	-1.40277	6.20824e-09	1.12986e-08	Kazn	TRUE	down	-2.4447	-1.36358	0.0144972	0.0384574
Kbtbd11	KBTBD11	Kbtbd11	TRUE	down	-26.3475	-1.43381	5.48029e-153	2.80351e-152	Kbtbd11	TRUE	up	0.106666	0.050861	0.915054	1
Kbtbd12	KBTBD12	Kbtbd12	TRUE	up	0.180055	3.19845	0.857109	0.948964	Kbtbd12	TRUE	down	-0.0646146	-20.1355	0.948481	1
Kbtbd2	KBTBD2	Kbtbd2	TRUE	down	-7.19899	-0.464587	6.0661e-13	1.19535e-12	Kbtbd2	TRUE	down	-3.34854	-0.687236	0.000812397	0.00264096
Kbtbd3	KBTBD3	Kbtbd3	TRUE	down	-3.63093	-0.60032	0.000282405	0.0004487	Kbtbd3	TRUE	down	-0.735314	-0.511616	0.462148	0.76386
Kbtbd4	KBTBD4	Kbtbd4	TRUE	down	-2.04443	-0.476513	0.0409107	0.0580358	Kbtbd4	TRUE	down	-2.69551	-5.58177	0.0070281	0.0197599
Kbtbd7	KBTBD7	Kbtbd7	TRUE	down	-2.25224	-0.603602	0.0243073	0.0349852	Kbtbd7	TRUE	up	0.0962233	0.291154	0.923343	1
Kbtbd8	KBTBD8	Kbtbd8	TRUE	up	1.12187	0.946922	0.261917	0.340524	Kbtbd8	TRUE	down	-0.107016	-0.349136	0.914777	1
Kcmf1	KCMF1	Kcmf1	TRUE	up	1.44328	0.00731435	0.14894	0.200011	Kcmf1	TRUE	down	-9.19647	-0.910249	3.69907e-20	3.44576e-19
Kcna1	KCNA1	Kcna1	TRUE	up	0.309489	3.32394	0.75695	0.869405	Kcna1	TRUE		0	0	1	1
Kcna2	KCNA2	Kcna2	TRUE	down	-0.0428847	-2.45237	0.965793	0.998843	Kcna2	TRUE		0	0	1	1
Kcna3	KCNA3	Kcna3	TRUE	up	0.24002	2.60158	0.810315	0.913052	Kcna3	TRUE	up	0.268657	2.73958	0.788194	1
Kcna4	KCNA4	Kcna4	TRUE	up	0.027436	1.8268	0.978112	0.998843	Kcna4	TRUE		0	0	1	1
Kcna5	KCNA5	Kcna5	TRUE	down	-20.1603	-9.98084	2.18577e-90	8.22661e-90	Kcna5	TRUE	down	-2.93996	-26.7274	0.00328252	0.00973397
Kcna6	KCNA6	Kcna6	TRUE	down	-16.1821	-5.39984	6.74612e-59	2.07311e-58	Kcna6	TRUE	down	-1.55075	-25.5665	0.120962	0.254742
Kcna7	KCNA7	Kcna7	TRUE	down	-1.38447	-4.16933	0.166214	0.22184	Kcna7	TRUE		0	0	1	1
Kcnab1	KCNAB1	Kcnab1	TRUE	up	3.19716	0.628905	0.0013879	0.00214213	Kcnab1	TRUE	down	-2.31411	-2.17668	0.0206617	0.0530152
Kcnab2	KCNAB2	Kcnab2	TRUE	up	8.48127	4.97806	2.22748e-17	4.6906e-17	Kcnab2	TRUE	up	0.268657	2.65238	0.788194	1
Kcnab3	KCNAB3	Kcnab3	TRUE	down	-0.176859	-0.612251	0.859619	0.950618	Kcnab3	TRUE	up	0.139952	2.89434	0.888698	1
Kcnb1	KCNB1	Kcnb1	TRUE	up	4.95339	2.57379	7.29301e-07	1.26133e-06	Kcnb1	TRUE	down	-0.365264	-1.46858	0.714914	1
Kcnb2	KCNB2	Kcnb2	TRUE	up	4.79056	3.7545	1.66318e-06	2.84597e-06	Kcnb2	TRUE	up	1.08738	6.50208	0.276871	0.510963
Kcnc1	KCNC1	Kcnc1	TRUE	down	-0.135539	-0.94768	0.892186	0.968754	Kcnc1	TRUE		0	0	1	1
Kcnc2	KCNC2	Kcnc2	TRUE	up	4.10464	4.90227	4.04948e-05	6.63068e-05	Kcnc2	TRUE	up	5.26127	1.53468	1.43066e-07	6.75292e-07
Kcnc4	KCNC4	Kcnc4	TRUE	down	-0.0112191	-1.0306	0.991049	0.998843	Kcnc4	TRUE		0	0	1	1
Kcnd1	KCND1	Kcnd1	TRUE	down	-0.148589	-0.646744	0.881878	0.961952	Kcnd1	TRUE	up	0.0320977	0.201896	0.974394	1
Kcnd2	KCND2	Kcnd2	TRUE	up	17.4254	5.16476	5.29826e-68	1.73716e-67	Kcnd2	TRUE	up	9.00954	9.64594	2.06922e-19	1.86788e-18
Kcnd3	KCND3	Kcnd3	TRUE	up	0.393502	1.40813	0.693949	0.81388	Kcnd3	TRUE	up	3.84038	3.892	0.000122846	0.000445273
Kcne1	KCNE1	Kcne1	TRUE	up	0.046294	18.4234	0.963076	0.998843	Kcne1	TRUE	down	-0.484609	-23.5842	0.627954	0.939908
Kcne2	KCNE2	Kcne2	TRUE	down	-0.047157	-17.8681	0.962388	0.998843	Kcne2	TRUE	up	0.0430298	19.7204	0.965678	1
Kcne3	KCNE3	Kcne3	TRUE	up	6.58256	0.89232	4.6242e-11	8.80967e-11	Kcne3	TRUE	down	-7.45851	-3.93558	8.75054e-14	6.1469e-13
Kcne4	KCNE4	Kcne4	TRUE	up	0.126245	1.17509	0.899538	0.972886	Kcne4	TRUE		0	0	1	1
Kcnf1	KCNF1	Kcnf1	TRUE	down	-0.207491	-20.4136	0.835626	0.933461	Kcnf1	TRUE		0	0	1	1
Kcng1	KCNG1	Kcng1	TRUE	up	0.0874242	1.62371	0.930334	0.989741	Kcng1	TRUE	down	-0.0323073	-19.1248	0.974227	1
Kcng2	KCNG2	Kcng2	TRUE	down	-4.93901	-3.63594	7.85203e-07	1.35613e-06	Kcng2	TRUE	down	-0.431276	-1.21635	0.666268	0.974804
Kcng3	KCNG3	Kcng3	TRUE	up	0.161097	1.67619	0.872017	0.957474	Kcng3	TRUE	up	0.129089	21.5174	0.897287	1
Kcnh1	KCNH1	Kcnh1	TRUE	up	0.59966	2.37786	0.548733	0.66855	Kcnh1	TRUE	down	-0.645168	-1.56654	0.518819	0.829046
Kcnh2	KCNH2	Kcnh2	TRUE	up	0.258081	2.52198	0.796344	0.903222	Kcnh2	TRUE	down	-0.0861993	-2.08614	0.931308	1
Kcnh3	KCNH3	Kcnh3	TRUE	down	-0.187044	-1.35609	0.851626	0.945581	Kcnh3	TRUE	down	-0.312595	-4.08043	0.754589	1
Kcnh4	KCNH4	Kcnh4	TRUE	up	0.505664	1.82253	0.613093	0.736261	Kcnh4	TRUE	up	0.225662	2.11574	0.821464	1
Kcnh5	KCNH5	Kcnh5	TRUE	up	0.300911	21.0013	0.763482	0.875402	Kcnh5	TRUE	up	0.0107575	1.00731	0.991417	1
Kcnh7	KCNH7	Kcnh7	TRUE	up	1.55775	1.84532	0.119292	0.162294	Kcnh7	TRUE	up	0.0430298	20.5198	0.965678	1
Kcnh8	KCNH8	Kcnh8	TRUE	up	0.437949	2.31836	0.661424	0.78337	Kcnh8	TRUE	up	0.0537523	1.34624	0.957132	1
Kcnip1	KCNIP1	Kcnip1	TRUE	up	0.330284	0.395847	0.741185	0.854806	Kcnip1	TRUE	down	-0.0861295	-1.41477	0.931363	1
Kcnip2	KCNIP2	Kcnip2	TRUE	up	6.38141	3.0774	1.75465e-10	3.29342e-10	Kcnip2	TRUE	up	1.90211	3.55981	0.0571564	0.131498
Kcnip3	KCNIP3	Kcnip3	TRUE	down	-2.8831	-3.68108	0.00393778	0.00594329	Kcnip3	TRUE	down	-0.554882	-1.46974	0.578975	0.892012
Kcnip4	KCNIP4	Kcnip4	TRUE	up	3.63505	1.83679	0.000277926	0.000441687	Kcnip4	TRUE	down	-0.676532	-0.918335	0.498703	0.80706
Kcnj1	KCNJ1	Kcnj1	TRUE	down	-0.273511	-21.0816	0.784461	0.893298		FALSE
Kcnj10	KCNJ10	Kcnj10	TRUE	up	0.302663	1.56551	0.762147	0.874129	Kcnj10	TRUE	up	0.0107575	1.03245	0.991417	1
Kcnj11	KCNJ11	Kcnj11	TRUE	up	0.25699	1.27115	0.797186	0.90383	Kcnj11	TRUE	down	-0.0646146	-20.2567	0.948481	1
Kcnj12	KCNJ12	Kcnj12	TRUE	up	0.291458	4.20972	0.770701	0.881287	Kcnj12	TRUE	up	0.129089	21.5868	0.897287	1
Kcnj13	KCNJ13	Kcnj13	TRUE	up	1.94002	1.4607	0.0523779	0.073769	Kcnj13	TRUE	up	0.508883	0.0477161	0.610834	0.924374
Kcnj14	KCNJ14	Kcnj14	TRUE	down	-1.77481	-3.35401	0.0759298	0.105264	Kcnj14	TRUE	down	-0.290766	-23.0705	0.771231	1
Kcnj15	KCNJ15	Kcnj15	TRUE	down	-4.6337	-2.22189	3.59195e-06	6.09245e-06	Kcnj15	TRUE	down	-0.312106	-2.5124	0.75496	1
Kcnj16	KCNJ16	Kcnj16	TRUE	up	1.27699	2.42078	0.201606	0.266458	Kcnj16	TRUE	down	-0.0323073	-18.9141	0.974227	1
Kcnj2	KCNJ2	Kcnj2	TRUE	up	32.0195	1.56428	5.83209e-225	3.9578e-224	Kcnj2	TRUE	up	-0.0263348	0.0361968	0.97899	1
Kcnj3	KCNJ3	Kcnj3	TRUE	up	0.426699	1.45298	0.669599	0.791071	Kcnj3	TRUE	down	-0.0323073	-17.8506	0.974227	1
Kcnj4	KCNJ4		FALSE						Kcnj4	TRUE		0	0	1	1
Kcnj5	KCNJ5	Kcnj5	TRUE	up	-0.000858263	0.16331	0.999315	0.999541	Kcnj5	TRUE	down	-0.053927	-1.67729	0.956993	1
Kcnj6	KCNJ6	Kcnj6	TRUE	up	0.216858	2.53772	0.828319	0.927686	Kcnj6	TRUE	down	-0.0323073	-19.8376	0.974227	1
Kcnj8	KCNJ8	Kcnj8	TRUE	down	-0.427121	-0.773836	0.669291	0.790776	Kcnj8	TRUE	down	-2.55783	-4.2046	0.0105328	0.0287129
Kcnj9	KCNJ9	Kcnj9	TRUE	up	0.0222627	0.222414	0.982238	0.998843		FALSE
Kcnk1	KCNK1	Kcnk1	TRUE	up	0.151694	0.508493	0.879428	0.960761	Kcnk1	TRUE	up	0.0430298	19.7384	0.965678	1
Kcnk10	KCNK10	Kcnk10	TRUE	up	0.242383	1.07641	0.808483	0.911946	Kcnk10	TRUE	down	-0.0646146	-20.4353	0.948481	1
Kcnk12	KCNK12	Kcnk12	TRUE	up	0.0411397	0.957548	0.967185	0.998843	Kcnk12	TRUE		0	0	1	1
Kcnk13	KCNK13	Kcnk13	TRUE	up	0.488579	2.42093	0.62514	0.748084	Kcnk13	TRUE	up	0.742858	5.5295	0.457568	0.757419
Kcnk18	KCNK18		FALSE						Kcnk18	TRUE		0	0	1	1
Kcnk2	KCNK2	Kcnk2	TRUE	down	-1.6535	-1.56628	0.0982292	0.134802	Kcnk2	TRUE	down	-0.689455	-3.48516	0.490537	0.797988
Kcnk3	KCNK3	Kcnk3	TRUE	down	-0.034359	-1.50804	0.972591	0.998843	Kcnk3	TRUE	down	0.0213053	-0.331375	0.983002	1
Kcnk4	KCNK4	Kcnk4	TRUE	down	-0.198965	-2.73733	0.84229	0.939173	Kcnk4	TRUE		0	0	1	1
Kcnk5	KCNK5	Kcnk5	TRUE	up	1.96383	0.562547	0.04955	0.0698939	Kcnk5	TRUE	down	-0.345007	-3.94432	0.730089	1
Kcnk6	KCNK6	Kcnk6	TRUE	down	-2.22182	-4.73963	0.0262955	0.0377518	Kcnk6	TRUE	down	-4.55533	-27.2291	5.23042e-06	2.16283e-05
Kcnk7	KCNK7	Kcnk7	TRUE	down	-1.53933	-4.34082	0.123724	0.167907	Kcnk7	TRUE	down	-0.0646146	-20.8336	0.948481	1
Kcnk9	KCNK9	Kcnk9	TRUE	down	-0.0377256	-18.6461	0.969906	0.998843		FALSE
Kcnma1	KCNMA1	Kcnma1	TRUE	up	2.75	3.84023	0.00595946	0.00891125	Kcnma1	TRUE	up	1.01148	4.48578	0.311787	0.561274
Kcnmb1	KCNMB1	Kcnmb1	TRUE	up	0.373766	2.68721	0.708578	0.827006	Kcnmb1	TRUE	down	-0.0323073	-19.596	0.974227	1
Kcnmb2	KCNMB2	Kcnmb2	TRUE	up	5.16654	6.83371	2.38465e-07	4.17801e-07	Kcnmb2	TRUE	down	-1.11448	-2.52642	0.265074	0.493576
Kcnmb3	KCNMB3	Kcnmb3	TRUE	up	15.2116	4.90885	2.96408e-52	8.71432e-52	Kcnmb3	TRUE	up	5.93811	27.4093	2.88321e-09	1.54131e-08
Kcnmb4	KCNMB4	Kcnmb4	TRUE	up	17.2789	2.28122	6.78088e-67	2.20902e-66	Kcnmb4	TRUE	down	-0.518279	-0.447574	0.604264	0.918304
Kcnn1	KCNN1	Kcnn1	TRUE	down	-0.0463983	-0.421659	0.962993	0.998843	Kcnn1	TRUE	up	0.0430298	20.0354	0.965678	1
Kcnn2	KCNN2	Kcnn2	TRUE	up	1.01642	1.94861	0.309432	0.397067	Kcnn2	TRUE	up	0.0968869	4.1073	0.922816	1
Kcnn3	KCNN3	Kcnn3	TRUE	up	6.46017	3.84947	1.04588e-10	1.97579e-10	Kcnn3	TRUE	up	0.720155	0.970089	0.471429	0.774973
Kcnn4	KCNN4	Kcnn4	TRUE	up	0.47648	0.0877996	0.633732	0.756255	Kcnn4	TRUE	down	-0.0975156	-1.55132	0.922317	1
Kcnq1	KCNQ1	Kcnq1	TRUE	up	8.39793	0.644939	4.54413e-17	9.5251e-17	Kcnq1	TRUE	down	-4.11078	-1.13801	3.94327e-05	0.000150446
Kcnq2	KCNQ2	Kcnq2	TRUE	up	27.5083	5.72357	1.39532e-166	7.56394e-166	Kcnq2	TRUE	up	4.08783	26.6954	4.35424e-05	0.000165389
Kcnq3	KCNQ3	Kcnq3	TRUE	up	2.94686	2.93345	0.0032102	0.00486764	Kcnq3	TRUE	down	-0.323073	-23.6159	0.74664	1
Kcnq4	KCNQ4	Kcnq4	TRUE	down	-4.09398	-6.12871	4.24028e-05	6.94062e-05	Kcnq4	TRUE	down	-0.0323073	-17.4939	0.974227	1
Kcnq5	KCNQ5	Kcnq5	TRUE	down	-0.387024	-0.305669	0.698738	0.818377	Kcnq5	TRUE	down	-10.9679	-4.49155	5.45538e-28	6.5733e-27
Kcnrg	KCNRG	Kcnrg	TRUE	up	2.02621	0.897875	0.0427437	0.0605421	Kcnrg	TRUE	down	-0.597947	-1.24325	0.549876	0.861998
Kcns1	KCNS1	Kcns1	TRUE	up	12.7665	9.68055	2.52183e-37	6.57922e-37	Kcns1	TRUE	up	0.774536	24.1482	0.438614	0.732643
Kcns2	KCNS2	Kcns2	TRUE	up	0.0600073	2.44327	0.95215	0.997797		FALSE
Kcns3	KCNS3	Kcns3	TRUE	up	0.2862	2.36012	0.774725	0.884856	Kcns3	TRUE	up	0.172119	22.1513	0.863344	1
Kcnt1	KCNT1	Kcnt1	TRUE	up	0.142272	1.4365	0.886865	0.965269	Kcnt1	TRUE		0	0	1	1
Kcnt2	KCNT2	Kcnt2	TRUE	up	9.9858	3.72014	1.75876e-23	4.01088e-23	Kcnt2	TRUE	up	1.76426	1.56094	0.0776887	0.173087
Kcnu1	KCNU1		FALSE						Kcnu1	TRUE	down	-0.0646146	-20.0887	0.948481	1
Kcnv1	KCNV1	Kcnv1	TRUE	down	-0.0565884	-18.5204	0.954873	0.997797		FALSE
Kcnv2	KCNV2		FALSE						Kcnv2	TRUE		0	0	1	1
Kcp	KCP	Kcp	TRUE	down	-43.4106	-6.14561	0	0	Kcp	TRUE	up	4.55732	1.51415	5.18111e-06	2.14438e-05
Kctd1	KCTD1	Kctd1	TRUE	up	4.83791	1.94072	1.31213e-06	2.25286e-06	Kctd1	TRUE	up	0.823783	0.650096	0.410063	0.696233
Kctd10	KCTD10	Kctd10	TRUE	down	-34.5714	-1.82261	6.79552e-262	5.27749e-261	Kctd10	TRUE	down	0.010478	-0.231035	0.99164	1
Kctd11	KCTD11	Kctd11	TRUE	down	-1.11618	-1.04159	0.264343	0.343353	Kctd11	TRUE	down	-0.388037	-1.85696	0.697989	1
Kctd12	KCTD12	Kctd12	TRUE	down	-24.4163	-2.49984	1.14793e-131	5.34957e-131	Kctd12	TRUE	down	-0.54154	-0.934623	0.588136	0.90066
Kctd13	KCTD13	Kctd13	TRUE	down	-0.0288134	-0.0290928	0.977013	0.998843	Kctd13	TRUE	down	-0.640138	-0.484248	0.522083	0.832261
Kctd14	KCTD14	Kctd14	TRUE	up	5.81728	3.94545	5.98145e-09	1.08931e-08	Kctd14	TRUE	up	0.0966774	1.19618	0.922983	1
Kctd15	KCTD15	Kctd15	TRUE	up	8.44702	4.25157	2.98843e-17	6.28143e-17	Kctd15	TRUE	down	-0.215848	-0.656336	0.829107	1
Kctd16	KCTD16	Kctd16	TRUE	up	2.586	5.07609	0.00970983	0.0143286	Kctd16	TRUE	up	1.32191	3.43142	0.186198	0.367677
Kctd17	KCTD17	Kctd17	TRUE	down	-17.7335	-1.93378	2.31251e-70	7.69995e-70	Kctd17	TRUE	down	-4.65504	-3.03079	3.23914e-06	1.36536e-05
Kctd18	KCTD18	Kctd18	TRUE	down	-3.08139	-0.586723	0.00206038	0.0031524	Kctd18	TRUE	down	-8.95352	-3.34288	3.4433e-19	3.07186e-18
Kctd19	KCTD19	Kctd19	TRUE	up	0.0042842	0.46236	0.996582	0.998843	Kctd19	TRUE		0	0	1	1
Kctd2	KCTD2	Kctd2	TRUE	down	-6.82659	-0.766991	8.69553e-12	1.67381e-11	Kctd2	TRUE	down	-0.067269	-0.182031	0.946368	1
Kctd20	KCTD20	Kctd20	TRUE	down	-14.6195	-0.901077	2.11023e-48	6.0497e-48	Kctd20	TRUE	down	-3.00566	-0.941398	0.00265005	0.00797142
Kctd21	KCTD21	Kctd21	TRUE	up	0.709136	0.559722	0.47824	0.591599	Kctd21	TRUE	up	-0.0206068	0.0932062	0.983559	1
Kctd3	KCTD3	Kctd3	TRUE	up	34.8461	1.87811	4.8813e-266	3.84091e-265	Kctd3	TRUE	up	8.70701	1.26606	3.12011e-18	2.68906e-17
Kctd4	KCTD4	Kctd4	TRUE	up	2.76235	1.06579	0.00573863	0.00858759	Kctd4	TRUE	up	0.406757	0.185712	0.684186	0.990661
Kctd5	KCTD5	Kctd5	TRUE	down	-7.14682	-0.523595	8.88087e-13	1.74625e-12	Kctd5	TRUE	down	-1.07756	-0.827672	0.28123	0.517544
Kctd6	KCTD6	Kctd6	TRUE	down	-6.2761	-1.26703	3.47171e-10	6.4817e-10	Kctd6	TRUE	down	-0.961884	-1.6844	0.336108	0.595903
Kctd8	KCTD8	Kctd8	TRUE	up	0.289638	1.72967	0.772094	0.882407	Kctd8	TRUE	up	0.0107575	2.35667	0.991417	1
Kctd9	KCTD9	Kctd9	TRUE	down	0.0273696	-0.0912661	0.978165	0.998843	Kctd9	TRUE	down	-0.657567	-0.315964	0.510817	0.822103
Kdelr1	KDELR1	Kdelr1	TRUE	down	-1.14005	-0.00674453	0.254265	0.331267	Kdelr1	TRUE	down	-1.69863	-0.530661	0.089389	0.19583
Kdelr2	KDELR2	Kdelr2	TRUE	down	-32.361	-1.16789	9.7034e-230	6.69427e-229	Kdelr2	TRUE	down	-6.84446	-1.11342	7.6763e-12	4.83942e-11
Kdelr3	KDELR3	Kdelr3	TRUE	up	11.0366	2.61118	2.54601e-28	6.11533e-28	Kdelr3	TRUE	down	-1.57464	-1.61881	0.11534	0.244328
Kdf1	KDF1	Kdf1	TRUE	up	0.0591087	0.376449	0.952866	0.997797	Kdf1	TRUE		0	0	1	1
Kdm1a	KDM1A	Kdm1a	TRUE	up	42.3302	1.47963	0	0	Kdm1a	TRUE	up	1.32418	0.105471	0.185443	0.366556
Kdm1b	KDM1B	Kdm1b	TRUE	up	23.5278	2.44766	2.12111e-122	9.50068e-122	Kdm1b	TRUE	up	4.22118	1.72852	2.43024e-05	9.43207e-05
Kdm2a	KDM2A	Kdm2a	TRUE	up	70.8403	2.66816	0	0	Kdm2a	TRUE	up	14.9455	1.21118	1.66753e-50	3.66428e-49
Kdm2b	KDM2B	Kdm2b	TRUE	up	2.60335	0.121169	0.00923177	0.013657	Kdm2b	TRUE	down	-5.32833	-1.69156	9.91218e-08	4.76396e-07
Kdm3a	KDM3A	Kdm3a	TRUE	up	13.6763	0.678912	1.40687e-42	3.85443e-42	Kdm3a	TRUE	up	5.28778	0.566912	1.23812e-07	5.88666e-07
Kdm3b	KDM3B	Kdm3b	TRUE	up	58.7246	2.95258	0	0	Kdm3b	TRUE	up	15.2484	1.66371	1.68605e-52	3.9185e-51
Kdm4b	KDM4B	Kdm4b	TRUE	up	15.3091	1.05748	6.64455e-53	1.96232e-52	Kdm4b	TRUE	up	2.19075	0.236582	0.02847	0.0707597
Kdm4c	KDM4C	Kdm4c	TRUE	up	51.7698	2.17588	0	0	Kdm4c	TRUE	up	15.5453	1.39381	1.7135e-54	4.19562e-53
Kdm5a	KDM5A	Kdm5a	TRUE	up	32.4	1.12616	2.74563e-230	1.90279e-229	Kdm5a	TRUE	down	-0.402671	-0.0151348	0.68719	0.994171
Kdm5b	KDM5B	Kdm5b	TRUE	up	47.2674	1.74067	0	0	Kdm5b	TRUE	up	7.904	0.810686	2.70087e-15	2.05518e-14
Kdm5c	KDM5C	Kdm5c	TRUE	up	16.909	0.752977	3.86212e-64	1.2327e-63	Kdm5c	TRUE	down	-10.7814	-1.81506	4.2137e-27	4.94677e-26
Kdm6a	KDM6A	Kdm6a	TRUE	up	44.6098	1.60443	0	0	Kdm6a	TRUE	up	19.764	1.71172	6.08051e-87	3.00996e-85
Kdm6b	KDM6B	Kdm6b	TRUE	down	-19.5164	-1.86428	7.96665e-85	2.90979e-84	Kdm6b	TRUE	down	-8.18251	-2.8459	2.77994e-16	2.20084e-15
Kdm7a	KDM7A	Kdm7a	TRUE	up	45.3486	2.24635	0	0	Kdm7a	TRUE	up	7.87735	0.865458	3.34388e-15	2.53182e-14
Kdm8	KDM8	Kdm8	TRUE	up	2.81996	0.801853	0.0048029	0.00722199	Kdm8	TRUE	down	-0.561239	-0.911551	0.574635	0.888193
Kdr	KDR	Kdr	TRUE	down	-30.0428	-0.541322	2.71321e-198	1.65754e-197	Kdr	TRUE	up	14.75	0.928929	3.07651e-49	6.48005e-48
Kdsr	KDSR	Kdsr	TRUE	up	12.3345	0.592934	5.90754e-35	1.51245e-34	Kdsr	TRUE	up	2.37328	0.481842	0.0176311	0.0459528
Keap1	KEAP1	Keap1	TRUE	up	3.86399	0.17098	0.000111552	0.000179865	Keap1	TRUE	up	0.989022	0.0849831	0.322652	0.576595
Kel	KEL	Kel	TRUE	up	0.290621	2.66344	0.771341	0.881809	Kel	TRUE	down	-0.0108622	-0.218622	0.991333	1
Kera	KERA		FALSE						Kera	TRUE		0	0	1	1
Khdc4	KHDC4	Khdc4	TRUE	up	46.5799	2.55024	0	0	Khdc4	TRUE	down	-5.2058	-0.59267	1.93159e-07	9.01804e-07
Khdrbs1	KHDRBS1	Khdrbs1	TRUE	up	22.7311	0.646048	2.20667e-114	9.45175e-114	Khdrbs1	TRUE	down	-3.40393	-0.288725	0.000664237	0.00218733
Khdrbs2	KHDRBS2	Khdrbs2	TRUE	up	9.97028	4.25621	2.05658e-23	4.68615e-23	Khdrbs2	TRUE	up	0.600042	1.60294	0.548478	0.860693
Khdrbs3	KHDRBS3	Khdrbs3	TRUE	up	13.0008	2.7515	1.20994e-38	3.20292e-38	Khdrbs3	TRUE	down	-5.28523	-3.30965	1.25549e-07	5.96717e-07
Khk	KHK	Khk	TRUE	down	-14.2662	-2.74445	3.55558e-46	1.00195e-45	Khk	TRUE	up	0.0105479	0.10876	0.991584	1
Khnyn	KHNYN	Khnyn	TRUE	up	7.98661	0.729394	1.38703e-15	2.8516e-15	Khnyn	TRUE	down	-1.60244	-0.861239	0.109058	0.232889
Khsrp	KHSRP	Khsrp	TRUE	up	22.9265	1.17318	2.52915e-116	1.09389e-115	Khsrp	TRUE	down	-4.83589	-1.42861	1.32549e-06	5.78088e-06
Kidins220	KIDINS220	Kidins220	TRUE	up	21.186	0.903645	1.28666e-99	5.09281e-99	Kidins220	TRUE	down	-2.65213	-0.320966	0.00799855	0.0222467
Kif11	KIF11	Kif11	TRUE	up	8.57132	1.39637	1.02302e-17	2.16624e-17	Kif11	TRUE	up	-1.16299	0.0727366	0.244833	0.462735
Kif12	KIF12		FALSE						Kif12	TRUE		0	0	1	1
Kif13a	KIF13A	Kif13a	TRUE	up	64.5199	2.90964	0	0	Kif13a	TRUE	up	5.37289	0.48455	7.74833e-08	3.75159e-07
Kif13b	KIF13B	Kif13b	TRUE	up	57.9156	2.82414	0	0	Kif13b	TRUE	up	5.09536	0.618157	3.4807e-07	1.59891e-06
Kif14	KIF14	Kif14	TRUE	up	5.78098	1.97801	7.4268e-09	1.34876e-08	Kif14	TRUE	up	1.34629	0.51165	0.17821	0.354146
Kif15	KIF15	Kif15	TRUE	up	2.93039	0.51665	0.00338541	0.00512652	Kif15	TRUE	down	-6.138	-1.36801	8.35672e-10	4.63729e-09
Kif16b	KIF16B	Kif16b	TRUE	up	21.6256	1.35274	1.03257e-103	4.19605e-103	Kif16b	TRUE	up	7.53259	0.902576	4.97432e-14	3.54142e-13
Kif17	KIF17	Kif17	TRUE	down	-0.26498	-3.20056	0.791025	0.89828	Kif17	TRUE	down	-0.0646146	-21.1774	0.948481	1
Kif18a	KIF18A	Kif18a	TRUE	up	6.92503	1.04912	4.35878e-12	8.43644e-12	Kif18a	TRUE	down	0.573498	-0.0639318	0.566308	0.88021
Kif18b	KIF18B	Kif18b	TRUE	down	-1.18273	-1.4001	0.236917	0.310079	Kif18b	TRUE	down	-3.69658	-2.82455	0.000218522	0.000764186
Kif1a	KIF1A	Kif1a	TRUE	up	0.572046	0.661426	0.567291	0.687982	Kif1a	TRUE	up	0.0860596	20.7036	0.931419	1
Kif1b	KIF1B	Kif1b	TRUE	up	45.9758	1.45377	0	0	Kif1b	TRUE	up	10.4904	0.874243	9.56566e-26	1.08221e-24
Kif1c	KIF1C	Kif1c	TRUE	up	5.94738	0.231951	2.72475e-09	4.99866e-09	Kif1c	TRUE	up	1.18234	0.144988	0.23707	0.451048
Kif20a	KIF20A	Kif20a	TRUE	up	2.55039	0.569124	0.0107604	0.0158261	Kif20a	TRUE	down	-0.194368	-0.185908	0.845888	1
Kif20b	KIF20B	Kif20b	TRUE	up	3.62258	0.593709	0.000291674	0.000463107	Kif20b	TRUE	down	-1.15237	-0.169654	0.249167	0.469246
Kif21a	KIF21A	Kif21a	TRUE	up	6.7743	1.5414	1.25014e-11	2.40203e-11	Kif21a	TRUE	down	-0.883438	-3.84735	0.377	0.652869
Kif21b	KIF21B	Kif21b	TRUE	down	-0.632769	-0.55862	0.526884	0.644968	Kif21b	TRUE	up	0.46058	0.713029	0.6451	0.954978
Kif22	KIF22	Kif22	TRUE	up	9.21332	0.908344	3.16188e-20	6.90968e-20	Kif22	TRUE	down	-1.19265	-0.349025	0.233008	0.445484
Kif23	KIF23	Kif23	TRUE	down	-5.26102	-0.990854	1.43261e-07	2.5258e-07	Kif23	TRUE	down	-4.72046	-1.07259	2.35311e-06	1.00485e-05
Kif24	KIF24	Kif24	TRUE	up	4.05206	0.987212	5.07688e-05	8.28034e-05	Kif24	TRUE	down	-3.9279	-1.14524	8.56902e-05	0.000316026
Kif26a	KIF26A	Kif26a	TRUE	down	-8.52962	-0.421951	1.46829e-17	3.10287e-17	Kif26a	TRUE	down	-8.10811	-2.05333	5.14111e-16	4.04214e-15
Kif26b	KIF26B	Kif26b	TRUE	up	5.26715	3.74007	1.38559e-07	2.44386e-07	Kif26b	TRUE	down	-0.627495	-2.62793	0.530335	0.841856
Kif27	KIF27	Kif27	TRUE	up	36.356	7.06029	2.11408e-289	1.79311e-288	Kif27	TRUE	up	16.7875	6.86041	3.01133e-63	9.13525e-62
Kif2a	KIF2A	Kif2a	TRUE	down	-7.0351	-0.219261	1.99111e-12	3.88616e-12	Kif2a	TRUE	up	-0.666333	0.0403394	0.505198	0.814626
Kif2c	KIF2C	Kif2c	TRUE	up	1.34204	0.496477	0.179584	0.238848	Kif2c	TRUE	down	-1.39651	-0.621647	0.16256	0.328668
Kif3a	KIF3A	Kif3a	TRUE	up	12.6362	0.699611	1.33299e-36	3.46185e-36	Kif3a	TRUE	up	13.4332	2.57713	3.86567e-41	6.62576e-40
Kif3b	KIF3B	Kif3b	TRUE	down	-0.945554	-0.165929	0.344376	0.438625	Kif3b	TRUE	down	-4.01938	-1.51316	5.83527e-05	0.000218735
Kif3c	KIF3C	Kif3c	TRUE	up	31.6711	3.05844	3.88116e-220	2.59154e-219	Kif3c	TRUE	up	4.24504	0.824477	2.18557e-05	8.54049e-05
Kif5a	KIF5A	Kif5a	TRUE	down	-0.217769	-0.344307	0.827609	0.927417	Kif5a	TRUE	up	0.386709	1.6761	0.698971	1
Kif5b	KIF5B	Kif5b	TRUE	down	-18.5047	-0.35455	1.89308e-76	6.56144e-76	Kif5b	TRUE	down	-7.64977	-0.603293	2.01338e-14	1.45917e-13
Kif5c	KIF5C	Kif5c	TRUE	up	0.653501	0.308065	0.513434	0.630246	Kif5c	TRUE	up	0.258179	1.6305	0.796269	1
Kif6	KIF6	Kif6	TRUE	up	2.79113	5.9954	0.00525245	0.00787465	Kif6	TRUE	up	0.0645447	1.4004	0.948537	1
Kif7	KIF7	Kif7	TRUE	up	11.9851	3.57041	4.25384e-33	1.07265e-32	Kif7	TRUE	up	0.921508	1.9417	0.356785	0.623851
Kif9	KIF9	Kif9	TRUE	up	4.99327	2.44517	5.93655e-07	1.02946e-06	Kif9	TRUE	up	1.11396	1.74624	0.265298	0.49386
Kifap3	KIFAP3	Kifap3	TRUE	up	4.34369	0.156285	1.40112e-05	2.32784e-05	Kifap3	TRUE	up	4.65253	0.448417	3.2789e-06	1.38084e-05
Kifc1	KIFC1	Kifc1	TRUE	up	4.18702	0.9202	2.82638e-05	4.65352e-05	Kifc1	TRUE	down	-3.16772	-1.13817	0.00153639	0.00480872
Kifc2	KIFC2	Kifc2	TRUE	up	3.23622	2.11089	0.00121122	0.0018743	Kifc2	TRUE	up	0.236804	2.432	0.812809	1
Kifc3	KIFC3	Kifc3	TRUE	down	-13.3012	-1.76209	2.27769e-40	6.12761e-40	Kifc3	TRUE	down	-2.19466	-1.44649	0.028188	0.0701477
Kin	KIN	Kin	TRUE	up	19.0242	0.942967	1.07464e-80	3.83122e-80	Kin	TRUE	up	9.11869	1.32694	7.60402e-20	6.97434e-19
Kirrel2	KIRREL2		FALSE						Kirrel2	TRUE		0	0	1	1
Kirrel3	KIRREL3	Kirrel3	TRUE	up	3.52766	1.72242	0.000419245	0.000661674	Kirrel3	TRUE	up	18.759	4.00662	1.63431e-78	6.91654e-77
Kiss1r	KISS1R	Kiss1r	TRUE	down	-0.141471	-20.0143	0.887498	0.965537	Kiss1r	TRUE		0	0	1	1
Kit	KIT	Kit	TRUE	down	-8.756	-0.656905	2.02293e-18	4.33035e-18	Kit	TRUE	up	0.210364	0.0358366	0.833384	1
Kiz	KIZ	Kiz	TRUE	up	5.47079	0.410554	4.48043e-08	8.00223e-08	Kiz	TRUE	down	-2.77043	-0.825422	0.00559827	0.0159591
Kl	KL	Kl	TRUE	up	0.558843	2.852	0.576269	0.698007	Kl	TRUE	down	0.0319929	-0.00924388	0.974478	1
Klb	KLB	Klb	TRUE	up	2.48875	2.60126	0.0128194	0.0187499	Klb	TRUE	up	0.107505	1.2953	0.914389	1
Klc1	KLC1	Klc1	TRUE	up	4.36003	0.158382	1.30043e-05	2.16343e-05	Klc1	TRUE	down	-2.90483	-0.535989	0.00367457	0.0108077
Klc2	KLC2	Klc2	TRUE	up	4.35958	0.423754	1.30311e-05	2.1671e-05	Klc2	TRUE	down	-0.617855	-0.859842	0.536671	0.84894
Klc3	KLC3	Klc3	TRUE	up	0.766794	3.11315	0.443204	0.553148	Klc3	TRUE	up	0.0430298	20.0178	0.965678	1
Klc4	KLC4	Klc4	TRUE	up	7.30635	0.692168	2.74503e-13	5.44835e-13	Klc4	TRUE	up	0.0964678	0.0248347	0.923149	1
Klf1	KLF1	Klf1	TRUE	up	0.229948	2.4171	0.818132	0.919201	Klf1	TRUE		0	0	1	1
Klf10	KLF10	Klf10	TRUE	down	-21.5167	-1.48679	1.08695e-102	4.38973e-102	Klf10	TRUE	down	-8.88255	-3.67455	6.53469e-19	5.78461e-18
Klf11	KLF11	Klf11	TRUE	down	-11.6958	-1.30562	1.33843e-31	3.32367e-31	Klf11	TRUE	down	-0.0370573	-0.67729	0.970439	1
Klf12	KLF12	Klf12	TRUE	up	66.3075	2.7845	0	0	Klf12	TRUE	up	13.535	1.16282	9.72224e-42	1.69607e-40
Klf13	KLF13	Klf13	TRUE	down	-12.3697	-0.352886	3.81095e-35	9.77321e-35	Klf13	TRUE	down	-8.29169	-1.66041	1.11651e-16	9.03217e-16
Klf15	KLF15	Klf15	TRUE	up	0.564559	1.53337	0.572374	0.693656	Klf15	TRUE	down	-0.0323073	-17.8506	0.974227	1
Klf16	KLF16	Klf16	TRUE	down	-6.10625	-1.27842	1.01997e-09	1.88732e-09	Klf16	TRUE	down	-0.251019	-0.995531	0.8018	1
Klf2	KLF2	Klf2	TRUE	down	-37.0558	-1.37254	1.44945e-300	1.28087e-299	Klf2	TRUE	down	0.60364	-0.119057	0.546083	0.85831
Klf3	KLF3	Klf3	TRUE	down	-21.99	-0.738561	3.59314e-107	1.48077e-106	Klf3	TRUE	up	0.758191	0.0538006	0.448337	0.745524
Klf4	KLF4	Klf4	TRUE	down	-32.4745	-1.73528	2.44061e-231	1.70086e-230	Klf4	TRUE	up	0.733323	0.00859234	0.463362	0.765403
Klf5	KLF5	Klf5	TRUE	up	2.82827	2.17969	0.00467997	0.00704178	Klf5	TRUE	down	-0.24805	-4.86019	0.804096	1
Klf6	KLF6	Klf6	TRUE	up	19.8306	0.676997	1.61939e-87	5.99297e-87	Klf6	TRUE	up	13.9489	1.38469	3.19709e-44	5.94017e-43
Klf7	KLF7	Klf7	TRUE	down	-25.2153	-0.915562	2.72215e-140	1.32017e-139	Klf7	TRUE	down	-9.54081	-0.690883	1.41719e-21	1.38902e-20
Klf8	KLF8	Klf8	TRUE	up	0.577706	0.00224954	0.563463	0.684066	Klf8	TRUE	down	-0.686276	-0.955789	0.492539	0.800295
Klf9	KLF9	Klf9	TRUE	down	-17.9406	-2.34834	5.68648e-72	1.91105e-71	Klf9	TRUE	down	0.719562	-0.105861	0.471795	0.775318
Klhdc1	KLHDC1	Klhdc1	TRUE	up	14.1781	1.82059	1.2514e-45	3.50836e-45	Klhdc1	TRUE	up	2.37719	1.14341	0.0174452	0.0455376
Klhdc10	KLHDC10	Klhdc10	TRUE	up	52.3519	2.28056	0	0	Klhdc10	TRUE	down	-8.59643	-0.694904	8.22369e-18	6.9564e-17
Klhdc2	KLHDC2	Klhdc2	TRUE	down	-4.66175	-0.264963	3.13527e-06	5.32709e-06	Klhdc2	TRUE	down	-2.48127	-2.63309	0.0130915	0.0350129
Klhdc3	KLHDC3	Klhdc3	TRUE	down	-15.0096	-1.23175	6.35138e-51	1.85063e-50	Klhdc3	TRUE	down	-2.91073	-1.92639	0.00360587	0.0106171
Klhdc4	KLHDC4	Klhdc4	TRUE	up	3.4772	0.22276	0.000506686	0.000796653	Klhdc4	TRUE	up	1.87368	0.76686	0.0609742	0.139393
Klhdc7a	KLHDC7A	Klhdc7a	TRUE	down	-0.0565884	-18.5615	0.954873	0.997797		FALSE
Klhdc8a	KLHDC8A	Klhdc8a	TRUE	up	0.0479062	0.118118	0.961791	0.998843		FALSE
Klhdc8b	KLHDC8B	Klhdc8b	TRUE	down	-15.5874	-2.44538	8.86461e-55	2.6453e-54	Klhdc8b	TRUE	down	-2.07263	-4.89762	0.0382071	0.0920246
Klhdc9	KLHDC9	Klhdc9	TRUE	up	2.93179	3.14801	0.00337013	0.0051045	Klhdc9	TRUE	up	0.258179	22.9348	0.796269	1
Klhl1	KLHL1	Klhl1	TRUE	up	0.16068	0.2879	0.872345	0.957629	Klhl1	TRUE	down	-0.0646844	-0.585264	0.948425	1
Klhl10	KLHL10		FALSE						Klhl10	TRUE	down	-0.129229	-22.2041	0.897176	1
Klhl11	KLHL11	Klhl11	TRUE	up	5.52581	0.840195	3.27978e-08	5.88156e-08	Klhl11	TRUE	down	-0.969777	-1.9094	0.332158	0.590885
Klhl12	KLHL12	Klhl12	TRUE	up	11.2246	0.873221	3.08805e-29	7.49603e-29	Klhl12	TRUE	down	0.308613	-0.179923	0.757616	1
Klhl13	KLHL13	Klhl13	TRUE	down	-11.5246	-1.66548	9.91324e-31	2.43743e-30	Klhl13	TRUE	down	-2.08338	-1.41779	0.0372163	0.0898985
Klhl14	KLHL14	Klhl14	TRUE	up	5.28087	7.48702	1.28573e-07	2.26918e-07	Klhl14	TRUE	up	0.817566	24.6216	0.413605	0.700167
Klhl15	KLHL15	Klhl15	TRUE	up	16.2565	1.64594	2.01042e-59	6.20452e-59	Klhl15	TRUE	up	1.46748	0.206872	0.142244	0.29312
Klhl17	KLHL17	Klhl17	TRUE	up	0.993576	0.454565	0.320429	0.410373		FALSE
Klhl18	KLHL18	Klhl18	TRUE	up	22.4848	2.0184	5.84924e-112	2.47294e-111	Klhl18	TRUE	up	5.53562	1.14672	3.10135e-08	1.53911e-07
Klhl2	KLHL2	Klhl2	TRUE	up	32.2011	1.26373	1.70328e-227	1.16511e-226	Klhl2	TRUE	up	10.5637	1.01138	4.39113e-26	5.00093e-25
Klhl20	KLHL20	Klhl20	TRUE	up	17.5302	1.23165	8.43061e-69	2.78214e-68	Klhl20	TRUE	up	3.43784	0.496023	0.000586365	0.00194632
Klhl21	KLHL21	Klhl21	TRUE	up	0.693756	0.100956	0.487835	0.602057	Klhl21	TRUE	down	-0.107435	-0.40292	0.914444	1
Klhl22	KLHL22	Klhl22	TRUE	up	23.029	1.69319	2.38762e-117	1.04055e-116	Klhl22	TRUE	down	-2.23451	-0.902975	0.0254494	0.0639595
Klhl23	KLHL23	Klhl23	TRUE	down	-3.46345	-0.460259	0.000533286	0.000837515	Klhl23	TRUE	down	-2.93168	-3.13538	0.00337129	0.00997132
Klhl24	KLHL24	Klhl24	TRUE	up	46.5674	2.01691	0	0	Klhl24	TRUE	up	16.3255	1.71657	6.49521e-60	1.79924e-58
Klhl25	KLHL25	Klhl25	TRUE	up	5.14001	0.632735	2.74729e-07	4.80416e-07	Klhl25	TRUE	down	-0.400471	-0.42965	0.68881	0.995149
Klhl26	KLHL26	Klhl26	TRUE	down	-4.69715	-1.72498	2.63822e-06	4.49314e-06	Klhl26	TRUE	down	-2.11475	-3.84233	0.0344515	0.0838478
Klhl28	KLHL28	Klhl28	TRUE	up	26.7526	2.33369	1.15111e-157	6.00512e-157	Klhl28	TRUE	up	5.60327	0.879553	2.10345e-08	1.05728e-07
Klhl29	KLHL29	Klhl29	TRUE	up	9.61853	4.26053	6.67786e-22	1.49091e-21	Klhl29	TRUE	up	0.921229	0.407872	0.356931	0.624026
Klhl3	KLHL3	Klhl3	TRUE	up	2.44552	0.100136	0.0144644	0.0210908	Klhl3	TRUE	down	-4.2677	-1.23464	1.97495e-05	7.755e-05
Klhl30	KLHL30	Klhl30	TRUE	down	-0.0377256	-18.1428	0.969906	0.998843	Klhl30	TRUE	up	-0.0537873	0.34912	0.957105	1
Klhl31	KLHL31	Klhl31	TRUE	down	-0.0282942	-17.6339	0.977427	0.998843	Klhl31	TRUE	down	-0.161536	-21.5352	0.871671	1
Klhl32	KLHL32	Klhl32	TRUE	up	1.42983	0.200561	0.152764	0.204866	Klhl32	TRUE	down	-0.203553	-0.549691	0.838703	1
Klhl33	KLHL33	Klhl33	TRUE	up	0.455064	1.75398	0.649063	0.771328	Klhl33	TRUE	up	0.279205	2.06234	0.780088	1
Klhl34	KLHL34		FALSE						Klhl34	TRUE		0	0	1	1
Klhl35	KLHL35	Klhl35	TRUE	up	16.9754	3.72034	1.24798e-64	3.99348e-64	Klhl35	TRUE	up	0.666054	1.04611	0.505377	0.814759
Klhl36	KLHL36	Klhl36	TRUE	up	3.13736	0.462073	0.00170477	0.00261941	Klhl36	TRUE	down	-0.563963	-1.43405	0.572779	0.88625
Klhl38	KLHL38	Klhl38	TRUE	up	0.023147	16.2585	0.981533	0.998843	Klhl38	TRUE		0	0	1	1
Klhl4	KLHL4	Klhl4	TRUE	down	-13.1297	-0.890861	2.22553e-39	5.93605e-39	Klhl4	TRUE	down	-1.09069	-0.184138	0.275408	0.508839
Klhl40	KLHL40		FALSE						Klhl40	TRUE	down	-0.161536	-22.3398	0.871671	1
Klhl41	KLHL41	Klhl41	TRUE	down	0.0544736	-0.14775	0.956558	0.998644	Klhl41	TRUE	down	-0.118611	-2.26018	0.905583	1
Klhl42	KLHL42	Klhl42	TRUE	up	56.53	3.73985	0	0	Klhl42	TRUE	up	12.6894	2.99255	6.7679e-37	1.05576e-35
Klhl5	KLHL5	Klhl5	TRUE	up	55.5281	1.80806	0	0	Klhl5	TRUE	up	21.6505	2.57599	6.00931e-104	4.29165e-102
Klhl6	KLHL6	Klhl6	TRUE	down	-26.0597	-1.63918	1.0447e-149	5.27736e-149	Klhl6	TRUE	up	5.08967	0.584076	3.58684e-07	1.64601e-06
Klhl7	KLHL7	Klhl7	TRUE	down	-3.3429	-0.437753	0.000829079	0.00129214	Klhl7	TRUE	down	-4.37364	-1.54337	1.22193e-05	4.88773e-05
Klhl8	KLHL8	Klhl8	TRUE	up	23.6776	2.0244	6.13002e-124	2.76739e-123	Klhl8	TRUE	up	5.06921	0.673817	3.99482e-07	1.82529e-06
Klhl9	KLHL9	Klhl9	TRUE	down	1.14628	-0.0111557	0.25168	0.328148	Klhl9	TRUE	up	1.82919	0.310013	0.0673718	0.152644
Klk10	KLK10	Klk10	TRUE	up	0.166304	3.12723	0.867918	0.954966	Klk10	TRUE	up	0.107225	0.811161	0.91461	1
Klk11	KLK11		FALSE						Klk11	TRUE		0	0	1	1
Klk12	KLK12		FALSE						Klk12	TRUE	up	0.0430298	19.6611	0.965678	1
Klk14	KLK14		FALSE						Klk14	TRUE	down	-0.0323073	-19.9801	0.974227	1
Klk7	KLK7	Klk7	TRUE	down	-0.0848827	-19.0502	0.932355	0.990108		FALSE
Klk9	KLK9		FALSE						Klk9	TRUE	up	0.526626	3.01524	0.598453	0.912486
Klkb1	KLKB1	Klkb1	TRUE	down	-0.0480295	-1.2815	0.961693	0.998843	Klkb1	TRUE	up	0.0430298	20.2052	0.965678	1
Klrg1	KLRG1	Klrg1	TRUE	up	23.8821	8.52136	4.7038e-126	2.14327e-125		FALSE
Kmo	KMO	Kmo	TRUE	up	0.323138	0.723251	0.746591	0.859857	Kmo	TRUE	down	-1.04466	-2.75114	0.29618	0.540056
Kmt2a	KMT2A	Kmt2a	TRUE	up	50.7719	1.91052	0	0	Kmt2a	TRUE	up	5.34757	0.495951	8.91424e-08	4.30092e-07
Kmt2b	KMT2B	Kmt2b	TRUE	up	16.877	1.16443	6.64799e-64	2.11843e-63	Kmt2b	TRUE	up	1.29488	0.0995151	0.195363	0.383119
Kmt2c	KMT2C	Kmt2c	TRUE	up	55.2224	1.88946	0	0	Kmt2c	TRUE	up	22.4193	1.70566	2.5538e-111	2.12229e-109
Kmt2d	KMT2D	Kmt2d	TRUE	up	5.33699	0.211253	9.45011e-08	1.67344e-07	Kmt2d	TRUE	down	-0.872157	-0.413353	0.383123	0.661468
Kmt2e	KMT2E	Kmt2e	TRUE	up	49.7189	1.35192	0	0	Kmt2e	TRUE	up	12.0299	0.908901	2.47342e-33	3.50006e-32
Kmt5a	KMT5A	Kmt5a	TRUE	up	33.1923	1.81006	1.39058e-241	1.00643e-240	Kmt5a	TRUE	down	-4.54418	-1.12335	5.51482e-06	2.27289e-05
Kmt5b	KMT5B	Kmt5b	TRUE	up	53.4575	2.67096	0	0	Kmt5b	TRUE	up	5.93204	0.58768	2.99201e-09	1.59512e-08
Kmt5c	KMT5C	Kmt5c	TRUE	up	12.6517	1.63512	1.09501e-36	2.84596e-36	Kmt5c	TRUE	down	-2.10724	-1.23628	0.0350969	0.0852372
Kncn	KNCN	Kncn	TRUE	up	0.168696	0.745815	0.866036	0.953877		FALSE
Kndc1	KNDC1	Kndc1	TRUE	up	0.114813	1.10976	0.908594	0.978606	Kndc1	TRUE	up	0.0430298	20.3572	0.965678	1
Kng1	KNG1		FALSE						Kng1	TRUE		0	0	1	1
Knl1	KNL1	Knl1	TRUE	up	10.8921	1.64108	1.25771e-27	2.99782e-27	Knl1	TRUE	down	-3.31951	-0.539852	0.000901749	0.00291485
Knop1	KNOP1	Knop1	TRUE	up	3.81194	0.13536	0.000137883	0.000221436	Knop1	TRUE	down	-13.3497	-2.1661	1.18954e-40	2.01619e-39
Knstrn	KNSTRN	Knstrn	TRUE	down	-4.92527	-0.984585	8.42448e-07	1.45409e-06	Knstrn	TRUE	down	-0.925839	-0.465249	0.354529	0.620619
Kntc1	KNTC1	Kntc1	TRUE	up	18.762	2.80201	1.54614e-78	5.4303e-78	Kntc1	TRUE	up	4.88423	0.908083	1.03833e-06	4.5721e-06
Kpna1	KPNA1	Kpna1	TRUE	up	35.3028	1.36719	5.31308e-273	4.28137e-272	Kpna1	TRUE	up	13.1293	1.35194	2.23833e-39	3.69337e-38
Kpna2	KPNA2	Kpna2	TRUE	up	3.50788	0.36664	0.0004517	0.000711667	Kpna2	TRUE	up	3.93817	1.2415	8.21053e-05	0.000303539
Kpna3	KPNA3	Kpna3	TRUE	up	22.7034	1.03366	4.15056e-114	1.77336e-113	Kpna3	TRUE	down	0.0833004	-0.0656622	0.933613	1
Kpna4	KPNA4	Kpna4	TRUE	up	18.295	0.552257	9.0763e-75	3.1097e-74	Kpna4	TRUE	down	-6.16954	-0.452163	6.84897e-10	3.81296e-09
Kpna6	KPNA6	Kpna6	TRUE	up	37.5013	2.28428	8.75623e-308	7.90597e-307	Kpna6	TRUE	up	10.0792	1.79335	6.8274e-24	7.24032e-23
Kpna7	KPNA7	Kpna7	TRUE	down	-0.113177	-19.9394	0.90989	0.97887	Kpna7	TRUE	down	0.0213053	-0.595964	0.983002	1
Kpnb1	KPNB1	Kpnb1	TRUE	up	14.5919	0.518202	3.16205e-48	9.05188e-48	Kpnb1	TRUE	down	-2.40153	-0.464207	0.0163266	0.0428051
Kptn	KPTN	Kptn	TRUE	down	-2.4187	-0.391817	0.0155763	0.022671	Kptn	TRUE	down	-0.375044	-0.747159	0.707628	1
Kras	KRAS	Kras	TRUE	up	15.2005	0.454792	3.5072e-52	1.03089e-51	Kras	TRUE	up	6.57155	0.626388	4.97956e-11	2.99473e-10
Krba1	KRBA1	Krba1	TRUE	up	0.611865	0.0498143	0.540627	0.659671	Krba1	TRUE	up	0.868036	0.67524	0.385375	0.664186
Krcc1	KRCC1	Krcc1	TRUE	down	-20.5763	-0.980071	4.47408e-94	1.71979e-93	Krcc1	TRUE	down	-7.4072	-2.26584	1.2899e-13	8.96457e-13
Kremen1	KREMEN1	Kremen1	TRUE	up	24.7283	1.80406	5.30825e-135	2.5113e-134	Kremen1	TRUE	down	-1.62113	-0.785723	0.10499	0.225294
Kremen2	KREMEN2	Kremen2	TRUE	down	-0.165476	-3.0719	0.868569	0.955048	Kremen2	TRUE	down	-0.0323073	-19.6579	0.974227	1
Kri1	KRI1	Kri1	TRUE	down	-4.08503	-0.785302	4.40713e-05	7.20599e-05	Kri1	TRUE	down	-3.53938	-2.21467	0.000401074	0.00136026
Krit1	KRIT1	Krit1	TRUE	up	7.76761	0.278749	7.99788e-15	1.62505e-14	Krit1	TRUE	down	-7.54908	-0.863922	4.38355e-14	3.13222e-13
Krr1	KRR1	Krr1	TRUE	up	15.7301	0.890148	9.40807e-56	2.82902e-55	Krr1	TRUE	down	-0.0324819	-0.136637	0.974088	1
Krt1	KRT1	Krt1	TRUE	down	-0.330099	-21.0646	0.741325	0.854857		FALSE
Krt15	KRT15	Krt15	TRUE	down	-0.0282942	-18.0697	0.977427	0.998843		FALSE
Krt18	KRT18	Krt18	TRUE	down	-0.157083	-3.0116	0.875179	0.959242	Krt18	TRUE	down	-0.0107924	-0.180273	0.991389	1
Krt19	KRT19	Krt19	TRUE	up	0.162029	20.1256	0.871283	0.95689	Krt19	TRUE	down	-0.421147	-2.80136	0.673648	0.981789
Krt222	KRT222	Krt222	TRUE	down	-9.76403	-8.14579	1.60639e-22	3.61353e-22	Krt222	TRUE	down	-0.205055	-2.39531	0.837529	1
Krt23	KRT23	Krt23	TRUE	up	0.0411539	1.40747	0.967173	0.998843		FALSE
Krt7	KRT7		FALSE						Krt7	TRUE	up	0.118053	1.16511	0.906026	1
Krt8	KRT8	Krt8	TRUE	up	0.513424	4.0383	0.607655	0.73118	Krt8	TRUE	up	0.0538222	3.14205	0.957077	1
Krt80	KRT80	Krt80	TRUE	down	0.0137132	-0.099627	0.989059	0.998843	Krt80	TRUE		0	0	1	1
Krtcap2	KRTCAP2	Krtcap2	TRUE	down	-48.3335	-1.06327	0	0	Krtcap2	TRUE	down	-13.537	-2.39195	9.46237e-42	1.65284e-40
Krtcap3	KRTCAP3	Krtcap3	TRUE	up	-0.00285692	0.10447	0.997721	0.999541	Krtcap3	TRUE	down	-0.39848	-2.50836	0.690277	0.995852
Krtdap	KRTDAP	Krtdap	TRUE	up	0.0822747	1.16598	0.934428	0.990993		FALSE
Ksr1	KSR1	Ksr1	TRUE	up	24.5203	1.38063	8.97654e-133	4.20182e-132	Ksr1	TRUE	down	-4.9711	-0.502302	6.65757e-07	2.98134e-06
Ksr2	KSR2	Ksr2	TRUE	up	0.574825	1.63999	0.56541	0.686004	Ksr2	TRUE	up	0.182667	1.72491	0.855059	1
Kti12	KTI12	Kti12	TRUE	down	-43.7611	-5.73596	0	0	Kti12	TRUE	down	-1.52344	-1.65771	0.127649	0.266656
Ktn1	KTN1	Ktn1	TRUE	up	42.0551	1.02621	0	0	Ktn1	TRUE	up	-0.272743	0.147729	0.785051	1
Kxd1	KXD1	Kxd1	TRUE	down	-27.1376	-1.70109	3.55073e-162	1.88826e-161	Kxd1	TRUE	down	-2.18121	-1.96683	0.0291677	0.0722315
Ky	KY	Ky	TRUE	up	0.0179951	0.550862	0.985643	0.998843	Ky	TRUE		0	0	1	1
Kyat1	KYAT1	Kyat1	TRUE	up	18.5326	4.92812	1.12609e-76	3.90994e-76	Kyat1	TRUE	up	2.40013	1.92845	0.0163891	0.0429442
Kyat3	KYAT3	Kyat3	TRUE	up	41.9913	4.84958	0	0	Kyat3	TRUE	up	9.54689	3.45015	1.33649e-21	1.31275e-20
Kynu	KYNU	Kynu	TRUE	up	0.277764	20.6026	0.781193	0.890095	Kynu	TRUE		0	0	1	1
L1cam	L1CAM	L1cam	TRUE	down	-0.434371	-1.13869	0.664019	0.785698	L1cam	TRUE	down	-0.0969218	-21.5378	0.922788	1
L1td1	L1TD1	L1td1	TRUE	down	-0.165481	-2.85293	0.868565	0.955048	L1td1	TRUE		0	0	1	1
L2hgdh	L2HGDH	L2hgdh	TRUE	up	11.9517	1.56615	6.36194e-33	1.60246e-32	L2hgdh	TRUE	down	0.191399	-0.0996202	0.848213	1
L3hypdh	L3HYPDH	L3hypdh	TRUE	down	-12.66	-3.23913	9.84525e-37	2.55928e-36	L3hypdh	TRUE	down	-0.951965	-2.41121	0.341115	0.602443
L3mbtl1	L3MBTL1	L3mbtl1	TRUE	up	6.31429	2.7911	2.71413e-10	5.0728e-10	L3mbtl1	TRUE	up	0.430298	23.0359	0.666979	0.974804
L3mbtl2	L3MBTL2	L3mbtl2	TRUE	up	18.1073	1.64696	2.78951e-73	9.47923e-73	L3mbtl2	TRUE	down	0.0122244	-0.288662	0.990247	1
L3mbtl3	L3MBTL3	L3mbtl3	TRUE	up	18.2441	0.970516	2.30642e-74	7.88644e-74	L3mbtl3	TRUE	down	-8.23322	-1.23199	1.82243e-16	1.45625e-15
Lacc1	LACC1	Lacc1	TRUE	up	21.0747	2.73431	1.35669e-98	5.34529e-98	Lacc1	TRUE	up	2.30028	1.37205	0.0214324	0.0547266
Lactb	LACTB	Lactb	TRUE	down	-17.0286	-1.13675	5.03864e-65	1.61649e-64	Lactb	TRUE	down	-0.783163	-0.877354	0.433531	0.7261
Lactb2	LACTB2	Lactb2	TRUE	up	11.1477	1.44895	7.35103e-29	1.77405e-28	Lactb2	TRUE	down	-1.09157	-0.579699	0.275023	0.508306
Lactbl1	LACTBL1		FALSE						Lactbl1	TRUE	down	-0.0323073	-19.6387	0.974227	1
Lad1	LAD1	Lad1	TRUE	down	-0.047157	-18.348	0.962388	0.998843	Lad1	TRUE	down	-0.0646146	-20.7398	0.948481	1
Lag3	LAG3	Lag3	TRUE	down	-0.681555	-1.13453	0.49552	0.610498	Lag3	TRUE	down	-0.129229	-21.7625	0.897176	1
Lage3	LAGE3	Lage3	TRUE	down	-36.0594	-1.82959	9.80975e-285	8.18374e-284	Lage3	TRUE	down	-3.20181	-2.91964	0.00136568	0.00430486
Lair1	LAIR1	Lair1	TRUE	up	0.467125	3.85886	0.640411	0.762963	Lair1	TRUE	up	0.0430298	20.0172	0.965678	1
Lama1	LAMA1	Lama1	TRUE	up	11.3675	0.795463	6.07254e-30	1.48326e-29	Lama1	TRUE	up	2.52178	4.26437	0.0116761	0.0315412
Lama2	LAMA2	Lama2	TRUE	up	4.93939	4.60248	7.83668e-07	1.35365e-06	Lama2	TRUE	down	-0.614013	-2.61054	0.539207	0.850594
Lama3	LAMA3	Lama3	TRUE	down	-1.46917	-1.84992	0.141787	0.191041	Lama3	TRUE	down	-2.1598	-2.51546	0.0307879	0.0759015
Lama4	LAMA4	Lama4	TRUE	up	41.833	1.17096	0	0	Lama4	TRUE	up	-0.687918	0.0847515	0.491504	0.798709
Lama5	LAMA5	Lama5	TRUE	up	9.74556	1.23192	1.92718e-22	4.33015e-22	Lama5	TRUE	down	-0.064405	-0.180373	0.948648	1
Lamb1	LAMB1	Lamb1	TRUE	up	53.8607	1.84977	0	0	Lamb1	TRUE	down	-2.53062	-0.239629	0.0113861	0.0308306
Lamb2	LAMB2	Lamb2	TRUE	down	-10.2092	-0.803026	1.80377e-24	4.15707e-24	Lamb2	TRUE	up	0.442418	0.137014	0.658187	0.96789
Lamb3	LAMB3	Lamb3	TRUE	up	1.02751	1.92661	0.304182	0.390989	Lamb3	TRUE	down	-0.0110019	-1.06688	0.991222	1
Lamc1	LAMC1	Lamc1	TRUE	up	59.9506	1.80667	0	0	Lamc1	TRUE	up	10.3153	0.849351	6.01068e-25	6.63595e-24
Lamc2	LAMC2	Lamc2	TRUE	up	0.489293	1.20978	0.624635	0.74761	Lamc2	TRUE	down	-0.0323073	-18.932	0.974227	1
Lamc3	LAMC3	Lamc3	TRUE	down	-0.347383	-0.647133	0.728304	0.844138	Lamc3	TRUE		0	0	1	1
Lamp1	LAMP1	Lamp1	TRUE	down	-40.6535	-1.03245	0	0	Lamp1	TRUE	down	-11.3852	-2.17552	4.95596e-30	6.34511e-29
Lamp2	LAMP2	Lamp2	TRUE	down	-15.4339	-0.507258	9.6792e-54	2.87214e-53	Lamp2	TRUE	down	-12.1301	-1.6422	7.31204e-34	1.05762e-32
Lamp3	LAMP3	Lamp3	TRUE	up	0.218971	1.46557	0.826673	0.926747	Lamp3	TRUE	up	0.0860596	21.0446	0.931419	1
Lamp5	LAMP5	Lamp5	TRUE	up	0.138882	20.3776	0.889543	0.967102		FALSE
Lamtor1	LAMTOR1	Lamtor1	TRUE	down	-28.1413	-0.842693	3.06261e-174	1.71865e-173	Lamtor1	TRUE	down	-3.45866	-2.9015	0.000542869	0.00180807
Lamtor2	LAMTOR2	Lamtor2	TRUE	up	31.4082	0.745134	1.5652e-216	1.0281e-215	Lamtor2	TRUE	up	2.41816	0.536966	0.0155994	0.0411027
Lamtor3	LAMTOR3	Lamtor3	TRUE	up	1.95767	0.0515406	0.0502684	0.0708489	Lamtor3	TRUE	up	6.92053	1.24346	4.49944e-12	2.88301e-11
Lamtor4	LAMTOR4	Lamtor4	TRUE	up	0.556903	0.0372261	0.577593	0.699364	Lamtor4	TRUE	up	1.40133	1.02342	0.161115	0.326419
Lamtor5	LAMTOR5	Lamtor5	TRUE	up	18.8678	0.480222	2.09917e-79	7.42205e-79	Lamtor5	TRUE	down	0.543147	-0.171906	0.587029	0.899468
Lancl1	LANCL1	Lancl1	TRUE	down	-4.87	-0.803058	1.11595e-06	1.91964e-06	Lancl1	TRUE	up	1.12077	0.89504	0.262388	0.489505
Lancl2	LANCL2	Lancl2	TRUE	up	22.109	1.60471	2.58773e-108	1.0719e-107	Lancl2	TRUE	up	8.14597	1.79138	3.76236e-16	2.97175e-15
Lancl3	LANCL3	Lancl3	TRUE	down	-1.63171	-2.27452	0.102741	0.140782	Lancl3	TRUE	down	-3.90918	-27.0745	9.26095e-05	0.000340081
Lap3	LAP3	Lap3	TRUE	up	31.965	1.77241	3.34842e-224	2.26671e-223	Lap3	TRUE	up	0.100519	0.0582248	0.919932	1
Laptm4a	LAPTM4A	Laptm4a	TRUE	up	36.3327	0.781839	4.92919e-289	4.17308e-288	Laptm4a	TRUE	down	-10.5183	-1.26521	7.11397e-26	8.08175e-25
Laptm4b	LAPTM4B	Laptm4b	TRUE	down	-12.7293	-0.345619	4.06217e-37	1.05857e-36	Laptm4b	TRUE	down	-15.9025	-3.82149	6.08689e-57	1.57182e-55
Laptm5	LAPTM5	Laptm5	TRUE	down	-30.1223	-2.9637	2.47706e-199	1.52072e-198	Laptm5	TRUE	down	-0.411577	-1.69503	0.680649	0.9885
Large1	LARGE1	Large1	TRUE	down	-14.1106	-1.70677	3.26618e-45	9.12706e-45	Large1	TRUE	down	-20.8865	-4.78141	7.10899e-97	4.39092e-95
Large2	LARGE2	Large2	TRUE	down	-0.0763759	-2.07332	0.93912	0.992825		FALSE
Larp1	LARP1	Larp1	TRUE	up	32.0193	1.51032	5.87881e-225	3.98753e-224	Larp1	TRUE	down	-9.02959	-1.02753	1.72319e-19	1.5586e-18
Larp1b	LARP1B	Larp1b	TRUE	up	24.4491	1.28186	5.14792e-132	2.40312e-131	Larp1b	TRUE	up	11.8683	2.65885	1.72878e-32	2.39686e-31
Larp4	LARP4	Larp4	TRUE	up	19.7108	0.851934	1.74249e-86	6.41048e-86	Larp4	TRUE	down	0.0821478	-0.133359	0.934529	1
Larp4b	LARP4B	Larp4b	TRUE	up	12.47	0.431309	1.0889e-35	2.8056e-35	Larp4b	TRUE	down	-3.20569	-0.111515	0.00134741	0.00425022
Larp6	LARP6	Larp6	TRUE	up	10.5061	6.77309	8.09352e-26	1.89392e-25	Larp6	TRUE	up	4.79105	5.44968	1.65913e-06	7.18344e-06
Larp7	LARP7	Larp7	TRUE	up	9.29322	0.383657	1.4969e-20	3.28584e-20	Larp7	TRUE	down	-0.317694	-0.376289	0.750717	1
Lars2	LARS2	Lars2	TRUE	down	-41.9049	-3.51191	0	0	Lars2	TRUE	down	-9.80039	-2.27322	1.12154e-22	1.14169e-21
Las1l	LAS1L	Las1l	TRUE	down	-7.17838	-0.80294	7.05445e-13	1.38891e-12	Las1l	TRUE	down	-0.505321	-0.35073	0.613334	0.925909
Lasp1	LASP1	Lasp1	TRUE	up	12.7917	0.563432	1.82456e-37	4.76734e-37	Lasp1	TRUE	down	-3.05822	-0.990522	0.00222653	0.00677694
Lat	LAT	Lat	TRUE	up	1.51492	1.15793	0.129794	0.175606	Lat	TRUE	up	0.17163	1.02536	0.863728	1
Lat2	LAT2	Lat2	TRUE	up	40.3611	5.27498	0	0	Lat2	TRUE	up	0.256991	0.399581	0.797185	1
Lats1	LATS1	Lats1	TRUE	up	17.7713	1.04745	1.17882e-70	3.92798e-70	Lats1	TRUE	up	2.23954	0.190831	0.0251208	0.0631854
Lats2	LATS2	Lats2	TRUE	up	21.1932	0.785119	1.10394e-99	4.37084e-99	Lats2	TRUE	down	-0.5414	-0.165837	0.588232	0.900707
Lax1	LAX1	Lax1	TRUE	up	0.304181	1.75195	0.76099	0.873043	Lax1	TRUE	down	-0.366103	-2.47079	0.714288	1
Layn	LAYN	Layn	TRUE	up	16.3964	1.36896	2.02997e-60	6.31745e-60	Layn	TRUE	down	-3.83964	-1.77537	0.000123214	0.00044637
Lbh	LBH	Lbh	TRUE	up	12.3262	1.84606	6.54816e-35	1.67521e-34	Lbh	TRUE	down	-0.41528	-0.885718	0.677937	0.985359
Lbhd2	LBHD2	Lbhd2	TRUE	down	-0.048058	-1.76647	0.96167	0.998843	Lbhd2	TRUE		0	0	1	1
Lbp	LBP	Lbp	TRUE	down	-5.4222	-1.50613	5.88693e-08	1.04911e-07	Lbp	TRUE	down	-2.90137	-2.03254	0.00371537	0.010916
Lbr	LBR	Lbr	TRUE	up	7.28098	0.248165	3.31414e-13	6.56461e-13	Lbr	TRUE	down	-1.53688	-0.25187	0.124322	0.260658
Lbx1	LBX1	Lbx1	TRUE	down	-0.0754512	-18.9063	0.939856	0.992846		FALSE
Lbx2	LBX2	Lbx2	TRUE	down	-2.41096	-5.14423	0.0159106	0.0231404	Lbx2	TRUE	down	-0.108063	-2.04208	0.913945	1
Lca5	LCA5	Lca5	TRUE	down	-7.4796	-3.50214	7.45466e-14	1.49213e-13	Lca5	TRUE	down	-4.69158	-4.75681	2.71108e-06	1.15091e-05
Lca5l	LCA5L	Lca5l	TRUE	down	-2.3782	-3.31406	0.0173975	0.025244	Lca5l	TRUE	up	0.0541715	0.209815	0.956799	1
Lcat	LCAT	Lcat	TRUE	up	14.5726	4.13365	4.19701e-48	1.20071e-47	Lcat	TRUE	up	0.248329	0.558003	0.803879	1
Lck	LCK	Lck	TRUE	up	3.90499	2.77439	9.42309e-05	0.000152259	Lck	TRUE	up	0.106876	0.232647	0.914887	1
Lclat1	LCLAT1	Lclat1	TRUE	up	32.9019	2.32844	2.06309e-237	1.47833e-236	Lclat1	TRUE	up	14.6779	2.11898	8.92493e-49	1.86838e-47
Lcmt1	LCMT1	Lcmt1	TRUE	down	-11.092	-0.854515	1.37188e-28	3.30151e-28	Lcmt1	TRUE	up	2.2539	0.700011	0.0242027	0.06105
Lcmt2	LCMT2	Lcmt2	TRUE	down	-2.68279	-1.34365	0.007301	0.0108557	Lcmt2	TRUE	down	-0.0220039	-0.102297	0.982445	1
Lcn12	LCN12	Lcn12	TRUE	down	-0.0848827	-19.3513	0.932355	0.990108		FALSE
Lcor	LCOR	Lcor	TRUE	up	47.0957	1.90366	0	0	Lcor	TRUE	up	9.76406	0.867866	1.60588e-22	1.62748e-21
Lcorl	LCORL	Lcorl	TRUE	up	64.6358	2.28396	0	0	Lcorl	TRUE	up	13.5375	0.997261	9.39514e-42	1.64319e-40
Lcp1	LCP1	Lcp1	TRUE	down	-62.6212	-6.66008	0	0	Lcp1	TRUE	down	-12.2953	-4.84436	9.5984e-35	1.43058e-33
Lcp2	LCP2	Lcp2	TRUE	down	-9.51719	-3.37853	1.77931e-21	3.94811e-21	Lcp2	TRUE	down	-0.129229	-21.5656	0.897176	1
Lct	LCT	Lct	TRUE	up	8.0187	3.47537	1.06868e-15	2.20173e-15	Lct	TRUE	up	0.62484	1.1317	0.532076	0.843884
Lctl	LCTL	Lctl	TRUE	up	0.387314	2.03548	0.698524	0.818266	Lctl	TRUE	down	0.0106876	-0.304135	0.991473	1
Ldah	LDAH	Ldah	TRUE	up	21.015	1.31857	4.78687e-98	1.87791e-97	Ldah	TRUE	up	1.7812	0.164698	0.0748804	0.167525
Ldb1	LDB1	Ldb1	TRUE	down	1.08364	-0.00268996	0.278524	0.359965	Ldb1	TRUE	down	-3.31316	-1.07087	0.000922497	0.0029777
Ldb2	LDB2	Ldb2	TRUE	up	33.5907	1.65094	2.29149e-247	1.69331e-246	Ldb2	TRUE	down	-21.4051	-1.68569	1.19691e-101	8.04509e-100
Ldb3	LDB3	Ldb3	TRUE	down	-0.00514958	-0.499704	0.995891	0.998843	Ldb3	TRUE	down	-0.678453	-24.0699	0.497485	0.805563
Ldhal6b	LDHAL6B	Ldhal6b	TRUE	up	1.19749	3.91292	0.231117	0.302914	Ldhal6b	TRUE	up	0.505076	2.56305	0.613505	0.925964
Ldhb	LDHB	Ldhb	TRUE	up	57.8447	2.5914	0	0	Ldhb	TRUE	down	-1.36008	-1.67066	0.173803	0.347094
Ldhd	LDHD	Ldhd	TRUE	up	2.88451	2.02069	0.00392018	0.00591803	Ldhd	TRUE	up	0.428691	0.811424	0.668148	0.975785
Ldlr	LDLR	Ldlr	TRUE	up	12.2695	1.09728	1.32064e-34	3.36726e-34	Ldlr	TRUE	down	-1.21388	-0.629967	0.224793	0.431946
Ldlrad1	LDLRAD1	Ldlrad1	TRUE	down	-0.273511	-20.9753	0.784461	0.893298		FALSE
Ldlrad2	LDLRAD2	Ldlrad2	TRUE	up	3.07843	1.52737	0.00208097	0.00318248	Ldlrad2	TRUE	down	-1.49179	-3.20558	0.135753	0.281313
Ldlrad3	LDLRAD3	Ldlrad3	TRUE	up	66.0982	2.38449	0	0	Ldlrad3	TRUE	up	9.44801	1.05286	3.45329e-21	3.3464e-20
Ldlrad4	LDLRAD4	Ldlrad4	TRUE	up	12.6009	0.455566	2.08723e-36	5.41039e-36	Ldlrad4	TRUE	down	-3.16374	-0.200856	0.00155757	0.00487166
Ldlrap1	LDLRAP1	Ldlrap1	TRUE	down	-14.3191	-1.26843	1.66174e-46	4.69718e-46	Ldlrap1	TRUE	down	-1.30291	-0.913316	0.192606	0.378446
Ldoc1	LDOC1	Ldoc1	TRUE	up	29.7208	28.0431	4.14087e-194	2.49088e-193		FALSE
Leap2	LEAP2	Leap2	TRUE	up	0.967196	5.76143	0.333446	0.42597	Leap2	TRUE	down	-0.0215848	-0.459144	0.982779	1
Lect2	LECT2		FALSE						Lect2	TRUE	up	0.0860596	20.7566	0.931419	1
Lef1	LEF1	Lef1	TRUE	up	46.1251	1.16445	0	0	Lef1	TRUE	up	4.75148	2.76842	2.01938e-06	8.66385e-06
Lefty2	LEFTY2	Lefty2	TRUE	up	0.00428894	1.12479	0.996578	0.998843	Lefty2	TRUE		0	0	1	1
Lekr1	LEKR1	Lekr1	TRUE	up	10.8125	1.82724	3.00374e-27	7.13356e-27	Lekr1	TRUE	up	2.78248	1.21252	0.00539456	0.0154104
Lemd1	LEMD1	Lemd1	TRUE	up	0.150846	1.16351	0.880098	0.960761	Lemd1	TRUE	up	0.0430298	20.0009	0.965678	1
Lemd2	LEMD2	Lemd2	TRUE	down	-11.2178	-1.40122	3.33497e-29	8.09112e-29	Lemd2	TRUE	down	-0.997649	-0.779031	0.31845	0.570781
Lemd3	LEMD3	Lemd3	TRUE	up	26.371	1.55016	2.9482e-153	1.51101e-152	Lemd3	TRUE	up	10.476	1.07838	1.113e-25	1.25712e-24
Leng1	LENG1	Leng1	TRUE	down	0.724966	-0.0351374	0.468473	0.581194	Leng1	TRUE	down	-0.578353	-0.513579	0.563026	0.876286
Leng8	LENG8	Leng8	TRUE	up	18.2709	0.991636	1.41041e-74	4.82871e-74	Leng8	TRUE	down	0.249552	-0.325622	0.802934	1
Leng9	LENG9	Leng9	TRUE	up	1.80085	0.371988	0.0717272	0.0997504	Leng9	TRUE	down	-0.337498	-0.703172	0.735742	1
Leo1	LEO1	Leo1	TRUE	up	3.18734	0.14343	0.00143589	0.00221346	Leo1	TRUE	down	-0.428901	-0.372397	0.667995	0.975666
Lepr	LEPR	Lepr	TRUE	down	-10.9729	-4.76943	5.15708e-28	1.23437e-27	Lepr	TRUE	down	-0.474026	-4.06942	0.635481	0.945829
Leprot	LEPROT	Leprot	TRUE	down	-50.378	-2.50282	0	0	Leprot	TRUE	down	-4.83195	-1.67764	1.35204e-06	5.89295e-06
Leprotl1	LEPROTL1	Leprotl1	TRUE	up	22.685	0.763698	6.30208e-114	2.68927e-113	Leprotl1	TRUE	up	1.60586	0.17521	0.108304	0.231607
Letm1	LETM1	Letm1	TRUE	up	10.7969	0.525682	3.56055e-27	8.44713e-27	Letm1	TRUE	up	5.06121	1.26154	4.16612e-07	1.90103e-06
Letm2	LETM2	Letm2	TRUE	up	1.66333	0.11087	0.096247	0.132148	Letm2	TRUE	down	-0.91124	-1.63093	0.362169	0.631493
Letmd1	LETMD1	Letmd1	TRUE	up	7.2313	1.00083	4.78397e-13	9.44331e-13	Letmd1	TRUE	down	-0.928424	-1.069	0.353188	0.618665
Lgals1	LGALS1	Lgals1	TRUE	up	34.9147	3.54531	4.44533e-267	3.51196e-266	Lgals1	TRUE	up	5.23032	1.09806	1.69215e-07	7.94072e-07
Lgals12	LGALS12	Lgals12	TRUE	up	6.11081	25.3275	9.91262e-10	1.83545e-09	Lgals12	TRUE	up	0.645447	23.9165	0.518637	0.829022
Lgals2	LGALS2	Lgals2	TRUE	down	-0.0155056	-1.53047	0.987629	0.998843	Lgals2	TRUE	down	-0.0969218	-20.7936	0.922788	1
Lgals3	LGALS3	Lgals3	TRUE	up	1.84332	0.977901	0.0652829	0.0911303	Lgals3	TRUE	up	0.0747783	0.03455	0.940391	1
Lgals3bp	LGALS3BP	Lgals3bp	TRUE	down	0.215955	-0.02306	0.829023	0.928213	Lgals3bp	TRUE	down	-0.358908	-1.0605	0.719664	1
Lgals4	LGALS4	Lgals4	TRUE	down	-6.13337	-7.89644	8.60381e-10	1.59483e-09		FALSE
Lgals8	LGALS8	Lgals8	TRUE	up	22.3011	1.15002	3.60813e-110	1.51378e-109	Lgals8	TRUE	down	-2.52294	-0.78051	0.0116379	0.0314566
Lgals9	LGALS9	Lgals9	TRUE	down	-22.8215	-0.988017	2.80473e-115	1.20548e-114	Lgals9	TRUE	down	-4.74931	-1.70233	2.04112e-06	8.74892e-06
Lgalsl	LGALSL	Lgalsl	TRUE	down	-16.1129	-2.14801	2.07036e-58	6.32969e-58	Lgalsl	TRUE	down	-0.925665	-1.1367	0.35462	0.620619
Lgi1	LGI1	Lgi1	TRUE	up	0.927945	2.85459	0.353436	0.449122	Lgi1	TRUE		0	0	1	1
Lgi2	LGI2	Lgi2	TRUE	up	0.420888	4.41472	0.673837	0.795256	Lgi2	TRUE	up	0.354647	2.8553	0.722854	1
Lgi3	LGI3	Lgi3	TRUE	up	-0.00514483	0.107804	0.995895	0.998843	Lgi3	TRUE	down	-0.0646146	-20.9896	0.948481	1
Lgi4	LGI4	Lgi4	TRUE	up	24.1716	8.77864	4.43131e-129	2.04769e-128	Lgi4	TRUE	up	1.54858	3.6165	0.121482	0.255463
Lgmn	LGMN	Lgmn	TRUE	down	-44.5515	-3.87503	0	0	Lgmn	TRUE	down	-0.513249	-0.606767	0.607777	0.920663
Lgr4	LGR4	Lgr4	TRUE	up	7.67042	2.5316	1.71433e-14	3.46325e-14	Lgr4	TRUE	down	-3.72672	-3.41268	0.000193985	0.000683433
Lgr5	LGR5	Lgr5	TRUE	up	4.25022	4.64127	2.13562e-05	3.52892e-05	Lgr5	TRUE	up	0.118192	0.999132	0.905915	1
Lgr6	LGR6	Lgr6	TRUE	up	1.27805	1.16656	0.201233	0.26599	Lgr6	TRUE	down	-0.0432394	-0.770306	0.965511	1
Lhcgr	LHCGR		FALSE						Lhcgr	TRUE	up	0.0430298	19.5855	0.965678	1
Lhfpl1	LHFPL1	Lhfpl1	TRUE	up	1.65703	6.93234	0.0975144	0.133848	Lhfpl1	TRUE		0	0	1	1
Lhfpl2	LHFPL2	Lhfpl2	TRUE	up	17.9328	0.491508	6.53461e-72	2.19393e-71	Lhfpl2	TRUE	up	24.4195	2.40209	1.06293e-131	1.42891e-129
Lhfpl3	LHFPL3	Lhfpl3	TRUE	up	1.90871	0.712983	0.0562999	0.0790168	Lhfpl3	TRUE	down	-0.118472	-1.9456	0.905694	1
Lhfpl4	LHFPL4	Lhfpl4	TRUE	down	-0.493299	-0.889932	0.621801	0.744673	Lhfpl4	TRUE	down	-0.431276	-2.91983	0.666268	0.974804
Lhfpl5	LHFPL5	Lhfpl5	TRUE	up	0.160346	1.60855	0.872609	0.957629	Lhfpl5	TRUE	up	0.0107575	1.05527	0.991417	1
Lhpp	LHPP	Lhpp	TRUE	up	22.2537	1.87755	1.0394e-109	4.34218e-109	Lhpp	TRUE	up	1.28464	1.12243	0.198917	0.388651
Lhx1	LHX1	Lhx1	TRUE	down	-0.04802	-1.01693	0.9617	0.998843		FALSE
Lhx2	LHX2	Lhx2	TRUE	down	-1.16356	-0.869134	0.2446	0.319464	Lhx2	TRUE	up	0.0430298	20.418	0.965678	1
Lhx3	LHX3	Lhx3	TRUE	down	-0.0565884	-18.8133	0.954873	0.997797		FALSE
Lhx4	LHX4	Lhx4	TRUE	up	0.150803	0.928755	0.880131	0.960761	Lhx4	TRUE	up	0.0536825	1.24334	0.957188	1
Lhx5	LHX5	Lhx5	TRUE	down	-0.0377256	-17.9085	0.969906	0.998843		FALSE
Lhx6	LHX6	Lhx6	TRUE	up	7.37271	1.15499	1.67196e-13	3.33009e-13	Lhx6	TRUE	up	1.11982	0.16248	0.262789	0.490121
Lhx8	LHX8	Lhx8	TRUE	down	-0.0574799	-1.49225	0.954163	0.997797		FALSE
Lhx9	LHX9	Lhx9	TRUE	down	-0.042861	-0.195668	0.965812	0.998843	Lhx9	TRUE		0	0	1	1
Lias	LIAS	Lias	TRUE	up	8.37896	0.390136	5.33966e-17	1.11756e-16	Lias	TRUE	up	0.888572	0.0558828	0.374233	0.649144
Lif	LIF	Lif	TRUE	down	-0.105424	-0.736182	0.916039	0.982827	Lif	TRUE		0	0	1	1
Lifr	LIFR	Lifr	TRUE	up	39.4922	2.0327	0	0	Lifr	TRUE	up	14.9974	1.81455	7.63642e-51	1.69985e-49
Lig1	LIG1	Lig1	TRUE	up	7.93681	0.27368	2.07448e-15	4.25221e-15	Lig1	TRUE	down	-2.19295	-0.834519	0.0283111	0.0704157
Lig3	LIG3	Lig3	TRUE	down	-3.87347	-0.587392	0.000107295	0.000173062	Lig3	TRUE	down	-2.93291	-1.50804	0.00335804	0.00993644
Lig4	LIG4	Lig4	TRUE	up	2.12046	0.617618	0.033967	0.0484612	Lig4	TRUE	down	-0.0430298	-0.166458	0.965678	1
Lima1	LIMA1	Lima1	TRUE	up	22.9874	1.1819	6.2359e-117	2.70907e-116	Lima1	TRUE	up	1.18549	0.0444954	0.235826	0.449304
Limch1	LIMCH1	Limch1	TRUE	down	0.351783	-0.0114498	0.725001	0.841519	Limch1	TRUE	up	7.5598	0.584292	4.03692e-14	2.88905e-13
Limd1	LIMD1	Limd1	TRUE	down	-4.35422	-0.342164	1.33539e-05	2.21998e-05	Limd1	TRUE	down	-11.082	-2.20028	1.53422e-28	1.88336e-27
Limd2	LIMD2	Limd2	TRUE	down	-27.4155	-1.70827	1.7921e-165	9.66523e-165	Limd2	TRUE	down	-1.73604	-3.7343	0.0825574	0.182762
Lime1	LIME1	Lime1	TRUE	up	2.36099	23.8448	0.018226	0.0264154	Lime1	TRUE	up	0.774536	24.2561	0.438614	0.732643
Limk1	LIMK1	Limk1	TRUE	up	3.59726	0.770817	0.000321589	0.000509895	Limk1	TRUE	up	0.53686	0.273588	0.591365	0.90399
Limk2	LIMK2	Limk2	TRUE	up	32.8882	1.35762	3.24275e-237	2.32e-236	Limk2	TRUE	up	6.33792	0.608696	2.32887e-10	1.33613e-09
Lims1	LIMS1	Lims1	TRUE	down	-18.9244	-0.496554	7.17846e-80	2.54531e-79	Lims1	TRUE	down	-14.0787	-0.857011	5.13129e-45	9.75871e-44
Lims2	LIMS2	Lims2	TRUE	up	12.2731	0.709933	1.26318e-34	3.22316e-34	Lims2	TRUE	down	1.59804	-0.0495096	0.110034	0.234538
Lin28a	LIN28A		FALSE						Lin28a	TRUE	up	0.0860596	21.1272	0.931419	1
Lin28b	LIN28B	Lin28b	TRUE	up	28.1288	2.76591	4.34973e-174	2.43595e-173	Lin28b	TRUE	up	5.15223	1.0508	2.57413e-07	1.19164e-06
Lin37	LIN37	Lin37	TRUE	down	-5.71569	-0.7833	1.09263e-08	1.97853e-08	Lin37	TRUE	down	0.0927656	-0.00541269	0.92609	1
Lin52	LIN52	Lin52	TRUE	up	30.639	2.1912	3.70544e-206	2.33441e-205	Lin52	TRUE	up	4.95311	0.709813	7.30374e-07	3.26006e-06
Lin54	LIN54	Lin54	TRUE	up	1.06962	0.0185843	0.284791	0.367684	Lin54	TRUE	down	-3.11226	-0.76547	0.00185663	0.00573252
Lin7a	LIN7A	Lin7a	TRUE	up	26.3891	6.95096	1.82745e-153	9.38356e-153	Lin7a	TRUE	up	6.90111	9.86817	5.1596e-12	3.29063e-11
Lin7b	LIN7B	Lin7b	TRUE	up	15.592	7.48676	8.25157e-55	2.46344e-54	Lin7b	TRUE	up	0.516358	23.5185	0.605605	0.918304
Lin7c	LIN7C	Lin7c	TRUE	down	-11.1433	-0.73887	7.71614e-29	1.86184e-28	Lin7c	TRUE	down	-5.95149	-2.77383	2.65712e-09	1.42322e-08
Lin9	LIN9	Lin9	TRUE	up	24.1294	1.88245	1.22898e-128	5.66953e-128	Lin9	TRUE	down	-0.871109	-0.251978	0.383695	0.661971
Lingo1	LINGO1	Lingo1	TRUE	up	0.673665	1.50546	0.500524	0.616189	Lingo1	TRUE	down	-0.053927	-1.26169	0.956993	1
Lingo2	LINGO2	Lingo2	TRUE	up	5.66118	3.49061	1.50337e-08	2.71335e-08	Lingo2	TRUE	down	-0.0322724	-0.141186	0.974255	1
Lingo3	LINGO3	Lingo3	TRUE	up	0.0865541	0.951512	0.931026	0.990093	Lingo3	TRUE		0	0	1	1
Lingo4	LINGO4		FALSE						Lingo4	TRUE	down	0.0106876	-0.309765	0.991473	1
Lins1	LINS1	Lins1	TRUE	up	3.99223	0.858896	6.54536e-05	0.000106438	Lins1	TRUE	down	-1.06045	-0.767801	0.288941	0.529249
Lipa	LIPA	Lipa	TRUE	down	-21.1533	-0.829638	2.57028e-99	1.0156e-98	Lipa	TRUE	down	-1.01186	-0.472692	0.311603	0.561016
Lipc	LIPC	Lipc	TRUE	down	-7.32791	-1.99435	2.33773e-13	4.64398e-13	Lipc	TRUE	down	-0.958112	-4.24414	0.338006	0.598263
Lipe	LIPE	Lipe	TRUE	down	-10.2096	-1.58371	1.79585e-24	4.13952e-24	Lipe	TRUE	down	-1.44625	-2.77013	0.148107	0.30352
Lipg	LIPG	Lipg	TRUE	up	0.0386906	0.601598	0.969137	0.998843	Lipg	TRUE	up	0.0106876	0.0988552	0.991473	1
Liph	LIPH	Liph	TRUE	up	0.450896	1.99374	0.652064	0.774559	Liph	TRUE	down	-0.0758261	-2.2238	0.939557	1
Lipi	LIPI		FALSE						Lipi	TRUE	up	0.269146	3.98764	0.787817	1
Lipt1	LIPT1	Lipt1	TRUE	up	2.70863	1.43786	0.00675608	0.0100684	Lipt1	TRUE	down	-0.0215848	-0.739061	0.982779	1
Lipt2	LIPT2	Lipt2	TRUE	down	-4.98687	-0.612806	6.13643e-07	1.06372e-06	Lipt2	TRUE	down	-0.598086	-1.66519	0.549782	0.86195
Litaf	LITAF	Litaf	TRUE	down	-23.1417	-0.926715	1.76375e-118	7.72593e-118	Litaf	TRUE	down	-2.13553	-0.316758	0.0327178	0.0801406
Lix1	LIX1	Lix1	TRUE	down	-5.04307	-4.40605	4.5812e-07	7.96845e-07	Lix1	TRUE	down	-0.161536	-21.8303	0.871671	1
Lix1l	LIX1L	Lix1l	TRUE	up	9.82358	0.574961	8.9122e-23	2.01336e-22	Lix1l	TRUE	down	-0.645447	-0.330791	0.518637	0.829022
Llgl1	LLGL1	Llgl1	TRUE	down	-9.67865	-0.912885	3.71577e-22	8.32302e-22	Llgl1	TRUE	down	-5.24	-2.79026	1.6058e-07	7.54839e-07
Llgl2	LLGL2	Llgl2	TRUE	up	7.17904	3.08503	7.02004e-13	1.38234e-12	Llgl2	TRUE	up	1.91783	5.88638	0.0551326	0.127462
Llph	LLPH	Llph	TRUE	down	-30.0633	-1.15034	1.46267e-198	8.94759e-198	Llph	TRUE	down	-4.80348	-2.26186	1.5593e-06	6.76191e-06
Lman1	LMAN1	Lman1	TRUE	up	8.66232	0.295376	4.62263e-18	9.84616e-18	Lman1	TRUE	down	-2.30091	-0.440767	0.0213969	0.0546459
Lman1l	LMAN1L	Lman1l	TRUE	down	-0.694723	-3.95977	0.487229	0.601525	Lman1l	TRUE	down	-0.0323073	-19.3907	0.974227	1
Lman2	LMAN2	Lman2	TRUE	up	10.7008	0.356165	1.00868e-26	2.38066e-26	Lman2	TRUE	down	-1.044	-0.421355	0.296487	0.540326
Lman2l	LMAN2L	Lman2l	TRUE	up	5.97972	0.518267	2.23519e-09	4.10658e-09	Lman2l	TRUE	down	-2.06361	-1.14171	0.0390543	0.0939166
Lmbr1	LMBR1	Lmbr1	TRUE	down	-25.0427	-1.19622	2.09899e-138	1.00868e-137	Lmbr1	TRUE	up	8.69349	0.904671	3.51479e-18	3.01406e-17
Lmbr1l	LMBR1L	Lmbr1l	TRUE	up	18.6225	1.39983	2.11071e-77	7.35478e-77	Lmbr1l	TRUE	up	2.9531	0.502687	0.00314605	0.00935965
Lmbrd1	LMBRD1	Lmbrd1	TRUE	down	-37.679	-2.24799	0	0	Lmbrd1	TRUE	down	-1.18559	-0.464169	0.235784	0.449288
Lmbrd2	LMBRD2	Lmbrd2	TRUE	up	11.69	1.01117	1.43456e-31	3.56109e-31	Lmbrd2	TRUE	up	4.30525	0.621646	1.66797e-05	6.59872e-05
Lmcd1	LMCD1	Lmcd1	TRUE	up	44.3701	3.50911	0	0	Lmcd1	TRUE	up	4.21905	2.86686	2.45332e-05	9.51894e-05
Lmf1	LMF1	Lmf1	TRUE	up	24.729	1.59496	5.21433e-135	2.46772e-134	Lmf1	TRUE	up	7.68337	1.53001	1.54957e-14	1.1302e-13
Lmf2	LMF2	Lmf2	TRUE	down	-5.23041	-0.480567	1.69133e-07	2.97736e-07	Lmf2	TRUE	down	-1.57006	-0.906767	0.1164	0.246271
Lmln	LMLN	Lmln	TRUE	up	20.0765	2.47452	1.18503e-89	4.44304e-89	Lmln	TRUE	up	6.40826	1.68895	1.47187e-10	8.59918e-10
Lmna	LMNA	Lmna	TRUE	up	7.99475	0.484358	1.2984e-15	2.6702e-15	Lmna	TRUE	up	1.15014	0.303097	0.250087	0.470579
Lmnb1	LMNB1	Lmnb1	TRUE	up	3.4893	0.132071	0.000484292	0.000761967	Lmnb1	TRUE	down	-1.16729	-0.140233	0.243094	0.460465
Lmntd1	LMNTD1	Lmntd1	TRUE	down	-12.7258	-8.60887	4.24873e-37	1.10698e-36	Lmntd1	TRUE	up	0.0107575	0.723054	0.991417	1
Lmntd2	LMNTD2		FALSE						Lmntd2	TRUE	up	0.0430298	20.1604	0.965678	1
Lmo1	LMO1	Lmo1	TRUE	up	-0.78541	0.170445	0.432213	0.540809	Lmo1	TRUE	up	0.14802	0.183701	0.882327	1
Lmo2	LMO2	Lmo2	TRUE	up	50.9033	1.10861	0	0	Lmo2	TRUE	up	4.8872	0.505527	1.0228e-06	4.50951e-06
Lmo3	LMO3	Lmo3	TRUE	up	0.797938	1.62399	0.424907	0.532395	Lmo3	TRUE		0	0	1	1
Lmo4	LMO4	Lmo4	TRUE	up	9.28572	0.473107	1.60616e-20	3.52456e-20	Lmo4	TRUE	down	-1.88821	-1.33448	0.0589975	0.135302
Lmo7	LMO7	Lmo7	TRUE	down	-1.81925	-0.63406	0.0688731	0.0959759	Lmo7	TRUE	down	-8.4738	-6.62659	2.37518e-17	1.96789e-16
Lmod1	LMOD1	Lmod1	TRUE	down	-0.372235	-1.41197	0.709718	0.827632	Lmod1	TRUE	down	0.0318532	-0.451998	0.974589	1
Lmod2	LMOD2	Lmod2	TRUE	down	-0.40555	-21.6538	0.685073	0.805536	Lmod2	TRUE	down	-0.0755467	-1.15927	0.93978	1
Lmod3	LMOD3	Lmod3	TRUE	down	-0.233182	-1.41945	0.81562	0.917535	Lmod3	TRUE	down	-0.516917	-23.5966	0.605214	0.918304
Lmtk2	LMTK2	Lmtk2	TRUE	up	25.0904	1.33812	6.33554e-139	3.04991e-138	Lmtk2	TRUE	down	0.614153	-0.0515538	0.539114	0.850594
Lmtk3	LMTK3	Lmtk3	TRUE	down	-0.614744	-2.90159	0.538724	0.657641	Lmtk3	TRUE		0	0	1	1
Lmx1a	LMX1A	Lmx1a	TRUE	up	0.0454595	1.94747	0.963741	0.998843	Lmx1a	TRUE	down	-0.0969218	-21.52	0.922788	1
Lmx1b	LMX1B	Lmx1b	TRUE	up	1.84647	5.96595	0.0648241	0.0905359	Lmx1b	TRUE	up	0.0430298	19.7639	0.965678	1
Lnp1	LNP1		FALSE						Lnp1	TRUE	up	0.387268	22.9819	0.698558	1
Lnpep	LNPEP	Lnpep	TRUE	up	17.023	0.72686	5.54406e-65	1.77822e-64	Lnpep	TRUE	down	-8.74787	-0.901428	2.1742e-18	1.89046e-17
Lnpk	LNPK	Lnpk	TRUE	up	18.9909	1.83136	2.0296e-80	7.22449e-80	Lnpk	TRUE	down	-2.78223	-0.560146	0.00539862	0.0154189
Lnx1	LNX1	Lnx1	TRUE	up	2.84766	1.84535	0.00440418	0.00663409	Lnx1	TRUE	up	0.397851	0.893131	0.69074	0.995852
Lnx2	LNX2	Lnx2	TRUE	up	6.58972	0.377695	4.40646e-11	8.39719e-11	Lnx2	TRUE	up	11.4204	1.3358	3.30852e-30	4.26377e-29
Lonp1	LONP1	Lonp1	TRUE	up	1.2405	0.0223568	0.214792	0.282686	Lonp1	TRUE	down	-0.696685	-0.770237	0.486	0.792394
Lonp2	LONP2	Lonp2	TRUE	up	41.7773	1.91586	0	0	Lonp2	TRUE	up	0.925665	0.0350895	0.35462	0.620619
Lonrf1	LONRF1	Lonrf1	TRUE	up	20.842	2.20578	1.80004e-96	7.01151e-96	Lonrf1	TRUE	up	9.08519	1.87849	1.03516e-19	9.42504e-19
Lonrf3	LONRF3	Lonrf3	TRUE	up	11.853	2.78727	2.07669e-32	5.20881e-32	Lonrf3	TRUE	down	-0.721133	-3.03529	0.470827	0.774355
Lox	LOX	Lox	TRUE	up	3.27249	2.76548	0.00106605	0.00165189	Lox	TRUE	up	0.578178	1.09451	0.563144	0.876286
Loxhd1	LOXHD1		FALSE						Loxhd1	TRUE		0	0	1	1
Loxl1	LOXL1	Loxl1	TRUE	up	2.51355	2.47345	0.0119521	0.0175094	Loxl1	TRUE	down	-0.0753022	-0.499878	0.939974	1
Loxl2	LOXL2	Loxl2	TRUE	up	15.5482	1.74557	1.6361e-54	4.87807e-54	Loxl2	TRUE	down	-1.70841	-0.654381	0.0875605	0.19247
Loxl3	LOXL3	Loxl3	TRUE	up	1.26488	2.90535	0.205913	0.271756	Loxl3	TRUE	up	0.356603	1.38642	0.721389	1
Loxl4	LOXL4	Loxl4	TRUE	down	-0.0945037	-0.661601	0.924709	0.987424	Loxl4	TRUE	up	0.139672	1.9993	0.888919	1
Lpar1	LPAR1	Lpar1	TRUE	down	-0.964573	-0.399437	0.334759	0.427408	Lpar1	TRUE	up	2.05125	3.36515	0.0402426	0.0965033
Lpar2	LPAR2	Lpar2	TRUE	up	1.18421	2.26579	0.23633	0.309369	Lpar2	TRUE	down	-0.0647543	-0.658036	0.94837	1
Lpar3	LPAR3	Lpar3	TRUE	up	0.137099	0.90312	0.890952	0.967568	Lpar3	TRUE	down	-0.161536	-21.6302	0.871671	1
Lpar5	LPAR5	Lpar5	TRUE	up	0.462072	3.39694	0.644029	0.765944	Lpar5	TRUE	down	-0.0323073	-17.5896	0.974227	1
Lpar6	LPAR6	Lpar6	TRUE	up	17.2383	0.670151	1.36924e-66	4.45426e-66	Lpar6	TRUE	down	-2.51543	-0.559529	0.0118888	0.0320904
Lpcat1	LPCAT1	Lpcat1	TRUE	down	-23.22	-2.54689	2.86139e-119	1.25943e-118	Lpcat1	TRUE	down	-7.95388	-3.55687	1.80762e-15	1.38431e-14
Lpcat2	LPCAT2	Lpcat2	TRUE	up	0.50435	0.279017	0.614015	0.737152	Lpcat2	TRUE	down	-2.08513	-3.45054	0.0370576	0.0895547
Lpcat3	LPCAT3	Lpcat3	TRUE	down	-35.053	-1.66082	3.5149e-269	2.79298e-268	Lpcat3	TRUE	down	-4.25695	-2.781	2.07237e-05	8.11897e-05
Lpcat4	LPCAT4	Lpcat4	TRUE	up	5.50441	1.08083	3.70416e-08	6.63219e-08	Lpcat4	TRUE	up	0.959928	0.980497	0.337091	0.597214
Lpgat1	LPGAT1	Lpgat1	TRUE	up	38.2228	2.69731	0	0	Lpgat1	TRUE	up	12.0676	1.34032	1.56721e-33	2.23152e-32
Lpin1	LPIN1	Lpin1	TRUE	down	-0.902081	-0.21005	0.367014	0.465341	Lpin1	TRUE	up	1.97193	2.05964	0.0486174	0.114139
Lpin2	LPIN2	Lpin2	TRUE	down	-1.11316	-0.245554	0.265638	0.344774	Lpin2	TRUE	down	-2.04692	-0.605678	0.040666	0.0973315
Lpin3	LPIN3	Lpin3	TRUE	up	0.721984	1.81403	0.470304	0.583045	Lpin3	TRUE	down	-0.301628	-2.25596	0.762936	1
Lpl	LPL	Lpl	TRUE	down	-12.242	-26.7761	1.85489e-34	4.72597e-34	Lpl	TRUE	down	-6.65048	-8.28079	2.92138e-11	1.77562e-10
Lpo	LPO	Lpo	TRUE	down	-0.542647	-4.10807	0.587373	0.709514		FALSE
Lpp	LPP	Lpp	TRUE	up	33.9007	1.00753	6.50643e-252	4.89767e-251	Lpp	TRUE	down	-13.0291	-0.814226	8.35986e-39	1.35818e-37
Lpxn	LPXN	Lpxn	TRUE	down	-0.0118236	-0.263771	0.990566	0.998843	Lpxn	TRUE	up	0.268657	0.459449	0.788194	1
Lrat	LRAT	Lrat	TRUE	down	-1.66601	-4.78044	0.0957117	0.131453	Lrat	TRUE		0	0	1	1
Lratd1	LRATD1	Lratd1	TRUE	up	1.00568	2.61103	0.314567	0.403356	Lratd1	TRUE	down	-0.0323073	-20.0579	0.974227	1
Lratd2	LRATD2	Lratd2	TRUE	up	38.9615	3.5126	0	0	Lratd2	TRUE	up	1.1521	0.991515	0.249282	0.469398
Lrba	LRBA	Lrba	TRUE	up	33.7456	1.56696	1.24094e-249	9.25474e-249	Lrba	TRUE	down	-1.74281	-0.347387	0.0813665	0.180358
Lrch1	LRCH1	Lrch1	TRUE	up	38.6256	1.35235	0	0	Lrch1	TRUE	up	15.2079	1.12236	3.13637e-52	7.25226e-51
Lrch2	LRCH2	Lrch2	TRUE	up	29.0025	3.64415	6.1273e-185	3.55331e-184	Lrch2	TRUE	up	13.1976	1.81281	9.05187e-40	1.51181e-38
Lrch3	LRCH3	Lrch3	TRUE	up	44.2124	1.52918	0	0	Lrch3	TRUE	up	0.134852	0.110797	0.892729	1
Lrch4	LRCH4	Lrch4	TRUE	up	6.42971	1.18721	1.2785e-10	2.40893e-10	Lrch4	TRUE	down	0.236419	-0.0536527	0.813107	1
Lrcol1	LRCOL1	Lrcol1	TRUE	down	-0.632824	-4.09662	0.526849	0.644968		FALSE
Lrfn1	LRFN1	Lrfn1	TRUE	up	1.79834	0.953253	0.0721232	0.100271	Lrfn1	TRUE	up	0.37204	0.445145	0.709863	1
Lrfn2	LRFN2	Lrfn2	TRUE	down	-0.058011	-0.527517	0.95374	0.997797	Lrfn2	TRUE		0	0	1	1
Lrfn3	LRFN3	Lrfn3	TRUE	up	-0.10394	0.0724269	0.917217	0.983278	Lrfn3	TRUE	down	-0.258458	-23.2494	0.796053	1
Lrfn4	LRFN4	Lrfn4	TRUE	up	1.40195	0.385848	0.160931	0.215081	Lrfn4	TRUE	down	-0.259157	-1.20059	0.795514	1
Lrfn5	LRFN5	Lrfn5	TRUE	up	2.4068	2.24196	0.0160929	0.0234006	Lrfn5	TRUE	up	0.354856	3.36992	0.722697	1
Lrg1	LRG1	Lrg1	TRUE	up	2.27018	1.20368	0.0231969	0.0334187	Lrg1	TRUE	up	0.258179	22.7235	0.796269	1
Lrguk	LRGUK	Lrguk	TRUE	up	7.34897	5.04116	1.99739e-13	3.9742e-13	Lrguk	TRUE	up	0.268482	1.15149	0.788328	1
Lrif1	LRIF1	Lrif1	TRUE	down	-1.70523	-0.301591	0.088151	0.121458	Lrif1	TRUE	down	-4.79479	-1.76866	1.6285e-06	7.05304e-06
Lrig1	LRIG1	Lrig1	TRUE	up	7.54632	0.927953	4.47733e-14	8.98807e-14	Lrig1	TRUE	down	-1.25555	-0.58878	0.20928	0.406235
Lrig2	LRIG2	Lrig2	TRUE	up	14.8271	0.973199	9.78663e-50	2.83172e-49	Lrig2	TRUE	up	8.26508	1.04876	1.39606e-16	1.12274e-15
Lrig3	LRIG3	Lrig3	TRUE	up	18.3686	2.76538	2.34419e-75	8.05376e-75	Lrig3	TRUE	up	1.85741	1.13187	0.0632533	0.144194
Lrit3	LRIT3	Lrit3	TRUE	down	-0.13204	-19.9096	0.894953	0.970299	Lrit3	TRUE		0	0	1	1
Lrmda	LRMDA	Lrmda	TRUE	up	88.9308	6.82953	0	0	Lrmda	TRUE	up	20.4302	2.62811	9.01008e-93	5.00187e-91
Lrp1	LRP1	Lrp1	TRUE	down	-2.53874	-2.0616	0.0111254	0.0163472	Lrp1	TRUE	down	-1.15335	-5.92067	0.248766	0.468802
Lrp10	LRP10	Lrp10	TRUE	down	-21.8099	-0.881794	1.86685e-105	7.66122e-105	Lrp10	TRUE	down	-4.76258	-1.56502	1.91131e-06	8.22338e-06
Lrp11	LRP11	Lrp11	TRUE	up	36.1473	4.38757	4.10586e-286	3.44837e-285	Lrp11	TRUE	up	3.86674	2.33648	0.000110298	0.000401487
Lrp12	LRP12	Lrp12	TRUE	up	51.1313	4.12704	0	0	Lrp12	TRUE	up	23.3134	3.14078	3.24041e-120	3.31586e-118
Lrp1b	LRP1B	Lrp1b	TRUE	up	12.9875	3.99707	1.44061e-38	3.81206e-38	Lrp1b	TRUE	up	3.43648	2.77405	0.000589322	0.00195471
Lrp2	LRP2	Lrp2	TRUE	up	0.295859	4.79573	0.767338	0.878494	Lrp2	TRUE	up	0.344238	23.087	0.730667	1
Lrp2bp	LRP2BP	Lrp2bp	TRUE	up	16.8558	3.12787	9.51297e-64	3.02926e-63	Lrp2bp	TRUE	up	10.3732	4.66412	3.28386e-25	3.65786e-24
Lrp3	LRP3	Lrp3	TRUE	up	6.85943	4.22099	6.9134e-12	1.3347e-11	Lrp3	TRUE	up	0.645587	2.70512	0.518547	0.829022
Lrp4	LRP4	Lrp4	TRUE	down	-4.03523	-0.367651	5.45492e-05	8.88319e-05	Lrp4	TRUE	up	1.65399	0.611854	0.0981289	0.212365
Lrp5	LRP5	Lrp5	TRUE	up	33.7307	1.82349	2.05132e-249	1.52652e-248	Lrp5	TRUE	up	3.75494	0.346087	0.00017338	0.000614947
Lrp6	LRP6	Lrp6	TRUE	up	25.1798	0.907113	6.66165e-140	3.22387e-139	Lrp6	TRUE	up	14.2851	1.31669	2.71049e-46	5.29434e-45
Lrp8	LRP8	Lrp8	TRUE	down	-51.606	-1.59517	0	0	Lrp8	TRUE	up	0.0708315	0.0428396	0.943532	1
Lrpap1	LRPAP1	Lrpap1	TRUE	down	-18.5058	-0.854499	1.85384e-76	6.42706e-76	Lrpap1	TRUE	down	-4.22258	-1.92808	2.41522e-05	9.38175e-05
Lrpprc	LRPPRC	Lrpprc	TRUE	up	27.2631	1.58831	1.16303e-163	6.22839e-163	Lrpprc	TRUE	up	7.36124	0.833853	1.82209e-13	1.25173e-12
Lrr1	LRR1	Lrr1	TRUE	up	4.00645	0.827643	6.1638e-05	0.000100281	Lrr1	TRUE	down	-0.98979	-0.788484	0.322277	0.57627
Lrrc1	LRRC1	Lrrc1	TRUE	up	7.44782	1.54106	9.48949e-14	1.89748e-13	Lrrc1	TRUE	up	2.31037	0.735392	0.0208676	0.0534833
Lrrc10	LRRC10		FALSE						Lrrc10	TRUE	up	-0.0215149	0.789059	0.982835	1
Lrrc10b	LRRC10B	Lrrc10b	TRUE	up	0.15172	1.71574	0.879407	0.960761	Lrrc10b	TRUE	up	0.0860596	21.2652	0.931419	1
Lrrc14	LRRC14	Lrrc14	TRUE	up	3.93807	0.396417	8.21407e-05	0.0001331	Lrrc14	TRUE	up	0.535078	0.0861688	0.592596	0.905569
Lrrc14b	LRRC14B	Lrrc14b	TRUE	down	-0.0565884	-18.5101	0.954873	0.997797	Lrrc14b	TRUE	down	-0.0323073	-17.4939	0.974227	1
Lrrc15	LRRC15	Lrrc15	TRUE	down	-1.49959	-23.7762	0.13372	0.180651		FALSE
Lrrc17	LRRC17	Lrrc17	TRUE	up	0.468166	0.480514	0.639666	0.762299	Lrrc17	TRUE	down	-0.0537873	-0.533956	0.957105	1
Lrrc18	LRRC18	Lrrc18	TRUE	down	-0.981772	-4.50615	0.326212	0.417351	Lrrc18	TRUE	down	-0.0323073	-20.285	0.974227	1
Lrrc19	LRRC19	Lrrc19	TRUE	down	-0.207278	-0.65719	0.835793	0.933461	Lrrc19	TRUE	down	-0.302676	-0.897457	0.762137	1
Lrrc2	LRRC2	Lrrc2	TRUE	down	-1.4423	-3.69344	0.149218	0.200344	Lrrc2	TRUE	down	-0.0323073	-19.6344	0.974227	1
Lrrc20	LRRC20	Lrrc20	TRUE	up	6.12214	1.33485	9.23275e-10	1.71048e-09	Lrrc20	TRUE	down	-3.67018	-2.7059	0.000242383	0.000843112
Lrrc23	LRRC23	Lrrc23	TRUE	up	1.82281	4.79671	0.0683318	0.095241	Lrrc23	TRUE	down	-0.0323073	-20.1986	0.974227	1
Lrrc24	LRRC24	Lrrc24	TRUE	up	6.19279	0.89908	5.91079e-10	1.09876e-09	Lrrc24	TRUE	up	0.545242	1.11444	0.585587	0.897961
Lrrc25	LRRC25	Lrrc25	TRUE	up	0.946908	3.23341	0.343686	0.437949	Lrrc25	TRUE	up	0.215149	22.2237	0.829651	1
Lrrc27	LRRC27	Lrrc27	TRUE	up	5.11971	1.92163	3.0601e-07	5.34437e-07	Lrrc27	TRUE	up	2.4497	3.3133	0.0142977	0.0379575
Lrrc28	LRRC28	Lrrc28	TRUE	up	38.2128	2.23622	0	0	Lrrc28	TRUE	up	13.4349	2.04385	3.77733e-41	6.48245e-40
Lrrc3	LRRC3	Lrrc3	TRUE	down	-0.0565884	-18.1872	0.954873	0.997797	Lrrc3	TRUE		0	0	1	1
Lrrc31	LRRC31	Lrrc31	TRUE	down	-0.000853521	-0.0752986	0.999319	0.999541	Lrrc31	TRUE		0	0	1	1
Lrrc32	LRRC32	Lrrc32	TRUE	up	5.83176	0.880995	5.48452e-09	9.99472e-09	Lrrc32	TRUE	up	1.70603	2.88408	0.0880017	0.193285
Lrrc34	LRRC34	Lrrc34	TRUE	up	0.431237	1.59513	0.666296	0.787916	Lrrc34	TRUE	down	-0.086339	-2.15454	0.931197	1
Lrrc36	LRRC36	Lrrc36	TRUE	down	-0.0225709	-0.769523	0.981993	0.998843	Lrrc36	TRUE	down	-0.582858	-3.00309	0.559989	0.874154
Lrrc38	LRRC38		FALSE						Lrrc38	TRUE		0	0	1	1
Lrrc39	LRRC39	Lrrc39	TRUE	down	-0.776837	-1.56241	0.437255	0.546419	Lrrc39	TRUE	down	-0.516917	-23.3854	0.605214	0.918304
Lrrc3b	LRRC3B	Lrrc3b	TRUE	up	3.1127	4.4845	0.00185383	0.00284303	Lrrc3b	TRUE	up	3.7817	0.562654	0.000155762	0.0005562
Lrrc4	LRRC4	Lrrc4	TRUE	down	-9.22669	-2.72261	2.7911e-20	6.10429e-20	Lrrc4	TRUE	down	-16.5556	-6.85945	1.45848e-61	4.30078e-60
Lrrc40	LRRC40	Lrrc40	TRUE	up	53.18	3.34154	0	0	Lrrc40	TRUE	up	22.4632	2.92115	9.50113e-112	8.04195e-110
Lrrc41	LRRC41	Lrrc41	TRUE	up	43.792	2.03547	0	0	Lrrc41	TRUE	up	6.74059	1.25643	1.57743e-11	9.79609e-11
Lrrc42	LRRC42	Lrrc42	TRUE	down	-1.79358	-0.287219	0.0728804	0.101272	Lrrc42	TRUE	down	0.335018	-0.180326	0.737612	1
Lrrc43	LRRC43	Lrrc43	TRUE	down	-0.0480153	-1.1521	0.961704	0.998843	Lrrc43	TRUE	down	0.0106876	-1.08868	0.991473	1
Lrrc45	LRRC45	Lrrc45	TRUE	up	2.25647	0.109958	0.0240411	0.0346094	Lrrc45	TRUE	down	-1.24165	-1.54365	0.214367	0.414934
Lrrc46	LRRC46	Lrrc46	TRUE	down	-0.386974	-1.4653	0.698775	0.818377	Lrrc46	TRUE	up	0.0860596	20.7795	0.931419	1
Lrrc47	LRRC47	Lrrc47	TRUE	down	-3.4454	-0.363861	0.000570214	0.000894281	Lrrc47	TRUE	down	-0.530468	-0.759692	0.595787	0.909838
Lrrc49	LRRC49	Lrrc49	TRUE	up	10.003	0.918228	1.47901e-23	3.37682e-23	Lrrc49	TRUE	up	9.74671	1.85771	1.90552e-22	1.92688e-21
Lrrc4b	LRRC4B	Lrrc4b	TRUE	up	1.46397	2.06386	0.143202	0.192739	Lrrc4b	TRUE	up	2.01521	4.90655	0.0438831	0.104213
Lrrc4c	LRRC4C	Lrrc4c	TRUE	up	7.19997	3.72916	6.02249e-13	1.18693e-12	Lrrc4c	TRUE	up	0.817566	24.4129	0.413605	0.700167
Lrrc51	LRRC51	Lrrc51	TRUE	up	12.8326	2.08245	1.07688e-37	2.82237e-37	Lrrc51	TRUE	up	3.97676	2.17043	6.98593e-05	0.000260019
Lrrc52	LRRC52		FALSE						Lrrc52	TRUE	down	-0.0323073	-20.0862	0.974227	1
Lrrc55	LRRC55	Lrrc55	TRUE	down	-10.0014	-2.60893	1.50286e-23	3.4307e-23	Lrrc55	TRUE	up	0.715545	0.804501	0.474272	0.77827
Lrrc56	LRRC56	Lrrc56	TRUE	down	-1.96225	-5.1442	0.0497329	0.0701375	Lrrc56	TRUE	down	-0.35538	-23.4658	0.722305	1
Lrrc57	LRRC57	Lrrc57	TRUE	up	14.3472	0.886947	1.10928e-46	3.13944e-46	Lrrc57	TRUE	down	-0.837684	-1.07839	0.402208	0.68587
Lrrc58	LRRC58	Lrrc58	TRUE	down	-28.8883	-0.880596	1.67396e-183	9.66666e-183	Lrrc58	TRUE	down	-16.1002	-2.21549	2.54413e-58	6.84022e-57
Lrrc59	LRRC59	Lrrc59	TRUE	down	-23.1621	-1.12806	1.09682e-118	4.81374e-118	Lrrc59	TRUE	down	-6.87974	-2.45174	5.99621e-12	3.81177e-11
Lrrc61	LRRC61	Lrrc61	TRUE	up	10.0605	1.90755	8.25363e-24	1.88916e-23	Lrrc61	TRUE	up	0.215079	0.910734	0.829706	1
Lrrc63	LRRC63	Lrrc63	TRUE	down	-0.193066	-1.04309	0.846907	0.942321	Lrrc63	TRUE	down	-0.0539968	-1.97155	0.956938	1
Lrrc66	LRRC66	Lrrc66	TRUE	up	2.42321	4.62766	0.0153841	0.0223937	Lrrc66	TRUE	up	0.451673	2.87029	0.651504	0.961175
Lrrc69	LRRC69	Lrrc69	TRUE	down	-0.40555	-21.5786	0.685073	0.805536	Lrrc69	TRUE	down	-0.0969218	-21.2806	0.922788	1
Lrrc7	LRRC7	Lrrc7	TRUE	up	2.53856	0.883814	0.0111311	0.0163538	Lrrc7	TRUE	up	0.0957693	0.0816873	0.923704	1
Lrrc71	LRRC71	Lrrc71	TRUE	down	-0.0964929	-0.446756	0.923129	0.987267	Lrrc71	TRUE	down	0.185322	-0.186976	0.852977	1
Lrrc72	LRRC72	Lrrc72	TRUE	down	-0.240994	-4.57796	0.80956	0.912572		FALSE
Lrrc73	LRRC73	Lrrc73	TRUE	up	0.516864	0.865063	0.605251	0.728725	Lrrc73	TRUE	down	-0.0861295	-1.43766	0.931363	1
Lrrc74b	LRRC74B	Lrrc74b	TRUE	up	0.00344728	0.467873	0.997249	0.999239	Lrrc74b	TRUE		0	0	1	1
Lrrc75a	LRRC75A	Lrrc75a	TRUE	up	2.10744	1.34904	0.0350799	0.0499917	Lrrc75a	TRUE	down	-0.932755	-1.33782	0.350947	0.615368
Lrrc75b	LRRC75B	Lrrc75b	TRUE	up	13.1114	6.38963	2.83265e-39	7.54804e-39	Lrrc75b	TRUE	up	0.516358	23.7431	0.605605	0.918304
Lrrc8a	LRRC8A	Lrrc8a	TRUE	down	-25.1124	-1.79054	3.64379e-139	1.75781e-138	Lrrc8a	TRUE	down	-7.79936	-2.3851	6.22209e-15	4.63933e-14
Lrrc8b	LRRC8B	Lrrc8b	TRUE	down	-2.96206	-0.301909	0.00305587	0.00463826	Lrrc8b	TRUE	down	-4.44314	-0.925886	8.86547e-06	3.58911e-05
Lrrc8c	LRRC8C	Lrrc8c	TRUE	up	8.59729	0.365808	8.16205e-18	1.73205e-17	Lrrc8c	TRUE	up	2.58486	0.253158	0.0097418	0.0267266
Lrrc8d	LRRC8D	Lrrc8d	TRUE	up	19.1861	1.07138	4.83729e-82	1.7381e-81	Lrrc8d	TRUE	up	8.22086	1.07408	2.02051e-16	1.60984e-15
Lrrc8e	LRRC8E	Lrrc8e	TRUE	down	-0.0531981	-1.29685	0.957574	0.998843	Lrrc8e	TRUE	down	-0.0323073	-20.5326	0.974227	1
Lrrc9	LRRC9	Lrrc9	TRUE	up	2.53195	2.88445	0.0113431	0.0166431	Lrrc9	TRUE	up	0.504063	0.97589	0.614217	0.926361
Lrrcc1	LRRCC1	Lrrcc1	TRUE	up	5.86597	0.296388	4.46511e-09	8.15324e-09	Lrrcc1	TRUE	up	1.3962	0.0319598	0.162655	0.328714
Lrrd1	LRRD1	Lrrd1	TRUE	down	-1.3777	-4.77203	0.168296	0.224509	Lrrd1	TRUE	down	-0.0646146	-20.2868	0.948481	1
Lrrfip1	LRRFIP1	Lrrfip1	TRUE	up	18.1542	0.624172	1.18885e-73	4.04493e-73	Lrrfip1	TRUE	up	9.58423	0.943816	9.31536e-22	9.19599e-21
Lrrfip2	LRRFIP2	Lrrfip2	TRUE	up	29.7389	1.26539	2.41163e-194	1.45132e-193	Lrrfip2	TRUE	up	10.4388	1.1257	1.64856e-25	1.84985e-24
Lrriq3	LRRIQ3	Lrriq3	TRUE	up	2.17439	2.29718	0.0296761	0.0424674	Lrriq3	TRUE	up	0.0969917	0.921645	0.922733	1
Lrriq4	LRRIQ4	Lrriq4	TRUE	up	0.0368626	2.47343	0.970595	0.998843	Lrriq4	TRUE	up	0.0860596	21.362	0.931419	1
Lrrk1	LRRK1	Lrrk1	TRUE	down	-22.464	-4.14592	9.33168e-112	3.94161e-111	Lrrk1	TRUE	down	-0.417235	-0.256641	0.676506	0.9838
Lrrk2	LRRK2	Lrrk2	TRUE	up	14.8037	1.6374	1.38735e-49	4.00916e-49	Lrrk2	TRUE	up	14.4076	1.5838	4.63669e-47	9.30869e-46
Lrrn1	LRRN1	Lrrn1	TRUE	down	-0.479679	-0.99863	0.631456	0.753932	Lrrn1	TRUE	down	-0.0646146	-20.6022	0.948481	1
Lrrn2	LRRN2	Lrrn2	TRUE	up	0.302888	0.906065	0.761975	0.874006	Lrrn2	TRUE	down	-0.290766	-22.9556	0.771231	1
Lrrn3	LRRN3	Lrrn3	TRUE	up	0.387351	0.0176728	0.698496	0.818266	Lrrn3	TRUE	up	1.57366	2.59739	0.115566	0.244732
Lrrn4	LRRN4	Lrrn4	TRUE	up	0.193744	2.53633	0.846376	0.941995	Lrrn4	TRUE	up	0.0968171	2.56932	0.922872	1
Lrrn4cl	LRRN4CL	Lrrn4cl	TRUE	up	1.53927	3.72243	0.123739	0.167912	Lrrn4cl	TRUE	up	0.48405	3.95434	0.62835	0.939989
Lrrtm1	LRRTM1	Lrrtm1	TRUE	down	-0.375454	-1.63	0.707323	0.826033	Lrrtm1	TRUE	down	-0.0323073	-20.3833	0.974227	1
Lrrtm2	LRRTM2	Lrrtm2	TRUE	up	18.4224	4.75688	8.69251e-76	2.99242e-75	Lrrtm2	TRUE	up	4.31814	3.08688	1.5735e-05	6.2322e-05
Lrrtm3	LRRTM3	Lrrtm3	TRUE	up	2.69212	4.55767	0.00709987	0.0105681	Lrrtm3	TRUE	down	-0.0538571	-1.46432	0.957049	1
Lrrtm4	LRRTM4	Lrrtm4	TRUE	up	3.7622	2.79503	0.000168424	0.000269664	Lrrtm4	TRUE	down	-0.0430298	-0.187913	0.965678	1
Lrsam1	LRSAM1	Lrsam1	TRUE	up	5.65935	1.11288	1.51947e-08	2.74204e-08	Lrsam1	TRUE	up	0.986752	0.355827	0.323764	0.57828
Lrtm1	LRTM1	Lrtm1	TRUE	up	0.0042842	0.33285	0.996582	0.998843	Lrtm1	TRUE		0	0	1	1
Lrtm2	LRTM2	Lrtm2	TRUE	up	0.0780426	2.22764	0.937794	0.992141	Lrtm2	TRUE		0	0	1	1
Lrwd1	LRWD1	Lrwd1	TRUE	up	9.33824	0.844088	9.79522e-21	2.15463e-20	Lrwd1	TRUE	up	0.329779	0.046179	0.741567	1
Lsamp	LSAMP	Lsamp	TRUE	up	3.40193	0.788344	0.000669129	0.0010469	Lsamp	TRUE	up	0.62484	2.50691	0.532076	0.843884
Lsg1	LSG1	Lsg1	TRUE	down	-5.56123	-0.487197	2.67875e-08	4.8094e-08	Lsg1	TRUE	down	-3.03161	-0.85267	0.00243253	0.00735985
Lsm1	LSM1	Lsm1	TRUE	down	-1.01357	-0.0747115	0.310786	0.398656	Lsm1	TRUE	down	0.133979	-0.124728	0.893419	1
Lsm10	LSM10	Lsm10	TRUE	down	-21.7023	-2.23633	1.95039e-104	7.95644e-104	Lsm10	TRUE	down	-0.593895	-2.34808	0.552582	0.86535
Lsm11	LSM11	Lsm11	TRUE	down	-6.42669	-1.25729	1.30411e-10	2.45651e-10	Lsm11	TRUE	up	0.494948	0.347857	0.620637	0.932827
Lsm12	LSM12	Lsm12	TRUE	down	-8.50783	-0.406026	1.77213e-17	3.73861e-17	Lsm12	TRUE	down	-1.39606	-0.513846	0.162697	0.32875
Lsm14a	LSM14A	Lsm14a	TRUE	up	52.0426	1.51155	0	0	Lsm14a	TRUE	up	16.7367	1.48532	7.07544e-63	2.13227e-61
Lsm14b	LSM14B	Lsm14b	TRUE	down	-7.71982	-1.04131	1.16495e-14	2.35967e-14	Lsm14b	TRUE	down	-1.88755	-1.41492	0.0590866	0.135461
Lsm2	LSM2	Lsm2	TRUE	up	2.59513	0.0890224	0.00945558	0.0139715	Lsm2	TRUE	down	-4.26449	-1.08754	2.00358e-05	7.85619e-05
Lsm3	LSM3	Lsm3	TRUE	up	38.0517	1.36617	0	0	Lsm3	TRUE	up	1.08486	0.230795	0.277983	0.512671
Lsm4	LSM4	Lsm4	TRUE	down	-34.0692	-1.09377	2.10601e-254	1.59845e-253	Lsm4	TRUE	down	-1.31101	-0.739704	0.189854	0.373765
Lsm5	LSM5	Lsm5	TRUE	down	-19.1574	-0.597599	8.39249e-82	3.00923e-81	Lsm5	TRUE	down	-2.36056	-1.32746	0.0182473	0.0473786
Lsm6	LSM6	Lsm6	TRUE	down	-10.3424	-0.305854	4.52952e-25	1.05061e-24	Lsm6	TRUE	up	1.27319	0.0530096	0.202952	0.395857
Lsm7	LSM7	Lsm7	TRUE	up	31.1461	1.08463	5.73488e-213	3.71009e-212	Lsm7	TRUE	down	-7.26711	-2.30431	3.67253e-13	2.47701e-12
Lsm8	LSM8	Lsm8	TRUE	up	1.26917	0.0563447	0.204382	0.269892	Lsm8	TRUE	up	0.622221	0.0585703	0.533797	0.845503
Lsmem1	LSMEM1	Lsmem1	TRUE	down	-2.37069	-2.91405	0.0177548	0.0257516	Lsmem1	TRUE	down	-0.0646146	-19.4652	0.948481	1
Lsmem2	LSMEM2	Lsmem2	TRUE	up	0.230982	0.686892	0.817329	0.918524	Lsmem2	TRUE		0	0	1	1
Lsp1	LSP1	Lsp1	TRUE	up	0.35565	0.62	0.722102	0.838865	Lsp1	TRUE	down	-0.140336	-0.937432	0.888395	1
Lsr	LSR	Lsr	TRUE	up	23.2452	0.560003	1.58988e-119	7.00679e-119	Lsr	TRUE	down	-0.441824	-4.07129	0.658617	0.96789
Lss	LSS	Lss	TRUE	up	7.23393	2.02831	4.69204e-13	9.26318e-13	Lss	TRUE	up	2.58109	2.33291	0.00984889	0.0269665
Lst1	LST1	Lst1	TRUE	up	2.46032	1.00366	0.0138813	0.0202598	Lst1	TRUE	down	-0.896187	-3.13716	0.370153	0.643043
Lta	LTA	Lta	TRUE	down	-0.0574704	-1.3589	0.95417	0.997797		FALSE
Lta4h	LTA4H	Lta4h	TRUE	up	2.88817	0.0766571	0.00387493	0.00585166	Lta4h	TRUE	down	-5.18513	-1.17936	2.15868e-07	1.00372e-06
Ltb	LTB	Ltb	TRUE	up	29.824	4.20546	1.90999e-195	1.15399e-194	Ltb	TRUE	up	1.14434	1.70567	0.252482	0.474371
Ltb4r2	LTB4R2	Ltb4r2	TRUE	down	-0.105476	-1.08168	0.915998	0.982827	Ltb4r2	TRUE	up	0.0430298	19.8232	0.965678	1
Ltbp1	LTBP1	Ltbp1	TRUE	up	62.2068	5.80519	0	0	Ltbp1	TRUE	up	14.3548	1.66232	9.94529e-47	1.97351e-45
Ltbp2	LTBP2	Ltbp2	TRUE	up	1.09942	3.18241	0.271587	0.351929	Ltbp2	TRUE	down	0.0106876	-0.214841	0.991473	1
Ltbp3	LTBP3	Ltbp3	TRUE	up	10.849	3.12989	2.01522e-27	4.7934e-27	Ltbp3	TRUE	up	1.29075	1.61176	0.196789	0.385316
Ltbp4	LTBP4	Ltbp4	TRUE	up	23.215	1.66542	3.21413e-119	1.41424e-118	Ltbp4	TRUE	down	-1.19216	-0.556385	0.2332	0.445726
Ltbr	LTBR	Ltbr	TRUE	down	-10.2812	-0.67013	8.56933e-25	1.98226e-24	Ltbr	TRUE	down	-2.27066	-1.0503	0.0231675	0.0587196
Ltc4s	LTC4S	Ltc4s	TRUE	down	-11.651	-6.53656	2.26743e-31	5.62043e-31	Ltc4s	TRUE	down	-0.35538	-23.4091	0.722305	1
Ltf	LTF	Ltf	TRUE	up	1.45318	2.65366	0.146173	0.196468	Ltf	TRUE	up	0.225662	1.95459	0.821464	1
Ltk	LTK	Ltk	TRUE	up	0.319255	0.895451	0.749533	0.862331	Ltk	TRUE	up	0.0966774	1.34208	0.922983	1
Ltn1	LTN1	Ltn1	TRUE	up	13.0029	0.735366	1.17803e-38	3.12085e-38	Ltn1	TRUE	down	-1.02793	-0.270307	0.303983	0.550695
Ltv1	LTV1	Ltv1	TRUE	up	10.8656	0.59453	1.68206e-27	4.00443e-27	Ltv1	TRUE	up	1.42285	0.189687	0.15478	0.315544
Luc7l	LUC7L	Luc7l	TRUE	up	31.1894	1.18245	1.48225e-213	9.62092e-213	Luc7l	TRUE	down	-1.37032	-0.251213	0.170588	0.341724
Luc7l2	LUC7L2	Luc7l2	TRUE	up	9.54086	0.220574	1.4165e-21	3.14918e-21	Luc7l2	TRUE	down	-16.2275	-0.876141	3.22264e-59	8.80256e-58
Luc7l3	LUC7L3	Luc7l3	TRUE	up	28.5134	0.839843	7.99409e-179	4.54556e-178	Luc7l3	TRUE	down	-4.1128	-0.253843	3.90882e-05	0.000149256
Lum	LUM	Lum	TRUE	up	10.5727	8.60386	3.98763e-26	9.35837e-26	Lum	TRUE	up	0.646146	2.1434	0.518185	0.829022
Lurap1	LURAP1	Lurap1	TRUE	up	3.13454	1.98733	0.00172122	0.00264351	Lurap1	TRUE	down	-0.204985	-1.97316	0.837584	1
Lurap1l	LURAP1L	Lurap1l	TRUE	down	-0.295776	-0.0116941	0.767401	0.878494	Lurap1l	TRUE	up	6.64384	1.17547	3.05606e-11	1.85665e-10
Luzp1	LUZP1	Luzp1	TRUE	up	18.3639	0.454204	2.55425e-75	8.76665e-75	Luzp1	TRUE	down	-13.9445	-1.09566	3.40052e-44	6.30108e-43
Lvrn	LVRN	Lvrn	TRUE	down	-0.066916	-1.74204	0.946649	0.996507	Lvrn	TRUE	down	-0.0969218	-21.4757	0.922788	1
Lxn	LXN	Lxn	TRUE	down	-10.4369	-0.257736	1.68286e-25	3.92323e-25	Lxn	TRUE	up	5.84255	0.73122	5.14066e-09	2.68938e-08
Ly6g5b	LY6G5B	Ly6g5b	TRUE	up	2.80402	3.15071	0.00504691	0.00757727	Ly6g5b	TRUE	up	0.601579	2.13508	0.547454	0.859184
Ly6g5c	LY6G5C	Ly6g5c	TRUE	down	-0.0470005	-0.0673933	0.962513	0.998843	Ly6g5c	TRUE	down	-0.0323073	-18.7212	0.974227	1
Ly6g6c	LY6G6C	Ly6g6c	TRUE	down	-0.103745	-19.5284	0.917371	0.983278	Ly6g6c	TRUE		0	0	1	1
Ly6g6d	LY6G6D	Ly6g6d	TRUE	down	-4.69684	-25.0024	2.64218e-06	4.49931e-06	Ly6g6d	TRUE	down	-0.258458	-22.8021	0.796053	1
Ly6g6f	LY6G6F	Ly6g6f	TRUE	up	0.0214257	0.284509	0.982906	0.998843	Ly6g6f	TRUE		0	0	1	1
Ly6h	LY6H	Ly6h	TRUE	down	-0.702578	-0.0443923	0.482319	0.596	Ly6h	TRUE	down	-0.498999	-0.621276	0.61778	0.930164
Ly75	LY75	Ly75	TRUE	down	-59.1983	-8.91732	0	0	Ly75	TRUE	down	-0.301767	-2.38394	0.762829	1
Ly86	LY86	Ly86	TRUE	up	5.40051	6.019	6.64514e-08	1.18192e-07	Ly86	TRUE	down	-0.161536	-22.606	0.871671	1
Ly96	LY96	Ly96	TRUE	down	-3.8423	-0.471181	0.000121888	0.000196232	Ly96	TRUE	up	2.05237	0.760283	0.0401339	0.0963101
Lyar	LYAR	Lyar	TRUE	down	-24.6221	-1.51815	7.3262e-134	3.44814e-133	Lyar	TRUE	down	-2.02949	-1.47879	0.0424083	0.101043
Lyg2	LYG2	Lyg2	TRUE	up	0.0865352	0.783779	0.931041	0.990093		FALSE
Lyl1	LYL1	Lyl1	TRUE	down	-6.23893	-0.403265	4.40584e-10	8.21117e-10	Lyl1	TRUE	up	3.7137	1.22116	0.000204254	0.000717585
Lyn	LYN	Lyn	TRUE	down	-18.2482	-0.562991	2.13731e-74	7.31002e-74	Lyn	TRUE	down	-16.0179	-1.30811	9.5755e-58	2.51531e-56
Lynx1	LYNX1	Lynx1	TRUE	up	0.929074	0.559844	0.352851	0.44842	Lynx1	TRUE	down	-0.0323073	-19.3324	0.974227	1
Lypd1	LYPD1	Lypd1	TRUE	down	-5.4953	-2.87317	3.90039e-08	6.97988e-08	Lypd1	TRUE	up	0.246967	1.7389	0.804934	1
Lypd6	LYPD6	Lypd6	TRUE	up	4.99414	1.28177	5.91e-07	1.02498e-06	Lypd6	TRUE	up	0.638182	0.570881	0.523355	0.833962
Lypd6b	LYPD6B	Lypd6b	TRUE	up	0.554039	3.19099	0.579552	0.70124	Lypd6b	TRUE	up	1.11878	24.9783	0.263236	0.490648
Lypla1	LYPLA1	Lypla1	TRUE	up	38.2316	1.25342	0	0	Lypla1	TRUE	up	8.23563	0.857794	1.78611e-16	1.42889e-15
Lypla2	LYPLA2	Lypla2	TRUE	down	-3.54714	-0.317997	0.000389441	0.000615556	Lypla2	TRUE	down	-0.797728	-0.929917	0.425028	0.715403
Lyplal1	LYPLAL1	Lyplal1	TRUE	up	14.2992	1.47431	2.21383e-46	6.25134e-46	Lyplal1	TRUE	up	0.614013	0.282123	0.539207	0.850594
Lyrm1	LYRM1	Lyrm1	TRUE	up	9.73975	1.01228	2.04058e-22	4.5842e-22	Lyrm1	TRUE	up	2.86864	1.9408	0.00412238	0.0120064
Lyrm2	LYRM2	Lyrm2	TRUE	down	-11.2909	-0.907745	1.4548e-29	3.5377e-29	Lyrm2	TRUE	down	-0.617471	-1.34369	0.536924	0.848974
Lyrm4	LYRM4	Lyrm4	TRUE	up	22.5012	2.10181	4.03692e-112	1.70937e-111	Lyrm4	TRUE	up	6.90859	2.57848	4.89497e-12	3.12767e-11
Lyrm7	LYRM7	Lyrm7	TRUE	up	9.36748	2.41168	7.42824e-21	1.63713e-20	Lyrm7	TRUE	up	0.643212	1.5347	0.520087	0.83031
Lyrm9	LYRM9	Lyrm9	TRUE	up	2.07155	0.256436	0.0383075	0.054416	Lyrm9	TRUE	down	-0.720225	-2.55218	0.471386	0.774973
Lysmd1	LYSMD1	Lysmd1	TRUE	up	4.78547	0.778037	1.70591e-06	2.91837e-06	Lysmd1	TRUE	up	1.70045	1.826	0.0890471	0.195144
Lysmd2	LYSMD2	Lysmd2	TRUE	down	-12.1689	-5.74541	4.55241e-34	1.1573e-33	Lysmd2	TRUE	down	-2.48766	-26.2724	0.0128586	0.0344673
Lysmd3	LYSMD3	Lysmd3	TRUE	down	-10.4425	-1.21075	1.58586e-25	3.699e-25	Lysmd3	TRUE	down	-3.00741	-1.89021	0.00263487	0.00792833
Lysmd4	LYSMD4	Lysmd4	TRUE	down	-5.77858	-1.04519	7.53358e-09	1.36761e-08	Lysmd4	TRUE	down	-15.8813	-4.26042	8.54149e-57	2.19739e-55
Lyst	LYST	Lyst	TRUE	up	47.6001	2.41779	0	0	Lyst	TRUE	up	7.68134	0.752163	1.57428e-14	1.14761e-13
Lyve1	LYVE1	Lyve1	TRUE	up	10.1733	4.38967	2.61025e-24	6.00866e-24	Lyve1	TRUE	down	-0.476192	-2.84389	0.633938	0.945562
Lyzl4	LYZL4		FALSE						Lyzl4	TRUE		0	0	1	1
Lzic	LZIC	Lzic	TRUE	down	-4.44627	-0.45023	8.73742e-06	1.46157e-05	Lzic	TRUE	down	-2.64707	-1.70433	0.00811934	0.0225506
Lztfl1	LZTFL1	Lztfl1	TRUE	down	-21.5656	-1.57767	3.78042e-103	1.53307e-102	Lztfl1	TRUE	down	-7.36369	-5.8336	1.78901e-13	1.23086e-12
Lztr1	LZTR1	Lztr1	TRUE	down	-4.57559	-0.636104	4.74869e-06	8.02072e-06	Lztr1	TRUE	down	-3.46467	-1.65891	0.000530887	0.00176988
Lzts1	LZTS1	Lzts1	TRUE	down	-15.1192	-2.31412	1.20927e-51	3.53552e-51	Lzts1	TRUE	down	-2.45731	-2.94974	0.0139982	0.03722
Lzts2	LZTS2	Lzts2	TRUE	down	-0.832863	-0.161019	0.404922	0.509683	Lzts2	TRUE	down	-2.92267	-1.43095	0.0034704	0.0102358
Lzts3	LZTS3	Lzts3	TRUE	up	2.39638	2.42761	0.0165581	0.0240617	Lzts3	TRUE	up	0.408643	1.48567	0.682801	0.989222
M1ap	M1AP	M1ap	TRUE	up	0.0685899	1.49457	0.945316	0.995742	M1ap	TRUE	down	-0.0215848	-0.33168	0.982779	1
M6pr	M6PR	M6pr	TRUE	down	-24.0248	-1.01918	1.53291e-127	7.0314e-127	M6pr	TRUE	down	-0.574057	-0.402042	0.565929	0.879821
Mab21l1	MAB21L1	Mab21l1	TRUE	up	0.305167	3.62844	0.760239	0.872525	Mab21l1	TRUE	up	0.0538222	1.80825	0.957077	1
Mab21l2	MAB21L2	Mab21l2	TRUE	down	-0.0394564	-0.538163	0.968527	0.998843	Mab21l2	TRUE	up	0.0430298	19.8135	0.965678	1
Mab21l3	MAB21L3	Mab21l3	TRUE	down	-0.147396	-1.19905	0.88282	0.962476	Mab21l3	TRUE	down	-0.0323073	-19.3476	0.974227	1
Macc1	MACC1	Macc1	TRUE	down	0.00854943	-0.769647	0.993179	0.998843	Macc1	TRUE	down	-0.0434489	-1.799	0.965344	1
Macf1	MACF1	Macf1	TRUE	up	65.5784	1.50407	0	0	Macf1	TRUE	up	10.6255	0.658359	2.26798e-26	2.60675e-25
Maco1	MACO1	Maco1	TRUE	up	32.8123	1.69309	3.93014e-236	2.79429e-235	Maco1	TRUE	up	2.69401	0.200071	0.00705984	0.0198329
Macrod1	MACROD1	Macrod1	TRUE	up	4.54632	2.07515	5.45929e-06	9.19717e-06	Macrod1	TRUE	down	-0.948891	-3.96368	0.342676	0.604033
Macrod2	MACROD2	Macrod2	TRUE	up	57.7278	2.60263	0	0	Macrod2	TRUE	up	19.0254	2.88753	1.05099e-80	4.66383e-79
Mad1l1	MAD1L1	Mad1l1	TRUE	up	18.3144	1.07043	6.35377e-75	2.17909e-74	Mad1l1	TRUE	down	-2.44334	-0.454344	0.0145521	0.0385879
Mad2l1	MAD2L1	Mad2l1	TRUE	up	8.5039	0.63486	1.83332e-17	3.86593e-17	Mad2l1	TRUE	down	-1.4007	-0.792862	0.161303	0.326649
Mad2l1bp	MAD2L1BP	Mad2l1bp	TRUE	up	17.9195	1.36086	8.31083e-72	2.78892e-71	Mad2l1bp	TRUE	down	-0.122942	-0.765292	0.902153	1
Mad2l2	MAD2L2	Mad2l2	TRUE	down	-8.34243	-0.735804	7.27771e-17	1.52155e-16	Mad2l2	TRUE	down	-1.13582	-1.81743	0.256032	0.479737
Madcam1	MADCAM1	Madcam1	TRUE	down	-5.86329	-3.64326	4.53798e-09	8.283e-09	Madcam1	TRUE	down	-1.20609	-4.01359	0.227782	0.436954
Madd	MADD	Madd	TRUE	down	-4.21451	-1.24868	2.50323e-05	4.12841e-05	Madd	TRUE	down	-1.57087	-2.56931	0.116213	0.245951
Maea	MAEA	Maea	TRUE	down	-0.163964	-0.0569277	0.86976	0.956103	Maea	TRUE	down	-4.07379	-1.39402	4.6254e-05	0.000175251
Mael	MAEL	Mael	TRUE	down	0.00913504	-0.263481	0.992711	0.998843	Mael	TRUE		0	0	1	1
Maf	MAF	Maf	TRUE	up	2.38843	0.192146	0.0169206	0.0245807	Maf	TRUE	down	-0.726372	-1.17504	0.46761	0.770195
Maf1	MAF1	Maf1	TRUE	down	-5.44473	-0.278415	5.18846e-08	9.25836e-08	Maf1	TRUE	down	-0.178336	-0.414485	0.858459	1
Mafa	MAFA	Mafa	TRUE	down	-0.0430174	-0.265863	0.965688	0.998843	Mafa	TRUE		0	0	1	1
Mafb	MAFB	Mafb	TRUE	down	-13.3613	-2.07095	1.01785e-40	2.74907e-40	Mafb	TRUE	up	0.719876	1.96713	0.471601	0.775093
Maff	MAFF	Maff	TRUE	down	-14.9316	-1.03372	2.05142e-50	5.95707e-50	Maff	TRUE	up	1.15328	0.784264	0.248794	0.468802
Mafg	MAFG	Mafg	TRUE	down	-8.67499	-0.657775	4.13582e-18	8.81747e-18	Mafg	TRUE	down	-5.68151	-1.96973	1.33514e-08	6.79058e-08
Mafk	MAFK	Mafk	TRUE	down	-6.244	-0.988902	4.26506e-10	7.95205e-10	Mafk	TRUE	down	-0.445107	-0.753999	0.656242	0.966323
Mag	MAG	Mag	TRUE	up	0.013718	1.40655	0.989055	0.998843		FALSE
Maged2	MAGED2	Maged2	TRUE	up	9.53461	0.284945	1.50457e-21	3.34389e-21	Maged2	TRUE	down	-3.06214	-0.955813	0.00219763	0.00670239
Magee1	MAGEE1	Magee1	TRUE	down	-2.11429	-2.35968	0.0344903	0.0491874	Magee1	TRUE	down	-0.182877	-2.01298	0.854895	1
Magee2	MAGEE2	Magee2	TRUE	down	-0.594179	-22.0428	0.552393	0.672293	Magee2	TRUE	down	-0.0539968	-2.47595	0.956938	1
Magel2	MAGEL2	Magel2	TRUE	up	0.096877	2.81244	0.922824	0.987117	Magel2	TRUE	up	0.0430298	19.9881	0.965678	1
Magi1	MAGI1	Magi1	TRUE	up	60.0802	2.3419	0	0	Magi1	TRUE	up	3.03688	0.186291	0.00239037	0.00724188
Magi2	MAGI2	Magi2	TRUE	up	6.33163	2.27818	2.42583e-10	4.53768e-10	Magi2	TRUE	up	0.562042	2.41633	0.574087	0.887773
Magi3	MAGI3	Magi3	TRUE	up	74.2688	2.84626	0	0	Magi3	TRUE	up	14.0813	1.06848	4.94702e-45	9.43443e-44
Magix	MAGIX	Magix	TRUE	down	-3.92854	-7.39856	8.54621e-05	0.0001384	Magix	TRUE	down	-0.24791	-2.91842	0.804204	1
Magoh	MAGOH	Magoh	TRUE	down	-33.9495	-1.33029	1.23897e-252	9.34163e-252	Magoh	TRUE	up	2.11422	0.375436	0.0344962	0.0839417
Magohb	MAGOHB	Magohb	TRUE	up	25.6726	1.13885	2.36518e-145	1.17318e-144	Magohb	TRUE	up	2.12851	0.730815	0.0332949	0.0813362
Magt1	MAGT1	Magt1	TRUE	up	30.3001	1.05529	1.14162e-201	7.07513e-201	Magt1	TRUE	down	-3.1351	-0.450463	0.00171796	0.00533319
Maip1	MAIP1	Maip1	TRUE	up	3.86174	0.0681877	0.000112583	0.000181485	Maip1	TRUE	down	-2.84336	-1.82493	0.00446413	0.012929
Majin	MAJIN	Majin	TRUE	up	0.730249	3.41885	0.465238	0.577913	Majin	TRUE	up	0.129089	21.9377	0.897287	1
Mak	MAK	Mak	TRUE	up	11.3448	7.40885	7.86764e-30	1.92001e-29	Mak	TRUE	up	1.39854	4.59137	0.161951	0.327727
Mak16	MAK16	Mak16	TRUE	down	-0.809043	-0.154106	0.41849	0.525427	Mak16	TRUE	down	-2.34055	-0.979711	0.0192554	0.0497982
Mal	MAL	Mal	TRUE	up	60.2341	2.88469	0	0	Mal	TRUE	down	-0.0646146	-19.083	0.948481	1
Mal2	MAL2	Mal2	TRUE	up	0.271593	1.69978	0.785935	0.894086	Mal2	TRUE	up	0.0430298	19.9389	0.965678	1
Malrd1	MALRD1	Malrd1	TRUE	up	5.29938	6.78589	1.16195e-07	2.05283e-07	Malrd1	TRUE	up	3.37264	4.82202	0.000744524	0.00243359
Malsu1	MALSU1	Malsu1	TRUE	down	-11.7847	-0.62475	4.68297e-32	1.16925e-31	Malsu1	TRUE	up	1.49811	0.124572	0.134103	0.278231
Malt1	MALT1	Malt1	TRUE	up	79.9776	4.7049	0	0	Malt1	TRUE	up	9.28221	0.934263	1.65993e-20	1.56972e-19
Mamdc2	MAMDC2	Mamdc2	TRUE	up	0.527201	4.00513	0.598054	0.721273	Mamdc2	TRUE		0	0	1	1
Mamdc4	MAMDC4	Mamdc4	TRUE	up	0.509846	0.899594	0.610159	0.733743	Mamdc4	TRUE	down	-0.0441475	-0.470529	0.964787	1
Maml1	MAML1	Maml1	TRUE	up	17.7781	1.17767	1.04467e-70	3.48264e-70	Maml1	TRUE	up	4.08326	0.657405	4.4409e-05	0.000168494
Maml2	MAML2	Maml2	TRUE	up	29.6702	1.21313	1.86285e-193	1.11714e-192	Maml2	TRUE	up	0.387652	0.0250803	0.698273	1
Maml3	MAML3	Maml3	TRUE	up	4.97079	0.185228	6.66801e-07	1.15484e-06	Maml3	TRUE	up	3.78502	0.359254	0.000153698	0.000549691
Mamld1	MAMLD1	Mamld1	TRUE	up	14.7022	0.764562	6.23578e-49	1.79408e-48	Mamld1	TRUE	up	1.67816	0.139952	0.0933154	0.203198
Mamstr	MAMSTR	Mamstr	TRUE	down	-4.27319	-2.02351	1.927e-05	3.18689e-05	Mamstr	TRUE	down	-1.6162	-3.95595	0.106051	0.227391
Man1a2	MAN1A2	Man1a2	TRUE	up	56.1424	1.87884	0	0	Man1a2	TRUE	up	13.0422	1.17167	7.04074e-39	1.14659e-37
Man1b1	MAN1B1	Man1b1	TRUE	down	-3.25859	-0.348809	0.00111967	0.00173419	Man1b1	TRUE	down	-5.90717	-2.3328	3.48038e-09	1.84544e-08
Man1c1	MAN1C1	Man1c1	TRUE	up	1.84129	0.0527926	0.0655789	0.0915063	Man1c1	TRUE	down	-2.46524	-0.529524	0.0136922	0.0364843
Man2a1	MAN2A1	Man2a1	TRUE	up	12.629	0.387512	1.46049e-36	3.79151e-36	Man2a1	TRUE	up	15.3484	1.43974	3.63205e-53	8.61637e-52
Man2a2	MAN2A2	Man2a2	TRUE	up	14.5822	1.58593	3.64528e-48	1.04309e-47	Man2a2	TRUE	up	2.58657	0.571577	0.00969355	0.0266155
Man2b1	MAN2B1	Man2b1	TRUE	down	-14.9779	-1.20476	1.02473e-50	2.98074e-50	Man2b1	TRUE	down	-4.33448	-2.82605	1.46102e-05	5.81187e-05
Man2b2	MAN2B2	Man2b2	TRUE	up	28.9949	3.17163	7.63136e-185	4.41994e-184	Man2b2	TRUE	up	1.94546	2.92895	0.05172	0.120507
Man2c1	MAN2C1	Man2c1	TRUE	down	-5.90238	-1.09221	3.58293e-09	6.55547e-09	Man2c1	TRUE	down	-1.81647	-1.84541	0.0692979	0.156543
Manba	MANBA	Manba	TRUE	down	-19.8682	-2.45016	7.66379e-88	2.84308e-87	Manba	TRUE	down	-5.12414	-2.14577	2.98892e-07	1.37808e-06
Manbal	MANBAL	Manbal	TRUE	down	-13.8254	-0.534743	1.79181e-43	4.94163e-43	Manbal	TRUE	down	-3.06091	-1.68299	0.00220662	0.00672682
Manea	MANEA	Manea	TRUE	down	-3.54438	-0.593854	0.000393541	0.000621821	Manea	TRUE	down	-0.802338	-0.475981	0.422357	0.711557
Maneal	MANEAL	Maneal	TRUE	up	3.30053	3.92664	0.000965018	0.00149872	Maneal	TRUE	up	1.03272	24.7152	0.301737	0.547423
Manf	MANF	Manf	TRUE	down	-29.0568	-0.828593	1.26445e-185	7.35137e-185	Manf	TRUE	down	-15.7056	-2.53513	1.38461e-55	3.46457e-54
Mansc1	MANSC1	Mansc1	TRUE	up	22.6106	1.42212	3.40535e-113	1.45e-112	Mansc1	TRUE	up	3.54968	2.72217	0.0003857	0.00130974
Mansc4	MANSC4	Mansc4	TRUE	up	0.81874	1.81757	0.412935	0.518959	Mansc4	TRUE	down	-0.161536	-21.967	0.871671	1
Maoa	MAOA	Maoa	TRUE	down	-69.8143	-4.02803	0	0	Maoa	TRUE	down	0.733009	-0.0302201	0.463553	0.765536
Maob	MAOB	Maob	TRUE	down	-2.65809	-3.14658	0.00785846	0.0116719	Maob	TRUE	up	0.0968171	2.23213	0.922872	1
Map10	MAP10	Map10	TRUE	down	-2.04619	-1.47547	0.0407374	0.0578019	Map10	TRUE	down	-0.0653829	-1.74002	0.947869	1
Map1a	MAP1A	Map1a	TRUE	up	12.9815	4.36552	1.55714e-38	4.11962e-38	Map1a	TRUE	up	1.92998	5.57874	0.0536087	0.124443
Map1b	MAP1B	Map1b	TRUE	up	72.382	2.84131	0	0	Map1b	TRUE	down	-3.30952	-0.224154	0.000934551	0.0030159
Map1lc3a	MAP1LC3A	Map1lc3a	TRUE	down	-9.25217	-0.218026	2.19989e-20	4.81896e-20	Map1lc3a	TRUE	up	4.0792	1.65302	4.519e-05	0.000171267
Map1lc3b	MAP1LC3B	Map1lc3b	TRUE	down	-26.2458	-0.528913	7.97429e-152	4.05816e-151	Map1lc3b	TRUE	down	-0.916409	-0.538806	0.359452	0.627618
Map1s	MAP1S	Map1s	TRUE	up	9.06168	1.0102	1.28452e-19	2.78666e-19	Map1s	TRUE	down	-3.58489	-2.1093	0.000337226	0.00115357
Map2	MAP2	Map2	TRUE	up	3.439	1.01728	0.000583864	0.000915166	Map2	TRUE	up	7.23634	5.70464	4.60948e-13	3.08167e-12
Map2k1	MAP2K1	Map2k1	TRUE	up	34.204	1.42706	2.10865e-256	1.61025e-255	Map2k1	TRUE	up	1.61564	0.105836	0.106171	0.227615
Map2k2	MAP2K2	Map2k2	TRUE	down	-48.1453	-2.04513	0	0	Map2k2	TRUE	down	-7.66853	-3.00997	1.73984e-14	1.2656e-13
Map2k3	MAP2K3	Map2k3	TRUE	down	-14.6242	-0.928624	1.96968e-48	5.64796e-48	Map2k3	TRUE	down	-3.93566	-2.1524	8.29699e-05	0.000306488
Map2k4	MAP2K4	Map2k4	TRUE	up	21.5036	0.851599	1.44071e-102	5.81326e-102	Map2k4	TRUE	up	9.42437	0.902099	4.32712e-21	4.17547e-20
Map2k5	MAP2K5	Map2k5	TRUE	up	54.2309	2.10424	0	0	Map2k5	TRUE	up	9.24683	0.858273	2.31243e-20	2.17476e-19
Map2k6	MAP2K6	Map2k6	TRUE	up	14.3814	0.778106	6.77233e-47	1.91946e-46	Map2k6	TRUE	up	3.29073	0.387147	0.000999269	0.00320889
Map2k7	MAP2K7	Map2k7	TRUE	down	-8.00275	-0.978045	1.21674e-15	2.5034e-15	Map2k7	TRUE	down	-0.781312	-0.912797	0.434619	0.727566
Map3k1	MAP3K1	Map3k1	TRUE	up	44.0954	1.80763	0	0	Map3k1	TRUE	up	14.8853	1.42214	4.10368e-50	8.90343e-49
Map3k10	MAP3K10	Map3k10	TRUE	down	-8.26975	-1.12817	1.34236e-16	2.79752e-16	Map3k10	TRUE	down	-1.06188	-1.25112	0.288291	0.528157
Map3k11	MAP3K11	Map3k11	TRUE	down	-15.3103	-0.829275	6.52788e-53	1.92828e-52	Map3k11	TRUE	down	0.0955597	-0.167863	0.92387	1
Map3k12	MAP3K12	Map3k12	TRUE	down	-6.83968	-2.24304	7.93692e-12	1.52886e-11	Map3k12	TRUE	down	-4.50845	-2.75409	6.53014e-06	2.67367e-05
Map3k13	MAP3K13	Map3k13	TRUE	up	63.0815	5.86502	0	0	Map3k13	TRUE	up	16.4687	4.55451	6.15638e-61	1.76603e-59
Map3k14	MAP3K14	Map3k14	TRUE	up	9.88213	1.91258	4.97658e-23	1.12816e-22	Map3k14	TRUE	up	2.7662	1.27319	0.00567134	0.0161607
Map3k15	MAP3K15	Map3k15	TRUE	down	-0.772778	-1.58888	0.439654	0.549067	Map3k15	TRUE	down	-0.405256	-1.05434	0.68529	0.991945
Map3k19	MAP3K19	Map3k19	TRUE	down	-1.27111	-1.71786	0.20369	0.269004	Map3k19	TRUE	down	-0.66808	-4.50018	0.504083	0.813366
Map3k2	MAP3K2	Map3k2	TRUE	up	37.2687	1.77252	5.27014e-304	4.70879e-303	Map3k2	TRUE	up	11.894	1.22711	1.27214e-32	1.77272e-31
Map3k20	MAP3K20	Map3k20	TRUE	up	41.3161	1.95001	0	0	Map3k20	TRUE	up	4.3539	0.434798	1.33734e-05	5.33847e-05
Map3k21	MAP3K21		FALSE						Map3k21	TRUE		0	0	1	1
Map3k3	MAP3K3	Map3k3	TRUE	up	28.2399	1.03299	1.89641e-175	1.06726e-174	Map3k3	TRUE	down	-9.87978	-0.902249	5.09465e-23	5.24458e-22
Map3k4	MAP3K4	Map3k4	TRUE	up	12.959	0.665215	2.08826e-38	5.51096e-38	Map3k4	TRUE	up	6.60605	0.74009	3.94701e-11	2.38315e-10
Map3k5	MAP3K5	Map3k5	TRUE	up	17.064	3.23449	2.74966e-65	8.84209e-65	Map3k5	TRUE	up	18.4022	3.06807	1.26074e-75	5.08447e-74
Map3k6	MAP3K6	Map3k6	TRUE	down	-0.42879	-0.461948	0.668076	0.789666	Map3k6	TRUE	up	0.419506	2.48594	0.674847	0.981878
Map3k7	MAP3K7	Map3k7	TRUE	up	6.24655	0.283805	4.19608e-10	7.82556e-10	Map3k7	TRUE	up	0.888992	0.0166015	0.374008	0.648835
Map3k7cl	MAP3K7CL	Map3k7cl	TRUE	up	0.0308406	0.313604	0.975397	0.998843	Map3k7cl	TRUE	down	-0.0537873	-0.342382	0.957105	1
Map3k8	MAP3K8	Map3k8	TRUE	down	-25.9638	-4.79179	1.27082e-148	6.38901e-148	Map3k8	TRUE	down	-0.702413	-3.00885	0.482422	0.788059
Map3k9	MAP3K9	Map3k9	TRUE	up	1.81656	3.31141	0.0692841	0.0965192	Map3k9	TRUE	up	0.946656	24.7998	0.343814	0.605495
Map4	MAP4	Map4	TRUE	up	46.9085	1.44038	0	0	Map4	TRUE	up	-0.414756	0.133341	0.678321	0.985812
Map4k1	MAP4K1	Map4k1	TRUE	up	0.938181	0.529849	0.348152	0.442982	Map4k1	TRUE	down	-0.668499	-5.21482	0.503815	0.813221
Map4k2	MAP4K2	Map4k2	TRUE	down	-0.978306	-0.0661504	0.327923	0.419344	Map4k2	TRUE	down	-2.30894	-0.816613	0.0209469	0.0536767
Map4k3	MAP4K3	Map4k3	TRUE	up	75.316	2.95951	0	0	Map4k3	TRUE	up	11.4592	0.887701	2.11542e-30	2.73648e-29
Map4k4	MAP4K4	Map4k4	TRUE	up	29.0343	0.763479	2.43016e-185	1.41108e-184	Map4k4	TRUE	down	-4.66695	-0.0917726	3.057e-06	1.29096e-05
Map4k5	MAP4K5	Map4k5	TRUE	up	27.3861	0.802861	4.0191e-165	2.16504e-164	Map4k5	TRUE	up	2.08988	0.276845	0.0366286	0.0886431
Map6	MAP6	Map6	TRUE	down	-0.369079	-0.631893	0.712069	0.829739	Map6	TRUE	down	-0.161536	-22.564	0.871671	1
Map6d1	MAP6D1	Map6d1	TRUE	up	1.89089	2.72264	0.0586397	0.082225	Map6d1	TRUE		0	0	1	1
Map7	MAP7	Map7	TRUE	down	-45.7894	-5.33284	0	0	Map7	TRUE	up	1.52923	3.41623	0.126206	0.264043
Map7d1	MAP7D1	Map7d1	TRUE	down	-3.26366	-0.125394	0.00109981	0.00170382	Map7d1	TRUE	down	0.411542	-0.0834857	0.680675	0.9885
Map7d2	MAP7D2	Map7d2	TRUE	up	1.60429	2.40575	0.108651	0.148495	Map7d2	TRUE	up	0.161187	1.37651	0.871946	1
Map7d3	MAP7D3	Map7d3	TRUE	up	74.5238	7.44478	0	0	Map7d3	TRUE	up	14.988	7.99788	8.797e-51	1.9487e-49
Map9	MAP9	Map9	TRUE	up	15.8959	2.49188	6.769e-57	2.05119e-56	Map9	TRUE	up	4.2267	3.17024	2.37143e-05	9.21946e-05
Mapk1	MAPK1	Mapk1	TRUE	up	13.4241	0.41385	4.37029e-41	1.18432e-40	Mapk1	TRUE	up	7.34961	0.679574	1.98786e-13	1.35948e-12
Mapk10	MAPK10	Mapk10	TRUE	up	0.484236	0.407995	0.628219	0.751112	Mapk10	TRUE	up	0.0430298	19.1975	0.965678	1
Mapk11	MAPK11	Mapk11	TRUE	down	-14.3578	-4.55656	9.51992e-47	2.69541e-46	Mapk11	TRUE	down	-2.04783	-3.5764	0.0405769	0.0971691
Mapk13	MAPK13	Mapk13	TRUE	up	13.2838	7.98045	2.87558e-40	7.7285e-40	Mapk13	TRUE	up	0.645447	23.8581	0.518637	0.829022
Mapk14	MAPK14	Mapk14	TRUE	up	28.757	1.23875	7.40012e-182	4.25189e-181	Mapk14	TRUE	down	-2.88796	-0.557198	0.00387753	0.0113536
Mapk15	MAPK15	Mapk15	TRUE	down	-0.632535	-3.29085	0.527037	0.645098		FALSE
Mapk1ip1l	MAPK1IP1L	Mapk1ip1l	TRUE	up	4.71786	0.178598	2.38344e-06	4.06275e-06	Mapk1ip1l	TRUE	down	-8.83417	-1.47207	1.00842e-18	8.88079e-18
Mapk3	MAPK3	Mapk3	TRUE	down	-65.9838	-7.17303	0	0	Mapk3	TRUE	down	-7.673	-4.62739	1.68024e-14	1.22355e-13
Mapk4	MAPK4	Mapk4	TRUE	up	0.560749	1.84857	0.574969	0.696493	Mapk4	TRUE	down	-0.484609	-23.7003	0.627954	0.939908
Mapk6	MAPK6	Mapk6	TRUE	down	-11.4742	-1.01304	1.77901e-30	4.36167e-30	Mapk6	TRUE	down	-6.47979	-2.42429	9.18486e-11	5.44264e-10
Mapk7	MAPK7	Mapk7	TRUE	down	-3.36817	-0.510363	0.00075668	0.00118159	Mapk7	TRUE	down	-2.34093	-2.08007	0.0192356	0.0497658
Mapk8	MAPK8	Mapk8	TRUE	up	20.5879	0.937614	3.52663e-94	1.35864e-93	Mapk8	TRUE	up	5.26469	0.510018	1.40426e-07	6.64203e-07
Mapk8ip1	MAPK8IP1	Mapk8ip1	TRUE	up	3.51018	1.20148	0.000447795	0.000705839	Mapk8ip1	TRUE	up	0.202086	0.163296	0.839849	1
Mapk8ip2	MAPK8IP2	Mapk8ip2	TRUE	up	0.265146	0.844764	0.790897	0.89828	Mapk8ip2	TRUE	up	0.0430298	19.6408	0.965678	1
Mapk8ip3	MAPK8IP3	Mapk8ip3	TRUE	up	18.0395	1.13241	9.54126e-73	3.22948e-72	Mapk8ip3	TRUE	down	-0.154202	-0.204024	0.877451	1
Mapk9	MAPK9	Mapk9	TRUE	up	13.8385	0.742186	1.49332e-43	4.12423e-43	Mapk9	TRUE	up	8.08939	1.12208	5.99623e-16	4.69562e-15
Mapkap1	MAPKAP1	Mapkap1	TRUE	up	46.1883	1.5471	0	0	Mapkap1	TRUE	up	14.357	1.29952	9.62487e-47	1.9127e-45
Mapkapk2	MAPKAPK2	Mapkapk2	TRUE	up	1.61963	0.023258	0.105312	0.144161	Mapkapk2	TRUE	down	-8.44254	-2.45517	3.10518e-17	2.56341e-16
Mapkapk3	MAPKAPK3	Mapkapk3	TRUE	up	1.50883	1.21869	0.131342	0.17756	Mapkapk3	TRUE	up	0.634829	2.96348	0.52554	0.835598
Mapkapk5	MAPKAPK5	Mapkapk5	TRUE	up	32.0617	3.48452	1.5063e-225	1.02577e-224	Mapkapk5	TRUE	up	9.71468	7.91859	2.61074e-22	2.62645e-21
Mapkbp1	MAPKBP1	Mapkbp1	TRUE	up	59.4646	3.31299	0	0	Mapkbp1	TRUE	up	4.28716	0.939635	1.80973e-05	7.13075e-05
Mapre1	MAPRE1	Mapre1	TRUE	down	-23.3767	-0.562533	7.37388e-121	3.2729e-120	Mapre1	TRUE	down	-2.3264	-0.494145	0.019997	0.0515025
Mapre2	MAPRE2	Mapre2	TRUE	down	-2.59825	-0.156754	0.00936996	0.0138494	Mapre2	TRUE	up	6.67084	1.17817	2.54339e-11	1.55414e-10
Mapre3	MAPRE3	Mapre3	TRUE	up	3.90358	0.313123	9.47803e-05	0.000153111	Mapre3	TRUE	up	1.98255	0.671526	0.0474178	0.11164
Mapt	MAPT	Mapt	TRUE	down	-5.75263	-1.33453	8.78652e-09	1.5938e-08	Mapt	TRUE	down	0.0100589	-0.0226929	0.991974	1
Marcks	MARCKS	Marcks	TRUE	up	12.0377	0.308748	2.25075e-33	5.6891e-33	Marcks	TRUE	down	-6.13912	-0.476773	8.29814e-10	4.60851e-09
Marcksl1	MARCKSL1	Marcksl1	TRUE	up	72.2553	2.25388	0	0	Marcksl1	TRUE	down	-2.42717	-0.6066	0.0152172	0.0401808
Marco	MARCO	Marco	TRUE	up	0.601822	21.9382	0.547292	0.667032		FALSE
Marf1	MARF1	Marf1	TRUE	up	17.4441	0.820645	3.8178e-68	1.25446e-67	Marf1	TRUE	down	-4.1508	-0.706555	3.31308e-05	0.00012711
Mark1	MARK1	Mark1	TRUE	down	0.244256	-0.195872	0.807032	0.910684	Mark1	TRUE	up	1.38921	3.44878	0.164768	0.331859
Mark2	MARK2	Mark2	TRUE	up	17.004	0.707195	7.67609e-65	2.45861e-64	Mark2	TRUE	down	-5.74923	-0.754414	8.96512e-09	4.62142e-08
Mark3	MARK3	Mark3	TRUE	up	42.2691	1.25362	0	0	Mark3	TRUE	up	9.33184	0.799007	1.04044e-20	9.90729e-20
Mark4	MARK4	Mark4	TRUE	down	-8.48674	-0.651827	2.12519e-17	4.47863e-17	Mark4	TRUE	down	-4.00977	-1.19814	6.07779e-05	0.000227577
Mars2	MARS2	Mars2	TRUE	up	11.5594	1.15539	6.61433e-31	1.63011e-30	Mars2	TRUE	up	0.290102	0.204244	0.771738	1
Marveld1	MARVELD1	Marveld1	TRUE	up	18.1914	2.17845	6.04173e-74	2.06125e-73	Marveld1	TRUE	up	0.723124	0.0170499	0.469604	0.772921
Marveld2	MARVELD2	Marveld2	TRUE	up	29.2308	1.71683	7.8854e-188	4.62765e-187	Marveld2	TRUE	up	1.83058	1.33608	0.0671628	0.152246
Marveld3	MARVELD3	Marveld3	TRUE	up	0.655509	2.69959	0.51214	0.628771	Marveld3	TRUE	up	0.182667	1.85808	0.855059	1
Masp1	MASP1	Masp1	TRUE	up	0.646604	3.32497	0.517888	0.635089	Masp1	TRUE	down	-0.0969218	-21.489	0.922788	1
Masp2	MASP2	Masp2	TRUE	down	-0.809022	-3.38893	0.418503	0.525427	Masp2	TRUE	down	-0.775375	-24.3712	0.438118	0.732441
Mast1	MAST1	Mast1	TRUE	up	0.0495659	0.0614138	0.960468	0.998843	Mast1	TRUE	up	0.0430298	19.8136	0.965678	1
Mast2	MAST2	Mast2	TRUE	up	58.9505	2.85001	0	0	Mast2	TRUE	up	9.66655	1.00073	4.18247e-22	4.18308e-21
Mast3	MAST3	Mast3	TRUE	up	11.5826	2.53806	5.04729e-31	1.24592e-30	Mast3	TRUE	up	3.17338	1.58905	0.00150676	0.00472244
Mast4	MAST4	Mast4	TRUE	up	27.8824	0.753517	4.36679e-171	2.41105e-170	Mast4	TRUE	up	13.5135	0.652658	1.302e-41	2.25133e-40
Mastl	MASTL	Mastl	TRUE	up	0.972653	0.113836	0.330726	0.422652	Mastl	TRUE	down	-1.9361	-0.65599	0.0528558	0.12282
Mat1a	MAT1A		FALSE						Mat1a	TRUE		0	0	1	1
Mat2a	MAT2A	Mat2a	TRUE	down	-38.4095	-1.63462	0	0	Mat2a	TRUE	down	-11.0201	-1.56558	3.05834e-28	3.71773e-27
Mat2b	MAT2B	Mat2b	TRUE	down	-2.03992	-0.116245	0.0413586	0.0586469	Mat2b	TRUE	down	-0.327683	-0.152377	0.743151	1
Matk	MATK	Matk	TRUE	down	-0.177366	-0.483188	0.859221	0.950263	Matk	TRUE	up	0.504028	1.90386	0.614241	0.926361
Matn1	MATN1		FALSE						Matn1	TRUE	down	0.0213053	-0.0547543	0.983002	1
Matn2	MATN2	Matn2	TRUE	up	2.20737	1.09157	0.0272883	0.0391321	Matn2	TRUE	up	0.258808	2.30292	0.795784	1
Matn3	MATN3	Matn3	TRUE	up	0.537566	0.815253	0.590876	0.713369	Matn3	TRUE		0	0	1	1
Matn4	MATN4	Matn4	TRUE	up	1.83749	6.10435	0.0661375	0.0922575	Matn4	TRUE	up	0.118472	1.63787	0.905694	1
Matr3	MATR3	Matr3	TRUE	up	62.3595	1.75024	0	0	Matr3	TRUE	up	19.1743	1.65524	6.06978e-82	2.7743e-80
Mau2	MAU2	Mau2	TRUE	up	20.7924	1.06641	5.07349e-96	1.97175e-95	Mau2	TRUE	down	-2.88855	-0.730281	0.00387022	0.011337
Mavs	MAVS	Mavs	TRUE	up	8.08202	0.922284	6.37041e-16	1.31721e-15	Mavs	TRUE	up	0.854239	0.570015	0.392972	0.674566
Max	MAX	Max	TRUE	up	4.41361	0.164389	1.01663e-05	1.69706e-05	Max	TRUE	up	11.3356	1.64773	8.74709e-30	1.11365e-28
Maz	MAZ	Maz	TRUE	up	10.8113	0.465747	3.04439e-27	7.22884e-27	Maz	TRUE	down	-1.93997	-0.934871	0.0523829	0.121845
Mb	MB	Mb	TRUE	down	-0.245217	-20.702	0.806289	0.910202	Mb	TRUE	down	-6.13838	-28.307	8.33654e-10	4.62796e-09
Mb21d2	MB21D2	Mb21d2	TRUE	up	9.67305	1.70505	3.92508e-22	8.7861e-22	Mb21d2	TRUE	down	-3.63155	-1.13481	0.000281726	0.000971098
Mbd1	MBD1	Mbd1	TRUE	up	35.8365	1.83629	2.98254e-281	2.45532e-280	Mbd1	TRUE	up	3.89933	0.475721	9.64585e-05	0.000353836
Mbd2	MBD2	Mbd2	TRUE	up	27.7559	1.29845	1.4788e-169	8.11593e-169	Mbd2	TRUE	up	5.85838	0.555481	4.67417e-09	2.45001e-08
Mbd3	MBD3	Mbd3	TRUE	down	-44.2047	-2.10192	0	0	Mbd3	TRUE	down	-3.4143	-1.99569	0.000639453	0.0021118
Mbd4	MBD4	Mbd4	TRUE	up	13.5612	1.75501	6.79955e-42	1.85215e-41	Mbd4	TRUE	down	-6.08802	-2.38372	1.14316e-09	6.28006e-09
Mbd5	MBD5	Mbd5	TRUE	up	59.7123	2.31301	0	0	Mbd5	TRUE	up	21.4025	1.46282	1.26514e-101	8.46222e-100
Mbd6	MBD6	Mbd6	TRUE	up	3.85873	0.256008	0.000113978	0.000183626	Mbd6	TRUE	down	-1.05413	-0.775143	0.291825	0.533464
Mbip	MBIP	Mbip	TRUE	up	7.84069	0.469066	4.48081e-15	9.14091e-15	Mbip	TRUE	up	6.46924	1.10794	9.84938e-11	5.82132e-10
Mblac1	MBLAC1	Mblac1	TRUE	up	7.05264	1.5274	1.75548e-12	3.42823e-12	Mblac1	TRUE	up	0.237153	1.29418	0.812538	1
Mblac2	MBLAC2	Mblac2	TRUE	down	-1.89732	-1.40445	0.057786	0.0810529	Mblac2	TRUE	down	-1.0258	-2.51402	0.304986	0.551711
Mbnl1	MBNL1	Mbnl1	TRUE	up	50.6452	1.53244	0	0	Mbnl1	TRUE	up	21.7841	1.61442	3.28698e-105	2.42318e-103
Mbnl2	MBNL2	Mbnl2	TRUE	up	24.6374	0.625189	5.02031e-134	2.36692e-133	Mbnl2	TRUE	down	-21.2791	-1.33002	1.77134e-100	1.16213e-98
Mbnl3	MBNL3	Mbnl3	TRUE	up	41.6312	4.55492	0	0	Mbnl3	TRUE	down	-8.66163	-1.88882	4.65047e-18	3.96562e-17
Mboat1	MBOAT1	Mboat1	TRUE	down	-2.18401	-0.802659	0.0289615	0.0414664	Mboat1	TRUE	up	7.25517	2.8528	4.01165e-13	2.69513e-12
Mboat2	MBOAT2	Mboat2	TRUE	up	2.24236	0.0488046	0.0249379	0.0358515	Mboat2	TRUE	down	-13.2395	-3.19795	5.19248e-40	8.73611e-39
Mboat4	MBOAT4	Mboat4	TRUE	up	1.19417	2.4665	0.232412	0.304415	Mboat4	TRUE	up	0.612616	3.45483	0.54013	0.85127
Mboat7	MBOAT7	Mboat7	TRUE	up	8.51605	0.728106	1.65082e-17	3.48645e-17	Mboat7	TRUE	down	-0.137437	-0.386416	0.890685	1
Mbp	MBP	Mbp	TRUE	up	0.473197	1.76692	0.636073	0.758784	Mbp	TRUE	down	-0.580833	-2.2402	0.561353	0.874565
Mbtd1	MBTD1	Mbtd1	TRUE	down	-6.35797	-0.288115	2.04432e-10	3.83136e-10	Mbtd1	TRUE	down	-10.9257	-1.45055	8.68737e-28	1.04218e-26
Mbtps1	MBTPS1	Mbtps1	TRUE	up	9.74566	0.452482	1.9252e-22	4.32641e-22	Mbtps1	TRUE	down	-0.535393	-0.31793	0.592378	0.905338
Mbtps2	MBTPS2	Mbtps2	TRUE	up	2.56444	0.128166	0.0103341	0.0152188	Mbtps2	TRUE	down	-4.81812	-1.03277	1.4492e-06	6.3024e-06
Mc5r	MC5R	Mc5r	TRUE	down	-0.16551	-3.64781	0.868543	0.955048		FALSE
Mcam	MCAM	Mcam	TRUE	down	-11.3111	-0.807295	1.15678e-29	2.81648e-29	Mcam	TRUE	down	-15.1522	-2.45627	7.325e-52	1.67401e-50
Mcat	MCAT	Mcat	TRUE	down	-4.97702	-0.776602	6.45691e-07	1.1187e-06	Mcat	TRUE	down	-0.188151	-1.09278	0.850759	1
Mcc	MCC	Mcc	TRUE	up	55.3162	2.15313	0	0	Mcc	TRUE	up	13.078	1.16413	4.40135e-39	7.20183e-38
Mccc1	MCCC1	Mccc1	TRUE	up	40.4644	2.97491	0	0	Mccc1	TRUE	up	11.3128	2.26413	1.13428e-29	1.44011e-28
Mccc2	MCCC2	Mccc2	TRUE	up	13.8295	1.41425	1.69235e-43	4.67109e-43	Mccc2	TRUE	up	4.18846	1.79847	2.80859e-05	0.000108391
Mcee	MCEE	Mcee	TRUE	down	-43.7539	-2.76917	0	0	Mcee	TRUE	up	1.35523	0.893401	0.175344	0.349415
Mcemp1	MCEMP1	Mcemp1	TRUE	up	0.046294	18.4673	0.963076	0.998843	Mcemp1	TRUE	up	0.129089	21.7587	0.897287	1
Mcf2	MCF2	Mcf2	TRUE	down	-0.24193	-2.68471	0.808834	0.912191	Mcf2	TRUE		0	0	1	1
Mcf2l	MCF2L	Mcf2l	TRUE	down	-35.5778	-1.58804	3.09323e-277	2.52222e-276	Mcf2l	TRUE	down	-9.95651	-2.39413	2.36208e-23	2.4537e-22
Mcfd2	MCFD2	Mcfd2	TRUE	down	-12.3816	-0.832337	3.28928e-35	8.4417e-35	Mcfd2	TRUE	down	-0.150115	-0.38705	0.880674	1
Mcidas	MCIDAS	Mcidas	TRUE	up	4.07269	6.34747	4.64736e-05	7.58973e-05	Mcidas	TRUE	up	2.10846	25.5942	0.0349912	0.0850104
Mcl1	MCL1	Mcl1	TRUE	down	-45.9697	-1.56913	0	0	Mcl1	TRUE	down	-7.66241	-1.57617	1.8247e-14	1.32593e-13
Mcm10	MCM10	Mcm10	TRUE	up	12.9583	2.439	2.10882e-38	5.56414e-38	Mcm10	TRUE	down	-1.26019	-0.913361	0.2076	0.403512
Mcm2	MCM2	Mcm2	TRUE	down	-0.887937	-0.106382	0.374575	0.474183	Mcm2	TRUE	down	-3.77429	-2.05206	0.000160462	0.00057179
Mcm3	MCM3	Mcm3	TRUE	up	-0.389848	0.00508186	0.696649	0.816525	Mcm3	TRUE	down	-1.30479	-0.623711	0.191963	0.377429
Mcm3ap	MCM3AP	Mcm3ap	TRUE	up	36.1794	2.35966	1.2857e-286	1.08114e-285	Mcm3ap	TRUE	up	9.62949	1.48645	6.00261e-22	5.96001e-21
Mcm4	MCM4	Mcm4	TRUE	up	18.0973	1.26128	3.34883e-73	1.1363e-72	Mcm4	TRUE	up	1.76719	0.366893	0.0771963	0.1722
Mcm5	MCM5	Mcm5	TRUE	up	23.5807	1.45097	6.08099e-123	2.73266e-122	Mcm5	TRUE	down	0.368233	-0.108305	0.712699	1
Mcm6	MCM6	Mcm6	TRUE	up	12.7185	0.561109	4.66642e-37	1.21557e-36	Mcm6	TRUE	down	-1.18803	-0.359351	0.23482	0.447823
Mcm7	MCM7	Mcm7	TRUE	up	13.6195	0.920974	3.06604e-42	8.37498e-42	Mcm7	TRUE	down	-3.3024	-1.49337	0.00095862	0.00308921
Mcm8	MCM8	Mcm8	TRUE	up	5.67697	1.33574	1.37101e-08	2.47543e-08	Mcm8	TRUE	down	0.205998	-0.176807	0.836792	1
Mcm9	MCM9	Mcm9	TRUE	up	8.16293	0.820089	3.26979e-16	6.78546e-16	Mcm9	TRUE	down	-1.63642	-0.634211	0.101751	0.219165
Mcmbp	MCMBP	Mcmbp	TRUE	down	-4.56642	-0.318748	4.96126e-06	8.37143e-06	Mcmbp	TRUE	down	-7.61083	-1.20143	2.72347e-14	1.96239e-13
Mcmdc2	MCMDC2	Mcmdc2	TRUE	up	4.22466	1.69095	2.39299e-05	3.94897e-05	Mcmdc2	TRUE	up	5.52664	3.34048	3.2642e-08	1.61759e-07
Mcoln1	MCOLN1	Mcoln1	TRUE	up	10.3075	1.01295	6.51945e-25	1.50961e-24	Mcoln1	TRUE	down	-1.51107	-1.38095	0.13077	0.272469
Mcoln2	MCOLN2	Mcoln2	TRUE	up	0.501636	2.15983	0.615924	0.739166	Mcoln2	TRUE	up	0.26946	1.91869	0.787576	1
Mcoln3	MCOLN3	Mcoln3	TRUE	up	0.069441	18.0287	0.944639	0.995292	Mcoln3	TRUE		0	0	1	1
Mcph1	MCPH1	Mcph1	TRUE	up	45.6059	2.56582	0	0	Mcph1	TRUE	down	-0.610485	-0.106609	0.54154	0.853027
Mcrip1	MCRIP1	Mcrip1	TRUE	down	-5.50047	-0.662769	3.7878e-08	6.77929e-08	Mcrip1	TRUE	down	-5.22435	-3.02584	1.74768e-07	8.19291e-07
Mcrip2	MCRIP2	Mcrip2	TRUE	up	1.30076	0.313183	0.193342	0.256143	Mcrip2	TRUE	down	-0.398829	-2.99099	0.690019	0.995852
Mcrs1	MCRS1	Mcrs1	TRUE	down	-14.2874	-0.839639	2.62038e-46	7.39627e-46	Mcrs1	TRUE	down	-0.764268	-0.623482	0.444708	0.740297
Mctp1	MCTP1	Mctp1	TRUE	up	4.32545	2.54386	1.52223e-05	2.52631e-05	Mctp1	TRUE	down	-4.96083	-1.78649	7.01938e-07	3.13824e-06
Mctp2	MCTP2	Mctp2	TRUE	down	-0.631442	-1.60719	0.527752	0.645858	Mctp2	TRUE	up	0.224929	0.725782	0.822035	1
Mcts1	MCTS1	Mcts1	TRUE	down	-17.8293	-0.729814	4.18872e-71	1.39879e-70	Mcts1	TRUE	down	-6.49977	-1.84699	8.04423e-11	4.78536e-10
Mcts2	MCTS2	Mcts2	TRUE	down	-25.7457	-5.37724	3.60434e-146	1.79562e-145	Mcts2	TRUE	down	-1.16303	-1.71911	0.244818	0.462735
Mcu	MCU	Mcu	TRUE	up	40.635	2.04256	0	0	Mcu	TRUE	down	-4.5079	-0.301343	6.54736e-06	2.67992e-05
Mcub	MCUB	Mcub	TRUE	down	-3.10541	-2.28788	0.00190014	0.00291048	Mcub	TRUE	up	2.33182	3.86217	0.0197103	0.0508596
Mcur1	MCUR1	Mcur1	TRUE	up	7.98542	0.409208	1.40039e-15	2.87823e-15	Mcur1	TRUE	down	-0.818894	-0.840102	0.412847	0.699349
Mdc1	MDC1	Mdc1	TRUE	down	0.0303356	-0.13136	0.975799	0.998843	Mdc1	TRUE	down	-3.47557	-2.14423	0.000509778	0.00170282
Mdfi	MDFI	Mdfi	TRUE	up	17.8737	0.77711	1.88884e-71	6.31995e-71	Mdfi	TRUE	down	-0.769752	-0.906933	0.441447	0.736791
Mdfic	MDFIC	Mdfic	TRUE	up	21.7641	1.28731	5.08202e-105	2.08246e-104	Mdfic	TRUE	up	4.29963	0.402429	1.71085e-05	6.75863e-05
Mdga1	MDGA1	Mdga1	TRUE	up	0.403893	0.873278	0.686291	0.806623	Mdga1	TRUE	down	-2.09997	-25.9932	0.0357312	0.0867161
Mdga2	MDGA2	Mdga2	TRUE	down	-23.5609	-3.82903	9.7158e-123	4.3632e-122	Mdga2	TRUE	down	-11.8751	-4.62931	1.59426e-32	2.21484e-31
Mdh1	MDH1	Mdh1	TRUE	down	-20.1032	-0.723663	6.92034e-90	2.59892e-89	Mdh1	TRUE	down	-1.84267	-1.30245	0.0653776	0.148642
Mdh1b	MDH1B	Mdh1b	TRUE	up	0.245164	4.21637	0.806329	0.910202	Mdh1b	TRUE	up	0.0430298	19.5603	0.965678	1
Mdh2	MDH2	Mdh2	TRUE	down	-21.7679	-0.543491	4.67967e-105	1.91816e-104	Mdh2	TRUE	down	-5.77717	-2.37722	7.59672e-09	3.93526e-08
Mdk	MDK	Mdk	TRUE	up	77.7095	5.03782	0	0	Mdk	TRUE	up	15.6167	2.71107	5.59909e-55	1.38833e-53
Mdm1	MDM1	Mdm1	TRUE	up	2.53322	0.557218	0.011302	0.0165906	Mdm1	TRUE	down	-0.295236	-0.309699	0.767813	1
Mdm2	MDM2	Mdm2	TRUE	up	8.70821	0.422863	3.08699e-18	6.59265e-18	Mdm2	TRUE	down	0.185426	-0.134676	0.852895	1
Mdm4	MDM4	Mdm4	TRUE	up	49.5289	1.96959	0	0	Mdm4	TRUE	up	12.568	1.09075	3.16686e-36	4.90667e-35
Mdn1	MDN1	Mdn1	TRUE	up	28.1506	1.84419	2.35471e-174	1.32194e-173	Mdn1	TRUE	up	2.24331	0.174545	0.0248766	0.0625887
Mdp1	MDP1	Mdp1	TRUE	down	-8.39537	-0.329336	4.64427e-17	9.73054e-17	Mdp1	TRUE	down	-0.650162	-0.555734	0.515587	0.827353
Me1	ME1	Me1	TRUE	up	5.1443	2.06152	2.68526e-07	4.6969e-07	Me1	TRUE	up	0.99964	1.46238	0.317485	0.569289
Me2	ME2	Me2	TRUE	up	49.5347	2.63158	0	0	Me2	TRUE	down	1.15147	-0.0166016	0.24954	0.469755
Me3	ME3	Me3	TRUE	up	7.09765	2.10938	1.26899e-12	2.48454e-12	Me3	TRUE	up	0.321257	0.782899	0.748016	1
Mea1	MEA1	Mea1	TRUE	down	-11.5344	-0.492773	8.84974e-31	2.17868e-30	Mea1	TRUE	down	-0.948402	-1.33928	0.342925	0.604394
Meaf6	MEAF6	Meaf6	TRUE	up	37.7713	1.60365	0	0	Meaf6	TRUE	up	4.2421	0.86564	2.21435e-05	8.648e-05
Meak7	MEAK7	Meak7	TRUE	up	18.8538	4.40952	2.73604e-79	9.66139e-79	Meak7	TRUE	up	1.95772	4.9453	0.0502633	0.117452
Mecom	MECOM	Mecom	TRUE	up	56.5363	1.89883	0	0	Mecom	TRUE	up	6.35123	0.675207	2.13604e-10	1.22755e-09
Mecp2	MECP2	Mecp2	TRUE	up	10.8698	0.515643	1.60613e-27	3.82432e-27	Mecp2	TRUE	down	-7.69884	-1.37949	1.37304e-14	1.00519e-13
Mecr	MECR	Mecr	TRUE	up	12.0522	0.758532	1.88863e-33	4.77819e-33	Mecr	TRUE	down	-1.42306	-0.559863	0.15472	0.315467
Med1	MED1	Med1	TRUE	up	11.9312	0.542035	8.14364e-33	2.04973e-32	Med1	TRUE	down	-3.53847	-0.770568	0.000402456	0.00136427
Med10	MED10	Med10	TRUE	down	-34.879	-1.04224	1.55005e-266	1.22178e-265	Med10	TRUE	up	1.30322	0.133306	0.192499	0.37832
Med11	MED11	Med11	TRUE	up	2.8067	0.227495	0.00500516	0.00751844	Med11	TRUE	down	-1.10452	-3.13943	0.269366	0.49987
Med12	MED12	Med12	TRUE	up	16.1486	1.08886	1.16178e-58	3.55824e-58	Med12	TRUE	up	2.18181	0.701286	0.0291238	0.0721361
Med12l	MED12L	Med12l	TRUE	up	11.8471	5.52911	2.22776e-32	5.58161e-32	Med12l	TRUE	up	1.40741	3.67225	0.159306	0.323089
Med13	MED13	Med13	TRUE	up	27.9149	1.07375	1.76044e-171	9.74743e-171	Med13	TRUE	up	5.31299	0.526006	1.07839e-07	5.16121e-07
Med13l	MED13L	Med13l	TRUE	up	79.3691	3.38627	0	0	Med13l	TRUE	up	36.2681	3.29879	5.14882e-288	2.35335e-284
Med14	MED14	Med14	TRUE	up	2.58498	0.0374921	0.00973846	0.0143678	Med14	TRUE	down	-6.17666	-1.20573	6.54705e-10	3.65526e-09
Med15	MED15	Med15	TRUE	up	42.4215	2.04183	0	0	Med15	TRUE	up	3.16765	0.296054	0.00153676	0.00480878
Med16	MED16	Med16	TRUE	down	-2.59939	-0.377539	0.00933888	0.013808	Med16	TRUE	down	-0.198768	-0.455119	0.842444	1
Med17	MED17	Med17	TRUE	up	6.85373	0.45765	7.1949e-12	1.38807e-11	Med17	TRUE	up	2.74947	0.681737	0.00596914	0.01696
Med18	MED18	Med18	TRUE	up	22.1581	2.93202	8.70912e-109	3.61957e-108	Med18	TRUE	up	1.77994	1.56064	0.0750859	0.167957
Med19	MED19	Med19	TRUE	up	4.66906	0.168196	3.02588e-06	5.14632e-06	Med19	TRUE	down	-2.12222	-1.4194	0.0338191	0.0824548
Med20	MED20	Med20	TRUE	down	-16.7808	-2.32154	3.37179e-63	1.06997e-62	Med20	TRUE	down	-3.56449	-2.56514	0.000364566	0.00124259
Med21	MED21	Med21	TRUE	down	-10.8553	-0.377665	1.88172e-27	4.47896e-27	Med21	TRUE	down	-5.02645	-2.31717	4.99632e-07	2.26478e-06
Med22	MED22	Med22	TRUE	down	-17.1954	-2.4022	2.87595e-66	9.33355e-66	Med22	TRUE	down	-1.14385	-3.04286	0.252685	0.474567
Med23	MED23	Med23	TRUE	up	43.9441	2.85067	0	0	Med23	TRUE	up	11.799	1.4717	3.94797e-32	5.39726e-31
Med24	MED24	Med24	TRUE	up	8.9037	0.696026	5.40134e-19	1.16514e-18	Med24	TRUE	down	0.521387	-0.0625242	0.602097	0.916717
Med25	MED25	Med25	TRUE	down	0.334905	-0.0601788	0.737697	0.852005	Med25	TRUE	up	1.65047	0.471405	0.0988478	0.213786
Med26	MED26	Med26	TRUE	down	-1.08411	-0.38299	0.278315	0.359832	Med26	TRUE	down	-5.18558	-2.30018	2.15343e-07	1.00196e-06
Med27	MED27	Med27	TRUE	up	25.4379	1.20487	9.61305e-143	4.7171e-142	Med27	TRUE	up	4.64467	0.462604	3.40621e-06	1.43314e-05
Med28	MED28	Med28	TRUE	down	-36.8305	-1.42663	5.996e-297	5.22128e-296	Med28	TRUE	up	2.85537	0.639229	0.00429867	0.0124774
Med29	MED29	Med29	TRUE	up	1.36501	0.0340832	0.172251	0.229518	Med29	TRUE	up	0.984726	0.809377	0.324759	0.579603
Med30	MED30	Med30	TRUE	up	1.78002	0.0344496	0.0750719	0.104127	Med30	TRUE	up	0.63696	0.164925	0.524151	0.834745
Med31	MED31	Med31	TRUE	down	-3.96397	-0.30348	7.37139e-05	0.0001197	Med31	TRUE	up	1.78741	0.264584	0.0738707	0.165563
Med4	MED4	Med4	TRUE	up	12.035	0.546361	2.32563e-33	5.87727e-33	Med4	TRUE	up	6.44532	1.10597	1.15357e-10	6.77708e-10
Med6	MED6	Med6	TRUE	up	10.3361	0.472837	4.83617e-25	1.12135e-24	Med6	TRUE	down	-2.59845	-0.86636	0.00936461	0.0257846
Med7	MED7	Med7	TRUE	down	-9.14582	-0.600062	5.91782e-20	1.28932e-19	Med7	TRUE	down	-1.46046	-1.07119	0.144163	0.296454
Med9	MED9	Med9	TRUE	down	-19.3404	-1.19242	2.45698e-83	8.90054e-83	Med9	TRUE	down	-0.162689	-0.300588	0.870763	1
Medag	MEDAG	Medag	TRUE	up	0.429693	3.79876	0.667419	0.78904	Medag	TRUE	up	1.28185	4.48319	0.199896	0.390396
Mef2a	MEF2A	Mef2a	TRUE	up	31.0784	0.679022	4.71479e-212	3.04012e-211	Mef2a	TRUE	up	8.98202	0.601392	2.65845e-19	2.38409e-18
Mef2b	MEF2B	Mef2b	TRUE	down	-1.74844	-4.03957	0.0803875	0.111185	Mef2b	TRUE	down	-0.678453	-24.1028	0.497485	0.805563
Mef2c	MEF2C	Mef2c	TRUE	up	53.2245	1.39613	0	0	Mef2c	TRUE	up	12.4927	0.761094	8.18087e-36	1.24364e-34
Mef2d	MEF2D	Mef2d	TRUE	down	-16.7676	-1.18426	4.21169e-63	1.33619e-62	Mef2d	TRUE	down	-8.59328	-2.24407	8.45191e-18	7.14504e-17
Megf10	MEGF10	Megf10	TRUE	up	4.19225	4.96893	2.76204e-05	4.54868e-05	Megf10	TRUE	up	0.527185	4.52428	0.598065	0.912402
Megf11	MEGF11	Megf11	TRUE	down	-0.573379	-0.842183	0.566388	0.687009	Megf11	TRUE	down	-1.36791	-1.81232	0.171341	0.342754
Megf6	MEGF6	Megf6	TRUE	up	16.0986	0.661651	2.60992e-58	7.97217e-58	Megf6	TRUE	down	-3.15382	-1.59308	0.00161149	0.00502655
Megf8	MEGF8	Megf8	TRUE	down	-0.139593	-0.0950838	0.888981	0.966882	Megf8	TRUE	down	-1.67837	-1.47721	0.0932745	0.203142
Megf9	MEGF9	Megf9	TRUE	up	11.5152	1.22988	1.10557e-30	2.71735e-30	Megf9	TRUE	down	-3.19964	-0.981364	0.00137598	0.00433136
Mei1	MEI1	Mei1	TRUE	up	0.245169	4.4988	0.806325	0.910202	Mei1	TRUE		0	0	1	1
Mei4	MEI4	Mei4	TRUE	up	8.2077	9.85263	2.25469e-16	4.68659e-16	Mei4	TRUE	up	3.94662	5.42184	7.92613e-05	0.000293421
Meig1	MEIG1	Meig1	TRUE	up	0.281031	1.85976	0.778686	0.887927	Meig1	TRUE	down	-0.0216546	-2.38032	0.982723	1
Meikin	MEIKIN	Meikin	TRUE	up	4.65043	4.38507	3.31248e-06	5.62331e-06	Meikin	TRUE	up	1.79604	4.18114	0.0724881	0.162663
Meiob	MEIOB	Meiob	TRUE	down	-0.0660198	-19.0485	0.947362	0.996507		FALSE
Meioc	MEIOC	Meioc	TRUE	up	0.151664	1.38248	0.879452	0.960761	Meioc	TRUE		0	0	1	1
Meis1	MEIS1	Meis1	TRUE	up	0.321782	0.73256	0.747618	0.860705	Meis1	TRUE	down	-6.41829	-5.38953	1.37816e-10	8.06547e-10
Meis2	MEIS2	Meis2	TRUE	up	1.09343	0.400945	0.274204	0.35492	Meis2	TRUE	down	-4.69493	-0.963331	2.66699e-06	1.13324e-05
Meis3	MEIS3	Meis3	TRUE	up	0.360831	0.430746	0.718226	0.835777	Meis3	TRUE	up	0.538501	4.26545	0.590231	0.903163
Melk	MELK	Melk	TRUE	up	13.1166	1.76831	2.64557e-39	7.0509e-39	Melk	TRUE	up	1.27329	0.389423	0.202915	0.395841
Meltf	MELTF	Meltf	TRUE	down	-0.505	-2.18045	0.613559	0.736668	Meltf	TRUE		0	0	1	1
Memo1	MEMO1	Memo1	TRUE	up	39.6322	1.70895	0	0	Memo1	TRUE	up	13.5149	1.20198	1.27691e-41	2.21074e-40
Men1	MEN1	Men1	TRUE	down	-18.9678	-4.04687	3.14806e-80	1.11854e-79	Men1	TRUE	down	-1.70603	-4.13005	0.0880017	0.193285
Meox2	MEOX2	Meox2	TRUE	up	1.69976	3.08378	0.0891755	0.122758	Meox2	TRUE	up	20.4257	2.49283	9.88796e-93	5.46709e-91
Mep1a	MEP1A	Mep1a	TRUE	up	1.15111	1.54161	0.249686	0.325703		FALSE
Mep1b	MEP1B	Mep1b	TRUE	down	-0.0145834	-0.810262	0.988365	0.998843	Mep1b	TRUE	up	0.0536825	0.507465	0.957188	1
Mepce	MEPCE	Mepce	TRUE	up	4.89713	0.411241	9.7244e-07	1.67561e-06	Mepce	TRUE	down	-0.557257	-0.740633	0.577352	0.890111
Mertk	MERTK	Mertk	TRUE	up	7.42377	1.01295	1.13829e-13	2.27309e-13	Mertk	TRUE	down	0.224265	-0.293979	0.822551	1
Mesd	MESD	Mesd	TRUE	up	45.122	2.23444	0	0	Mesd	TRUE	down	-4.63049	-1.1095	3.64803e-06	1.53065e-05
Mesp2	MESP2	Mesp2	TRUE	up	1.55444	4.78988	0.120079	0.163284	Mesp2	TRUE		0	0	1	1
Mest	MEST	Mest	TRUE	down	-3.81693	-0.296248	0.000135123	0.000217106	Mest	TRUE	down	-33.2906	-3.43025	5.28565e-243	8.05298e-240
Met	MET	Met	TRUE	up	35.7756	6.2103	2.6428e-280	2.17172e-279	Met	TRUE	up	4.65288	1.80668	3.27335e-06	1.37893e-05
Metap1	METAP1	Metap1	TRUE	up	49.5731	2.34378	0	0	Metap1	TRUE	up	23.327	2.7553	2.36103e-120	2.43416e-118
Metap1d	METAP1D	Metap1d	TRUE	up	5.78258	0.557591	7.35647e-09	1.33617e-08	Metap1d	TRUE	down	-1.43022	-0.437578	0.152655	0.311813
Metap2	METAP2	Metap2	TRUE	down	-15.2744	-0.333471	1.13311e-52	3.34135e-52	Metap2	TRUE	down	-6.44109	-0.939407	1.18615e-10	6.96256e-10
Metrn	METRN	Metrn	TRUE	down	-3.15956	-1.56001	0.0015801	0.00243221	Metrn	TRUE	down	-0.71076	-24.2991	0.477233	0.781351
Metrnl	METRNL	Metrnl	TRUE	up	1.40708	0.683262	0.159403	0.213248	Metrnl	TRUE	down	-0.0541365	-0.234066	0.956826	1
Mettl1	METTL1	Mettl1	TRUE	down	-16.7246	-3.79922	8.67902e-63	2.74903e-62	Mettl1	TRUE	down	-5.18394	-6.44076	2.17248e-07	1.00911e-06
Mettl13	METTL13	Mettl13	TRUE	up	3.67158	0.957722	0.000241055	0.000384024		FALSE
Mettl14	METTL14	Mettl14	TRUE	up	16.2741	1.37492	1.50829e-59	4.66325e-59	Mettl14	TRUE	up	3.20139	0.823353	0.00136766	0.00430915
Mettl15	METTL15	Mettl15	TRUE	up	21.2758	1.67993	1.90043e-100	7.56146e-100	Mettl15	TRUE	up	12.7327	1.59137	3.89313e-37	6.13592e-36
Mettl16	METTL16	Mettl16	TRUE	up	29.8717	1.67994	4.59507e-196	2.78363e-195	Mettl16	TRUE	up	3.12287	0.341121	0.00179094	0.00554594
Mettl17	METTL17	Mettl17	TRUE	up	3.85818	0.739922	0.000114236	0.00018402	Mettl17	TRUE	down	-0.407666	-0.653472	0.683519	0.989905
Mettl18	METTL18	Mettl18	TRUE	down	0.826962	-0.0763821	0.408259	0.513536	Mettl18	TRUE	up	0.160733	0.335153	0.872304	1
Mettl21a	METTL21A	Mettl21a	TRUE	up	7.74749	1.07753	9.37273e-15	1.90299e-14	Mettl21a	TRUE	up	1.66692	0.866214	0.0955311	0.207266
Mettl21c	METTL21C	Mettl21c	TRUE	down	-0.713463	-3.63365	0.475559	0.588655	Mettl21c	TRUE	down	-0.182947	-1.84529	0.85484	1
Mettl22	METTL22	Mettl22	TRUE	up	3.35051	0.434027	0.000806642	0.00125803	Mettl22	TRUE	down	-0.222728	-0.503216	0.823747	1
Mettl23	METTL23	Mettl23	TRUE	down	-19.9442	-1.26985	1.68362e-88	6.27638e-88	Mettl23	TRUE	down	-1.93833	-1.7077	0.0525827	0.122227
Mettl24	METTL24	Mettl24	TRUE	down	-1.53976	-1.37202	0.123618	0.16778	Mettl24	TRUE	down	-0.969218	-24.7268	0.332436	0.591151
Mettl25	METTL25	Mettl25	TRUE	up	17.9206	1.48976	8.1474e-72	2.73474e-71	Mettl25	TRUE	down	-2.04413	-0.738895	0.0409412	0.0979559
Mettl26	METTL26	Mettl26	TRUE	up	17.4872	1.15958	1.79198e-68	5.89944e-68	Mettl26	TRUE	down	-0.679256	-1.70761	0.496976	0.805563
Mettl27	METTL27		FALSE						Mettl27	TRUE	down	-1.13075	-25.0515	0.258158	0.48339
Mettl3	METTL3	Mettl3	TRUE	up	9.67995	0.954364	3.66886e-22	8.21927e-22	Mettl3	TRUE	up	2.16054	0.901204	0.0307312	0.0757752
Mettl4	METTL4	Mettl4	TRUE	up	14.1769	1.85607	1.27426e-45	3.57173e-45	Mettl4	TRUE	up	2.89271	0.850406	0.00381938	0.0111976
Mettl5	METTL5	Mettl5	TRUE	up	24.8543	1.44127	2.32455e-136	1.10699e-135	Mettl5	TRUE	down	0.23118	-0.108795	0.817175	1
Mettl6	METTL6	Mettl6	TRUE	up	24.5753	1.2974	2.31984e-133	1.08849e-132	Mettl6	TRUE	up	3.51524	0.630933	0.000439354	0.00147947
Mettl8	METTL8	Mettl8	TRUE	up	16.5112	1.6961	3.04779e-61	9.54565e-61	Mettl8	TRUE	up	0.57018	0.0527661	0.568556	0.881941
Mettl9	METTL9	Mettl9	TRUE	up	1.26384	0.074522	0.206286	0.272171	Mettl9	TRUE	down	-2.99738	-0.579172	0.00272309	0.00817498
Mex3a	MEX3A	Mex3a	TRUE	up	19.8747	1.5922	6.73888e-88	2.50267e-87	Mex3a	TRUE	down	0.460789	-0.0411532	0.64495	0.954978
Mex3b	MEX3B	Mex3b	TRUE	down	-2.91768	-0.465297	0.00352646	0.00533481	Mex3b	TRUE	down	-2.25648	-1.96071	0.0240406	0.0606633
Mex3c	MEX3C	Mex3c	TRUE	up	2.40674	0.0498326	0.0160958	0.0234023	Mex3c	TRUE	down	-4.57475	-1.14603	4.76798e-06	1.98357e-05
Mex3d	MEX3D	Mex3d	TRUE	up	8.58699	0.980595	8.92767e-18	1.89247e-17	Mex3d	TRUE	down	-0.207465	-0.663403	0.835647	1
Mfap2	MFAP2	Mfap2	TRUE	down	-22.4342	-1.08989	1.82759e-111	7.70293e-111	Mfap2	TRUE	down	-0.833563	-1.14104	0.404527	0.689225
Mfap3	MFAP3	Mfap3	TRUE	down	-9.11315	-0.773986	8.00251e-20	1.74103e-19	Mfap3	TRUE	down	-6.13182	-1.72542	8.68808e-10	4.81532e-09
Mfap3l	MFAP3L	Mfap3l	TRUE	up	5.22409	1.09234	1.75016e-07	3.07933e-07	Mfap3l	TRUE	up	3.95315	1.62237	7.71278e-05	0.000285831
Mfap4	MFAP4	Mfap4	TRUE	up	1.83979	1.49693	0.0657994	0.0918045	Mfap4	TRUE	down	-0.118542	-2.41426	0.905639	1
Mff	MFF	Mff	TRUE	down	-15.1869	-0.369542	4.31991e-52	1.26814e-51	Mff	TRUE	up	8.25544	0.916297	1.51349e-16	1.21504e-15
Mfge8	MFGE8	Mfge8	TRUE	up	15.0125	0.505175	6.07991e-51	1.77191e-50	Mfge8	TRUE	up	3.59187	0.286733	0.000328312	0.00112517
Mfhas1	MFHAS1	Mfhas1	TRUE	up	0.643254	0.00733728	0.52006	0.637524	Mfhas1	TRUE	down	-1.51743	-0.376849	0.129158	0.269561
Mfn1	MFN1	Mfn1	TRUE	up	34.9286	1.82349	2.73993e-267	2.16839e-266	Mfn1	TRUE	up	12.2554	2.14924	1.57255e-34	2.32108e-33
Mfn2	MFN2	Mfn2	TRUE	down	-2.93529	-0.357513	0.00333237	0.00504899	Mfn2	TRUE	up	0.402287	0.202857	0.687473	0.994198
Mfng	MFNG	Mfng	TRUE	down	-36.6994	-1.30737	7.45625e-295	6.45189e-294	Mfng	TRUE	down	-7.22614	-3.47184	4.96903e-13	3.31075e-12
Mfsd1	MFSD1	Mfsd1	TRUE	down	-5.03408	-0.427399	4.80155e-07	8.34959e-07	Mfsd1	TRUE	down	-1.54506	-0.788006	0.122333	0.257116
Mfsd10	MFSD10	Mfsd10	TRUE	up	21.6418	0.894846	7.26118e-104	2.95335e-103	Mfsd10	TRUE	down	-0.116376	-0.258929	0.907355	1
Mfsd11	MFSD11	Mfsd11	TRUE	up	3.19397	0.144989	0.00140331	0.00216495	Mfsd11	TRUE	up	2.09313	0.259627	0.0363378	0.088048
Mfsd12	MFSD12	Mfsd12	TRUE	up	57.5756	4.3777	0	0	Mfsd12	TRUE	up	2.53834	2.89489	0.011138	0.0302125
Mfsd13a	MFSD13A	Mfsd13a	TRUE	up	14.4895	2.17531	1.41162e-47	4.02419e-47	Mfsd13a	TRUE	up	2.2066	0.629388	0.0273417	0.0682895
Mfsd14a	MFSD14A	Mfsd14a	TRUE	up	47.587	2.4455	0	0	Mfsd14a	TRUE	up	20.5287	2.12706	1.19299e-93	6.67685e-92
Mfsd14b	MFSD14B	Mfsd14b	TRUE	up	31.7143	2.06609	9.88351e-221	6.61553e-220	Mfsd14b	TRUE	up	7.42558	0.895048	1.12291e-13	7.83577e-13
Mfsd2a	MFSD2A	Mfsd2a	TRUE	down	-22.6959	-0.693451	4.91897e-114	2.10036e-113	Mfsd2a	TRUE		0	0	1	1
Mfsd2b	MFSD2B	Mfsd2b	TRUE	down	-0.464311	-0.846701	0.642425	0.7645	Mfsd2b	TRUE	down	-0.41025	-2.08555	0.681623	0.989222
Mfsd3	MFSD3	Mfsd3	TRUE	up	7.3393	1.50513	2.1471e-13	4.26961e-13	Mfsd3	TRUE	up	0.826997	2.31641	0.408239	0.69391
Mfsd4a	MFSD4A	Mfsd4a	TRUE	down	-9.62288	-1.8065	6.40158e-22	1.4297e-21	Mfsd4a	TRUE	down	-4.97431	-1.92674	6.5481e-07	2.93423e-06
Mfsd5	MFSD5	Mfsd5	TRUE	down	-6.42866	-1.04512	1.28736e-10	2.4253e-10	Mfsd5	TRUE	down	-1.59486	-2.54692	0.110743	0.23583
Mfsd6	MFSD6	Mfsd6	TRUE	up	6.28148	1.78262	3.35366e-10	6.26215e-10	Mfsd6	TRUE	down	-3.68345	-1.49613	0.000230099	0.000802421
Mfsd6l	MFSD6L	Mfsd6l	TRUE	up	1.24774	1.24796	0.212128	0.279528	Mfsd6l	TRUE	down	-0.323073	-23.3278	0.74664	1
Mfsd8	MFSD8	Mfsd8	TRUE	up	9.21095	1.67723	3.23265e-20	7.06321e-20	Mfsd8	TRUE	down	0.56309	-0.0787097	0.573374	0.88687
Mfsd9	MFSD9	Mfsd9	TRUE	up	17.1332	2.67037	8.39234e-66	2.71721e-65	Mfsd9	TRUE	up	5.44386	3.89175	5.21369e-08	2.54685e-07
Mga	MGA	Mga	TRUE	up	44.8782	1.77721	0	0	Mga	TRUE	up	12.3209	1.14051	6.98971e-35	1.04518e-33
Mgarp	MGARP	Mgarp	TRUE	up	3.98434	3.41703	6.76687e-05	0.000110001	Mgarp	TRUE	up	0.226081	4.98516	0.821138	1
Mgat1	MGAT1	Mgat1	TRUE	up	3.90812	0.134877	9.30189e-05	0.000150336	Mgat1	TRUE	down	-7.46005	-2.07467	8.64908e-14	6.08498e-13
Mgat2	MGAT2	Mgat2	TRUE	down	-24.1028	-1.16735	2.33592e-128	1.07616e-127	Mgat2	TRUE	down	-7.06936	-2.71102	1.55653e-12	1.01441e-11
Mgat3	MGAT3	Mgat3	TRUE	up	0.375774	0.769289	0.707085	0.825848	Mgat3	TRUE	down	-0.0323073	-17.4939	0.974227	1
Mgat4a	MGAT4A	Mgat4a	TRUE	down	-1.88699	-0.181464	0.0591617	0.08294	Mgat4a	TRUE	up	5.8742	0.546563	4.24897e-09	2.23397e-08
Mgat4b	MGAT4B	Mgat4b	TRUE	up	46.8648	1.54065	0	0	Mgat4b	TRUE	down	-1.57873	-0.600138	0.114399	0.242635
Mgat4c	MGAT4C	Mgat4c	TRUE	up	1.14998	1.93962	0.250151	0.326217	Mgat4c	TRUE	up	0.215149	22.6935	0.829651	1
Mgat4d	MGAT4D		FALSE						Mgat4d	TRUE	up	0.0538222	2.07025	0.957077	1
Mgat5	MGAT5	Mgat5	TRUE	up	24.666	1.54335	2.48066e-134	1.17116e-133	Mgat5	TRUE	down	-1.46127	-0.186005	0.143942	0.296045
Mgat5b	MGAT5B	Mgat5b	TRUE	up	0.141426	0.303412	0.887533	0.965537	Mgat5b	TRUE	up	0.0860596	20.8057	0.931419	1
Mgll	MGLL	Mgll	TRUE	up	17.9719	1.1019	3.23705e-72	1.08948e-71	Mgll	TRUE	down	-23.6267	-3.83945	2.04856e-123	2.32148e-121
Mgme1	MGME1	Mgme1	TRUE	down	-6.22296	-1.33473	4.87858e-10	9.0799e-10	Mgme1	TRUE	down	-1.8937	-1.83128	0.0582654	0.133803
Mgmt	MGMT	Mgmt	TRUE	down	-4.52897	-0.709345	5.92716e-06	9.97558e-06	Mgmt	TRUE	down	-7.01515	-1.61177	2.29701e-12	1.4892e-11
Mgp	MGP	Mgp	TRUE	up	2.07282	0.699735	0.0381894	0.0542596	Mgp	TRUE	down	-2.65066	-4.76728	0.00803337	0.022339
Mgrn1	MGRN1	Mgrn1	TRUE	down	-3.13059	-0.281418	0.00174453	0.00267812	Mgrn1	TRUE	down	-0.322968	-0.298712	0.746719	1
Mgst1	MGST1	Mgst1	TRUE	up	6.33033	1.02667	2.44642e-10	4.57495e-10	Mgst1	TRUE	down	-0.54402	-0.854138	0.586428	0.898849
Mgst2	MGST2	Mgst2	TRUE	up	34.7111	4.12483	5.34922e-264	4.17794e-263	Mgst2	TRUE	up	3.97146	7.42633	7.14348e-05	0.000265523
Mgst3	MGST3	Mgst3	TRUE	up	7.0633	0.302173	1.62594e-12	3.17752e-12	Mgst3	TRUE	up	0.938343	0.13375	0.348068	0.611337
Mia	MIA	Mia	TRUE	up	8.16323	5.68651	3.26184e-16	6.76999e-16	Mia	TRUE	down	-0.0109321	-0.894637	0.991278	1
Mia2	MIA2	Mia2	TRUE	up	23.3872	1.21865	5.76467e-121	2.56114e-120	Mia2	TRUE	down	-0.717466	-0.165593	0.473087	0.776859
Mia3	MIA3	Mia3	TRUE	up	11.7579	0.539057	6.43275e-32	1.60264e-31	Mia3	TRUE	down	-4.54293	-1.262	5.54783e-06	2.28581e-05
Mib1	MIB1	Mib1	TRUE	up	29.1587	0.960941	6.47351e-187	3.78449e-186	Mib1	TRUE	up	2.8677	0.339914	0.00413469	0.0120359
Mib2	MIB2	Mib2	TRUE	up	1.33759	0.168582	0.181029	0.24063	Mib2	TRUE	down	-0.0847324	-0.61487	0.932474	1
Mical1	MICAL1	Mical1	TRUE	down	-6.75177	-2.42907	1.46051e-11	2.8023e-11	Mical1	TRUE	down	-0.765281	-2.44813	0.444104	0.739832
Mical2	MICAL2	Mical2	TRUE	down	-0.104701	-0.372102	0.916613	0.983278	Mical2	TRUE	down	-15.7034	-4.74455	1.43429e-55	3.58232e-54
Mical3	MICAL3	Mical3	TRUE	up	20.4486	1.02593	6.18485e-93	2.35888e-92	Mical3	TRUE	up	3.33663	0.507085	0.000848019	0.00275155
Micall1	MICALL1	Micall1	TRUE	up	4.84728	0.299213	1.25166e-06	2.15146e-06	Micall1	TRUE	up	2.02132	0.312988	0.0432468	0.10288
Micall2	MICALL2	Micall2	TRUE	up	14.3019	2.06461	2.12776e-46	6.01199e-46	Micall2	TRUE	down	-0.314411	-0.813793	0.753209	1
Micos10	MICOS10	Micos10	TRUE	up	24.9482	0.996939	2.23241e-137	1.06681e-136	Micos10	TRUE	down	-4.32079	-1.19656	1.55469e-05	6.15947e-05
Micos13	MICOS13	Micos13	TRUE	down	-9.98733	-0.834729	1.73177e-23	3.94997e-23	Micos13	TRUE	down	-1.32694	-1.44971	0.184529	0.365117
Micu1	MICU1	Micu1	TRUE	up	63.4044	2.97702	0	0	Micu1	TRUE	up	21.03	2.19156	3.48542e-98	2.2126e-96
Micu2	MICU2	Micu2	TRUE	up	48.278	2.03436	0	0	Micu2	TRUE	up	4.96166	0.504751	6.98915e-07	3.12574e-06
Micu3	MICU3	Micu3	TRUE	up	32.8871	2.08935	3.36154e-237	2.40373e-236	Micu3	TRUE	up	10.4104	1.45188	2.22241e-25	2.48359e-24
Mid1	MID1	Mid1	TRUE	up	11.8161	0.761611	3.22395e-32	8.06428e-32	Mid1	TRUE	up	9.34442	1.59835	9.23958e-21	8.80425e-20
Mid1ip1	MID1IP1	Mid1ip1	TRUE	up	38.7019	2.80233	0	0	Mid1ip1	TRUE	down	-0.61555	-1.40751	0.538192	0.850499
Mid2	MID2	Mid2	TRUE	up	25.5092	1.74653	1.5565e-143	7.66787e-143	Mid2	TRUE	up	4.90243	0.640119	9.46587e-07	4.19238e-06
Midn	MIDN	Midn	TRUE	down	-13.2792	-0.642135	3.05747e-40	8.21415e-40	Midn	TRUE	down	-3.98452	-1.55711	6.76172e-05	0.000252222
Mief1	MIEF1	Mief1	TRUE	up	5.17225	0.458778	2.31291e-07	4.05439e-07	Mief1	TRUE	down	-3.2629	-1.71612	0.0011028	0.00351338
Mief2	MIEF2	Mief2	TRUE	down	-2.93664	-0.909125	0.00331784	0.00502752	Mief2	TRUE	down	-0.509093	-1.78648	0.610687	0.924356
Mien1	MIEN1	Mien1	TRUE	down	-20.9238	-1.03906	3.24968e-97	1.27123e-96	Mien1	TRUE	up	0.450136	0.528655	0.652612	0.96232
Mier1	MIER1	Mier1	TRUE	down	-0.623348	-0.0132799	0.533056	0.651418	Mier1	TRUE	down	-7.98199	-0.742265	1.43988e-15	1.1067e-14
Mier2	MIER2	Mier2	TRUE	up	1.45243	1.15098	0.146382	0.196711	Mier2	TRUE	down	-1.24982	-3.16282	0.211365	0.409819
Mier3	MIER3	Mier3	TRUE	up	6.22332	0.599383	4.86753e-10	9.06056e-10	Mier3	TRUE	up	1.65689	0.207669	0.0975413	0.211227
Mif	MIF	Mif	TRUE	down	-21.6628	-0.541913	4.60152e-104	1.87214e-103	Mif	TRUE	down	0.623618	-0.251537	0.532879	0.844427
Mif4gd	MIF4GD	Mif4gd	TRUE	down	-32.4125	-2.40905	1.82737e-230	1.26962e-229	Mif4gd	TRUE	down	-0.561763	-2.27859	0.574278	0.887868
Miga1	MIGA1	Miga1	TRUE	up	37.0013	2.77621	1.09105e-299	9.59217e-299	Miga1	TRUE	up	10.6655	1.74096	1.47564e-26	1.70751e-25
Miga2	MIGA2	Miga2	TRUE	up	9.3058	2.22558	1.32981e-20	2.92001e-20	Miga2	TRUE	down	-0.204671	-0.0920105	0.837829	1
Miip	MIIP	Miip	TRUE	up	27.3462	1.79892	1.1984e-164	6.43539e-164	Miip	TRUE	down	0.0120497	-0.219137	0.990386	1
Milr1	MILR1	Milr1	TRUE	down	-3.05022	-3.18747	0.00228672	0.0034913	Milr1	TRUE	down	-0.290766	-22.8907	0.771231	1
Minar1	MINAR1	Minar1	TRUE	up	0.175745	4.18591	0.860495	0.950935	Minar1	TRUE		0	0	1	1
Minar2	MINAR2	Minar2	TRUE	down	-0.0428894	-2.95414	0.96579	0.998843	Minar2	TRUE		0	0	1	1
Mindy1	MINDY1	Mindy1	TRUE	up	44.0395	2.41111	0	0	Mindy1	TRUE	up	4.82367	1.06145	1.40941e-06	6.13713e-06
Mindy3	MINDY3	Mindy3	TRUE	up	14.0699	0.918798	5.8111e-45	1.62122e-44	Mindy3	TRUE	up	6.0314	0.733735	1.62543e-09	8.82686e-09
Mindy4	MINDY4	Mindy4	TRUE	down	0.716647	-0.204612	0.473592	0.586643	Mindy4	TRUE	down	-0.568364	-0.572111	0.569788	0.883017
Mink1	MINK1	Mink1	TRUE	up	14.5324	0.750963	7.55154e-48	2.15725e-47	Mink1	TRUE	up	7.21989	1.14707	5.2029e-13	3.45985e-12
Minpp1	MINPP1	Minpp1	TRUE	up	24.3621	1.24377	4.31222e-131	2.0055e-130	Minpp1	TRUE	up	8.62178	1.21822	6.59194e-18	5.60029e-17
Mios	MIOS	Mios	TRUE	up	8.05869	0.572548	7.71194e-16	1.59291e-15	Mios	TRUE	up	1.31433	0.0916789	0.188735	0.371883
Mip	MIP	Mip	TRUE	up	0.374584	3.70908	0.70797	0.826366	Mip	TRUE	up	0.0747783	0.0140457	0.940391	1
Mipep	MIPEP	Mipep	TRUE	up	26.7861	2.04744	4.69252e-158	2.4508e-157	Mipep	TRUE	up	10.16	2.11759	2.98988e-24	3.22559e-23
Mipol1	MIPOL1	Mipol1	TRUE	down	-8.67139	-0.963615	4.26877e-18	9.09951e-18	Mipol1	TRUE	down	-6.04387	-1.40702	1.50459e-09	8.18689e-09
Mis12	MIS12	Mis12	TRUE	up	9.94707	0.68152	2.59726e-23	5.90834e-23	Mis12	TRUE	down	-0.577584	-0.334907	0.563545	0.87681
Mis18a	MIS18A	Mis18a	TRUE	down	-13.3176	-1.54857	1.82877e-40	4.92569e-40	Mis18a	TRUE	down	-0.42202	-0.4874	0.67301	0.981214
Mis18bp1	MIS18BP1	Mis18bp1	TRUE	up	10.0588	0.99863	8.40123e-24	1.9223e-23	Mis18bp1	TRUE	down	-2.90566	-0.751346	0.00366474	0.0107811
Misp	MISP	Misp	TRUE	down	0.0197685	-0.270077	0.984228	0.998843	Misp	TRUE	down	-0.237362	-2.54697	0.812376	1
Mitd1	MITD1	Mitd1	TRUE	up	30.2461	1.07568	5.87315e-201	3.63166e-200	Mitd1	TRUE	up	10.2805	1.56606	8.63178e-25	9.46872e-24
Mitf	MITF	Mitf	TRUE	up	9.80486	3.98126	1.07297e-22	2.41957e-22	Mitf	TRUE	up	0.469137	0.521852	0.638972	0.949465
Mixl1	MIXL1	Mixl1	TRUE	up	5.05888	6.59109	4.21732e-07	7.34577e-07	Mixl1	TRUE		0	0	1	1
Mki67	MKI67	Mki67	TRUE	up	-0.336214	0.303149	0.73671	0.851219	Mki67	TRUE	down	-4.17588	-0.505609	2.96834e-05	0.000114331
Mkks	MKKS	Mkks	TRUE	down	-15.3775	-1.58703	2.31806e-53	6.86657e-53	Mkks	TRUE	up	1.41481	1.43285	0.157123	0.319554
Mkln1	MKLN1	Mkln1	TRUE	up	58.3833	1.74997	0	0	Mkln1	TRUE	up	16.5065	1.11671	3.29219e-61	9.54388e-60
Mknk1	MKNK1	Mknk1	TRUE	down	-4.49977	-0.497134	6.80281e-06	1.14311e-05	Mknk1	TRUE	down	-2.07738	-0.955987	0.0377669	0.0911083
Mknk2	MKNK2	Mknk2	TRUE	down	-22.4692	-1.29776	8.31383e-112	3.51276e-111	Mknk2	TRUE	down	-1.12939	-0.915497	0.258732	0.484134
Mkrn1	MKRN1	Mkrn1	TRUE	up	8.30671	0.312871	9.83949e-17	2.05464e-16	Mkrn1	TRUE	up	1.11333	0.61922	0.265568	0.494161
Mkrn2	MKRN2	Mkrn2	TRUE	down	-2.95241	-0.411218	0.00315302	0.00478307	Mkrn2	TRUE	down	-1.18954	-1.15735	0.234229	0.447111
Mkrn2os	MKRN2OS	Mkrn2os	TRUE	down	-0.207491	-20.675	0.835626	0.933461		FALSE
Mkrn3	MKRN3	Mkrn3	TRUE	down	-2.25411	-23.8431	0.0241895	0.0348194	Mkrn3	TRUE	down	-0.71076	-24.5957	0.477233	0.781351
Mks1	MKS1	Mks1	TRUE	up	2.80663	0.772481	0.00500627	0.00751872	Mks1	TRUE	up	0.532214	0.528831	0.594577	0.908267
Mkx	MKX	Mkx	TRUE	up	0.39854	1.35367	0.690232	0.810561	Mkx	TRUE	down	-0.0323073	-20.1933	0.974227	1
Mlana	MLANA	Mlana	TRUE	up	0.28959	1.66148	0.77213	0.882407	Mlana	TRUE	up	0.0430298	20.1159	0.965678	1
Mlc1	MLC1	Mlc1	TRUE	up	-0.142175	0.0217227	0.886942	0.965276		FALSE
Mlec	MLEC	Mlec	TRUE	up	48.8347	2.13397	0	0	Mlec	TRUE	down	-0.465854	-0.286334	0.64132	0.951989
Mlf1	MLF1	Mlf1	TRUE	down	-1.62295	-0.361265	0.104599	0.143243	Mlf1	TRUE	down	-1.3246	-25.2524	0.185304	0.366334
Mlf2	MLF2	Mlf2	TRUE	down	-36.8671	-1.04799	1.5566e-297	1.35806e-296	Mlf2	TRUE	down	-3.55953	-2.1293	0.000371521	0.00126566
Mlh1	MLH1	Mlh1	TRUE	up	42.3262	2.93971	0	0	Mlh1	TRUE	up	15.9083	2.55022	5.54867e-57	1.43554e-55
Mlh3	MLH3	Mlh3	TRUE	up	4.73406	0.401985	2.20072e-06	3.75409e-06	Mlh3	TRUE	up	1.68871	0.375714	0.091275	0.199357
Mlip	MLIP	Mlip	TRUE	up	1.56733	3.98121	0.117038	0.159386	Mlip	TRUE	down	-0.35538	-22.9001	0.722305	1
Mlkl	MLKL	Mlkl	TRUE	down	-7.22927	-3.17991	4.85583e-13	9.58378e-13	Mlkl	TRUE	down	-3.27945	-2.08654	0.00104009	0.00333063
Mllt1	MLLT1	Mllt1	TRUE	up	3.19757	0.251251	0.00138591	0.00213931	Mllt1	TRUE	down	-0.515729	-0.540805	0.606044	0.918544
Mllt10	MLLT10	Mllt10	TRUE	up	49.0732	1.46243	0	0	Mllt10	TRUE	up	14.4369	0.942951	3.03243e-47	6.12382e-46
Mllt11	MLLT11	Mllt11	TRUE	down	-6.82493	-0.99159	8.79709e-12	1.69289e-11	Mllt11	TRUE	down	-4.13394	-3.7918	3.56604e-05	0.000136471
Mllt3	MLLT3	Mllt3	TRUE	up	69.5417	2.88525	0	0	Mllt3	TRUE	up	4.5263	0.554985	6.00246e-06	2.46351e-05
Mllt6	MLLT6	Mllt6	TRUE	up	8.18942	0.747454	2.62481e-16	5.4503e-16	Mllt6	TRUE	up	0.708106	0.107267	0.47888	0.783673
Mlph	MLPH	Mlph	TRUE	down	-3.89517	-24.935	9.81298e-05	0.000158428	Mlph	TRUE	down	-0.0323073	-18.8048	0.974227	1
Mlst8	MLST8	Mlst8	TRUE	down	-0.404306	-0.140428	0.685988	0.806405	Mlst8	TRUE	down	-0.678453	-1.95468	0.497485	0.805563
Mlx	MLX	Mlx	TRUE	up	10.5388	0.694674	5.72137e-26	1.34089e-25	Mlx	TRUE	down	-0.132862	-0.42512	0.894303	1
Mlxip	MLXIP	Mlxip	TRUE	up	1.76669	0.33856	0.0772796	0.107027	Mlxip	TRUE	down	-2.04311	-0.916219	0.0410413	0.0981612
Mlxipl	MLXIPL	Mlxipl	TRUE	down	-0.13717	-2.23186	0.890896	0.967568	Mlxipl	TRUE		0	0	1	1
Mlycd	MLYCD	Mlycd	TRUE	down	-18.6696	-2.07498	8.74565e-78	3.0513e-77	Mlycd	TRUE	down	0.290661	-0.200973	0.771311	1
Mmaa	MMAA	Mmaa	TRUE	down	-3.29248	-0.89956	0.000993095	0.00154146	Mmaa	TRUE	down	-0.553869	-0.651941	0.579668	0.892579
Mmab	MMAB	Mmab	TRUE	up	2.21451	0.144097	0.0267934	0.0384465	Mmab	TRUE	down	-1.16205	-1.76448	0.245215	0.463136
Mmachc	MMACHC	Mmachc	TRUE	up	6.53696	1.44332	6.2781e-11	1.19192e-10	Mmachc	TRUE	up	0.7679	2.63639	0.442546	0.738044
Mmadhc	MMADHC	Mmadhc	TRUE	up	11.7722	0.530073	5.43066e-32	1.35495e-31	Mmadhc	TRUE	up	3.18609	0.469445	0.00144209	0.00453115
Mmd	MMD	Mmd	TRUE	down	-1.64755	-0.0801583	0.0994443	0.136402	Mmd	TRUE	up	8.52996	0.986692	1.46398e-17	1.22254e-16
Mme	MME	Mme	TRUE	up	31.0433	4.93962	1.40344e-211	9.02823e-211	Mme	TRUE	up	2.83997	26.3216	0.00451182	0.0130436
Mmel1	MMEL1	Mmel1	TRUE	down	-0.0377256	-18.0721	0.969906	0.998843	Mmel1	TRUE	up	0.0430298	19.8315	0.965678	1
Mmgt1	MMGT1	Mmgt1	TRUE	up	7.81942	0.705062	5.30684e-15	1.08083e-14	Mmgt1	TRUE	up	0.696929	0.204368	0.485847	0.792333
Mmp11	MMP11	Mmp11	TRUE	up	48.604	6.05561	0	0	Mmp11	TRUE	up	0.944665	1.70164	0.34483	0.606894
Mmp12	MMP12		FALSE						Mmp12	TRUE		0	0	1	1
Mmp13	MMP13		FALSE						Mmp13	TRUE		0	0	1	1
Mmp14	MMP14	Mmp14	TRUE	down	-7.09551	-0.582221	1.28879e-12	2.52259e-12	Mmp14	TRUE	down	-11.0807	-2.51984	1.55652e-28	1.90904e-27
Mmp15	MMP15	Mmp15	TRUE	down	-7.60181	-0.595415	2.92007e-14	5.87829e-14	Mmp15	TRUE	down	-7.88347	-1.8994	3.18424e-15	2.41228e-14
Mmp16	MMP16	Mmp16	TRUE	up	27.1524	5.21527	2.37459e-162	1.26476e-161	Mmp16	TRUE	up	21.5549	6.35071	4.75995e-103	3.3471e-101
Mmp17	MMP17	Mmp17	TRUE	down	-1.27898	-1.86706	0.200904	0.265632	Mmp17	TRUE	up	0.0320628	0.261232	0.974422	1
Mmp19	MMP19	Mmp19	TRUE	down	-0.590542	-1.7377	0.554828	0.674957	Mmp19	TRUE	down	-1.47636	-5.7149	0.139848	0.288665
Mmp2	MMP2	Mmp2	TRUE	up	41.8246	5.89095	0	0	Mmp2	TRUE	down	-1.95793	-1.25618	0.0502387	0.117435
Mmp21	MMP21	Mmp21	TRUE	up	0.00769591	0.0903911	0.99386	0.998843	Mmp21	TRUE	down	-0.0969218	-21.8674	0.922788	1
Mmp24	MMP24	Mmp24	TRUE	up	2.41726	3.4194	0.0156378	0.0227557	Mmp24	TRUE	up	1.60178	5.10491	0.109205	0.233097
Mmp25	MMP25	Mmp25	TRUE	up	46.9382	3.0184	0	0	Mmp25	TRUE	up	3.63406	3.51465	0.000278993	0.000962403
Mmp27	MMP27	Mmp27	TRUE	up	0.0368579	0.779493	0.970598	0.998843		FALSE
Mmp28	MMP28	Mmp28	TRUE	up	22.5661	1.26855	9.33294e-113	3.96411e-112	Mmp28	TRUE	up	0.791127	0.0739761	0.42887	0.719524
Mmp8	MMP8	Mmp8	TRUE	up	0.092588	19.778	0.926231	0.988151	Mmp8	TRUE		0	0	1	1
Mmp9	MMP9	Mmp9	TRUE	down	-0.943141	-22.8471	0.345609	0.440032	Mmp9	TRUE	up	0.0430298	19.8159	0.965678	1
Mmrn1	MMRN1	Mmrn1	TRUE	up	66.4202	3.13643	0	0	Mmrn1	TRUE	down	0.0131325	-0.324151	0.989522	1
Mmrn2	MMRN2	Mmrn2	TRUE	up	16.582	0.586844	9.40482e-62	2.95842e-61	Mmrn2	TRUE	down	-15.1547	-2.46254	7.04996e-52	1.61384e-50
Mms19	MMS19	Mms19	TRUE	up	5.36748	0.308337	7.98456e-08	1.41685e-07	Mms19	TRUE	down	-6.62656	-1.50513	3.43611e-11	2.08017e-10
Mms22l	MMS22L	Mms22l	TRUE	up	24.4402	1.57211	6.39028e-132	2.98105e-131	Mms22l	TRUE	up	5.33797	0.532811	9.39949e-08	4.52708e-07
Mmut	MMUT	Mmut	TRUE	up	22.9191	2.05526	2.99453e-116	1.29436e-115	Mmut	TRUE	up	1.8331	0.317756	0.066788	0.151572
Mn1	MN1	Mn1	TRUE	down	-8.91452	-1.9228	4.89913e-19	1.05747e-18	Mn1	TRUE	up	2.94719	0.489256	0.00320674	0.0095216
Mnat1	MNAT1	Mnat1	TRUE	up	11.3717	0.44976	5.78641e-30	1.41362e-29	Mnat1	TRUE	down	-2.58378	-0.215945	0.00977243	0.0268053
Mnd1	MND1	Mnd1	TRUE	up	6.91658	2.32017	4.62687e-12	8.94775e-12	Mnd1	TRUE	up	4.23051	1.92368	2.33165e-05	9.07509e-05
Mns1	MNS1	Mns1	TRUE	up	4.4783	0.851965	7.52413e-06	1.26184e-05	Mns1	TRUE	up	2.0802	2.81232	0.0375068	0.0905445
Mnt	MNT	Mnt	TRUE	up	2.27053	0.300134	0.0231757	0.033395	Mnt	TRUE	down	-0.0482688	-0.2328	0.961502	1
Mob1a	MOB1A	Mob1a	TRUE	up	2.94595	0.0903689	0.00321969	0.00488149	Mob1a	TRUE	up	3.65474	0.629741	0.000257443	0.000893009
Mob1b	MOB1B	Mob1b	TRUE	up	21.2919	1.06558	1.3483e-100	5.37242e-100	Mob1b	TRUE	up	7.19443	0.829702	6.27222e-13	4.15281e-12
Mob2	MOB2	Mob2	TRUE	down	-20.1233	-1.13859	4.61222e-90	1.73448e-89	Mob2	TRUE	down	-6.40704	-1.53291	1.48371e-10	8.66469e-10
Mob3a	MOB3A	Mob3a	TRUE	down	-0.837553	-0.209989	0.402282	0.506732	Mob3a	TRUE	down	0.0767691	-0.262917	0.938807	1
Mob3b	MOB3B	Mob3b	TRUE	up	4.06146	0.101361	4.87663e-05	7.96037e-05	Mob3b	TRUE	up	6.0371	2.95963	1.56913e-09	8.52788e-09
Mob3c	MOB3C	Mob3c	TRUE	up	2.53715	0.157547	0.0111761	0.0164164	Mob3c	TRUE	down	-0.00764897	-0.362307	0.993897	1
Mocos	MOCOS	Mocos	TRUE	down	-0.0808237	-0.582501	0.935582	0.991356	Mocos	TRUE	up	0.021445	0.232197	0.982891	1
Mocs1	MOCS1	Mocs1	TRUE	up	3.42107	0.397542	0.000623752	0.000976794	Mocs1	TRUE	up	1.67097	0.587228	0.0947281	0.205882
Mocs2	MOCS2	Mocs2	TRUE	down	-19.3276	-1.01571	3.14824e-83	1.14017e-82	Mocs2	TRUE	up	1.68637	0.449686	0.0917245	0.200179
Mocs3	MOCS3	Mocs3	TRUE	up	2.03705	0.411001	0.0416452	0.0590411	Mocs3	TRUE	down	-0.464526	-1.97298	0.642271	0.952809
Mog	MOG	Mog	TRUE	up	0.251023	1.07339	0.801796	0.906864	Mog	TRUE		0	0	1	1
Mogat1	MOGAT1	Mogat1	TRUE	down	-0.227297	-3.10707	0.820193	0.920912	Mogat1	TRUE		0	0	1	1
Mogs	MOGS	Mogs	TRUE	up	0.903082	0.092661	0.366482	0.46471	Mogs	TRUE	down	-2.43115	-1.73767	0.015051	0.0397802
Mok	MOK	Mok	TRUE	down	-1.13587	-1.70872	0.25601	0.333382	Mok	TRUE	down	-0.580763	-2.25173	0.5614	0.874565
Mon1a	MON1A	Mon1a	TRUE	up	2.60375	0.370904	0.00922105	0.0136426	Mon1a	TRUE	down	-0.49865	-0.926106	0.618026	0.93033
Mon1b	MON1B	Mon1b	TRUE	up	8.89012	1.52405	6.1041e-19	1.3157e-18	Mon1b	TRUE	up	1.23588	1.72289	0.216501	0.418712
Mon2	MON2	Mon2	TRUE	up	33.9769	1.51228	4.89174e-253	3.69643e-252	Mon2	TRUE	up	14.7808	1.44867	1.94915e-49	4.13726e-48
Morc1	MORC1	Morc1	TRUE	down	0.0171131	-0.206471	0.986346	0.998843	Morc1	TRUE	down	-0.0646146	-20.9706	0.948481	1
Morc3	MORC3	Morc3	TRUE	up	17.1135	0.971894	1.17795e-65	3.80399e-65	Morc3	TRUE	up	6.33638	0.763872	2.35221e-10	1.34895e-09
Morc4	MORC4	Morc4	TRUE	up	11.9706	1.93126	5.06385e-33	1.2762e-32	Morc4	TRUE	up	2.2839	0.722365	0.0223775	0.056875
Morf4l1	MORF4L1	Morf4l1	TRUE	down	-21.7384	-0.344139	8.88903e-105	3.63702e-104	Morf4l1	TRUE	down	-8.75705	-0.77996	2.00419e-18	1.74485e-17
Morf4l2	MORF4L2	Morf4l2	TRUE	down	-29.0699	-0.762986	8.62576e-186	5.01706e-185	Morf4l2	TRUE	down	-4.76545	-0.694054	1.88436e-06	8.11506e-06
Morn1	MORN1	Morn1	TRUE	down	-1.96527	-1.35787	0.0493825	0.0696648	Morn1	TRUE	down	-1.18643	-2.08571	0.235453	0.448844
Morn2	MORN2	Morn2	TRUE	up	4.48539	0.380955	7.27801e-06	1.22131e-05	Morn2	TRUE	up	0.65603	4.43736	0.511805	0.823005
Morn3	MORN3	Morn3	TRUE	up	4.63417	1.50688	3.58368e-06	6.07919e-06	Morn3	TRUE	down	0.16468	-0.0483973	0.869196	1
Morn4	MORN4	Morn4	TRUE	up	13.2299	2.44986	5.89732e-40	1.57972e-39	Morn4	TRUE	up	1.6659	1.56801	0.0957327	0.207671
Morn5	MORN5	Morn5	TRUE	up	5.42197	3.25041	5.89443e-08	1.05017e-07	Morn5	TRUE	up	1.95485	4.39618	0.0506005	0.118099
Mospd1	MOSPD1	Mospd1	TRUE	down	-32.6767	-1.78519	3.35111e-234	2.36422e-233	Mospd1	TRUE	down	-4.57422	-1.51282	4.77993e-06	1.98794e-05
Mospd2	MOSPD2	Mospd2	TRUE	down	-4.29206	-0.465231	1.77019e-05	2.93215e-05	Mospd2	TRUE	down	-1.64138	-0.549063	0.100718	0.217281
Mospd3	MOSPD3	Mospd3	TRUE	up	6.51201	0.410528	7.41526e-11	1.40489e-10	Mospd3	TRUE	down	-0.129753	-0.602782	0.896762	1
Mov10	MOV10	Mov10	TRUE	up	13.4549	0.946102	2.88194e-41	7.82224e-41	Mov10	TRUE	up	5.79062	1.36656	7.01281e-09	3.64379e-08
Mov10l1	MOV10L1		FALSE						Mov10l1	TRUE	down	-0.0323073	-17.8506	0.974227	1
Moxd1	MOXD1	Moxd1	TRUE	up	0.363363	1.07883	0.716334	0.833788	Moxd1	TRUE	down	-0.324121	-2.60407	0.745847	1
Mpc1	MPC1	Mpc1	TRUE	down	-24.0074	-0.747381	2.33017e-127	1.06705e-126	Mpc1	TRUE	up	3.36397	0.829423	0.000768288	0.0025053
Mpc2	MPC2	Mpc2	TRUE	down	-30.1274	-0.919291	2.1206e-199	1.30246e-198	Mpc2	TRUE	down	-1.27755	-0.838477	0.201407	0.393124
Mpdu1	MPDU1	Mpdu1	TRUE	down	-26.0755	-1.50175	6.91609e-150	3.495e-149	Mpdu1	TRUE	down	-1.84836	-0.952039	0.0645502	0.146882
Mpdz	MPDZ	Mpdz	TRUE	up	67.3394	3.06627	0	0	Mpdz	TRUE	up	16.8311	1.51018	1.44441e-63	4.44075e-62
Mpeg1	MPEG1	Mpeg1	TRUE	down	-0.0102897	-0.264484	0.99179	0.998843	Mpeg1	TRUE	up	0.0107575	2.71181	0.991417	1
Mpg	MPG	Mpg	TRUE	up	6.09877	0.226273	1.0689e-09	1.97707e-09	Mpg	TRUE	down	-2.18928	-1.5098	0.0285764	0.0709726
Mphosph10	MPHOSPH10	Mphosph10	TRUE	up	9.60499	0.427038	7.61654e-22	1.69883e-21	Mphosph10	TRUE	down	-1.76869	-0.734296	0.0769452	0.171724
Mphosph6	MPHOSPH6	Mphosph6	TRUE	down	-11.4601	-0.878402	2.09231e-30	5.12612e-30	Mphosph6	TRUE	down	-1.67897	-1.42034	0.0931587	0.202954
Mphosph8	MPHOSPH8	Mphosph8	TRUE	up	32.3022	1.03477	6.50912e-229	4.47482e-228	Mphosph8	TRUE	up	5.16141	0.509786	2.45095e-07	1.13615e-06
Mphosph9	MPHOSPH9	Mphosph9	TRUE	up	32.6401	2.00492	1.10672e-233	7.78792e-233	Mphosph9	TRUE	up	5.29756	0.615766	1.17363e-07	5.59166e-07
Mpi	MPI	Mpi	TRUE	down	0.543965	-0.0395348	0.586465	0.708605	Mpi	TRUE	up	0.602906	1.20791	0.546571	0.858348
Mpig6b	MPIG6B	Mpig6b	TRUE	up	0.753396	3.60809	0.451212	0.561864	Mpig6b	TRUE		0	0	1	1
Mpl	MPL	Mpl	TRUE	up	3.80177	2.10132	0.000143667	0.000230563	Mpl	TRUE	up	0.257131	1.16824	0.797078	1
Mplkip	MPLKIP	Mplkip	TRUE	down	-19.5902	-1.12419	1.87497e-85	6.86656e-85	Mplkip	TRUE	down	-6.55048	-2.02497	5.73506e-11	3.43333e-10
Mpnd	MPND	Mpnd	TRUE	up	2.53276	0.0466377	0.0113167	0.0166088	Mpnd	TRUE	up	3.27732	2.00717	0.00104797	0.00335195
Mpo	MPO		FALSE						Mpo	TRUE	down	-0.0969218	-21.8856	0.922788	1
Mpp1	MPP1	Mpp1	TRUE	up	2.11004	0.0339477	0.0348552	0.0496923	Mpp1	TRUE	down	-4.67764	-2.01811	2.90195e-06	1.22813e-05
Mpp2	MPP2	Mpp2	TRUE	up	2.67837	1.27867	0.00739815	0.010999	Mpp2	TRUE	down	0.110753	-0.125059	0.911812	1
Mpp3	MPP3	Mpp3	TRUE	up	12.2363	3.93893	1.98918e-34	5.06717e-34	Mpp3	TRUE	up	1.07889	0.106086	0.280637	0.516732
Mpp4	MPP4	Mpp4	TRUE	down	-0.0866537	-0.464828	0.930947	0.990093	Mpp4	TRUE	down	-0.0107924	-0.0098172	0.991389	1
Mpp7	MPP7	Mpp7	TRUE	up	27.2006	1.58796	6.38316e-163	3.4051e-162	Mpp7	TRUE	down	-7.8009	-1.58404	6.14678e-15	4.58567e-14
Mppe1	MPPE1	Mppe1	TRUE	up	20.2027	2.75556	9.26652e-91	3.49245e-90	Mppe1	TRUE	up	3.05393	1.78342	0.00225866	0.00687169
Mpped1	MPPED1	Mpped1	TRUE	down	-1.58385	-0.71083	0.113229	0.154444	Mpped1	TRUE	up	0.0860596	21.4402	0.931419	1
Mpped2	MPPED2	Mpped2	TRUE	up	19.9928	1.05981	6.3671e-89	2.37748e-88	Mpped2	TRUE	up	13.7295	6.52183	6.75872e-43	1.21144e-41
Mprip	MPRIP	Mprip	TRUE	down	-2.79808	-0.0383997	0.00514076	0.00771396	Mprip	TRUE	up	4.70974	0.447791	2.48035e-06	1.05689e-05
Mpst	MPST	Mpst	TRUE	down	-17.2904	-6.06647	5.56069e-67	1.81281e-66	Mpst	TRUE	down	-0.323073	-23.3654	0.74664	1
Mpv17	MPV17	Mpv17	TRUE	down	-19.6751	-2.20886	3.52521e-86	1.29551e-85	Mpv17	TRUE	down	-3.10807	-3.14556	0.00188316	0.00581052
Mpv17l	MPV17L	Mpv17l	TRUE	down	-8.6017	-6.5776	7.8544e-18	1.6678e-17	Mpv17l	TRUE	down	-4.0061	-26.9661	6.17288e-05	0.000230948
Mpv17l2	MPV17L2	Mpv17l2	TRUE	down	-5.28599	-0.756383	1.25024e-07	2.20767e-07	Mpv17l2	TRUE	down	-0.201248	-0.617161	0.840505	1
Mpz	MPZ	Mpz	TRUE	up	0.661744	1.75672	0.508135	0.624637	Mpz	TRUE	up	0.0430298	19.4067	0.965678	1
Mpzl1	MPZL1	Mpzl1	TRUE	down	-56.2603	-1.18354	0	0	Mpzl1	TRUE	down	-6.64108	-0.461334	3.11383e-11	1.88924e-10
Mpzl2	MPZL2	Mpzl2	TRUE	up	12.9729	7.96107	1.74211e-38	4.60634e-38	Mpzl2	TRUE	up	1.48264	4.18968	0.138169	0.285543
Mpzl3	MPZL3	Mpzl3	TRUE	up	4.16538	1.65873	3.10837e-05	5.10798e-05	Mpzl3	TRUE	up	1.36965	4.76322	0.170795	0.342039
Mrap	MRAP	Mrap	TRUE	up	1.46014	1.95739	0.144252	0.194039	Mrap	TRUE	up	0.0966774	1.71957	0.922983	1
Mrap2	MRAP2	Mrap2	TRUE	down	-0.0798516	-0.509567	0.936355	0.991746	Mrap2	TRUE		0	0	1	1
Mras	MRAS	Mras	TRUE	up	0.87117	0.0781192	0.383661	0.485014	Mras	TRUE	up	1.77467	0.64357	0.0759532	0.169648
Mrc1	MRC1	Mrc1	TRUE	up	4.16649	2.00104	3.09328e-05	5.08381e-05	Mrc1	TRUE	down	-5.34981	-4.37104	8.80483e-08	4.25112e-07
Mrc2	MRC2	Mrc2	TRUE	up	12.933	3.03077	2.93206e-38	7.73032e-38	Mrc2	TRUE	up	8.32997	5.69263	8.0863e-17	6.59211e-16
Mreg	MREG	Mreg	TRUE	up	5.93536	5.09004	2.93205e-09	5.37609e-09	Mreg	TRUE	up	0.354158	0.892136	0.723221	1
Mrgbp	MRGBP	Mrgbp	TRUE	down	-8.89019	-0.930912	6.10032e-19	1.31509e-18	Mrgbp	TRUE	down	-3.16905	-2.85369	0.00152939	0.004789
Mrgpre	MRGPRE	Mrgpre	TRUE	down	-5.80031	-25.3694	6.61908e-09	1.20399e-08	Mrgpre	TRUE	down	-0.140441	-1.99184	0.888312	1
Mrgprf	MRGPRF	Mrgprf	TRUE	up	0.601822	22.0039	0.547292	0.667032	Mrgprf	TRUE	up	0.0107575	2.45878	0.991417	1
Mri1	MRI1	Mri1	TRUE	up	8.59921	0.382807	8.02664e-18	1.70384e-17	Mri1	TRUE	up	1.07051	0.116441	0.284392	0.522521
Mrln	MRLN	Mrln	TRUE	down	-0.532436	-2.36165	0.594424	0.717319	Mrln	TRUE	up	0.172119	22.1644	0.863344	1
Mrm1	MRM1	Mrm1	TRUE	up	1.54322	0.208494	0.122778	0.166706	Mrm1	TRUE	up	0.308019	0.345735	0.758068	1
Mrm2	MRM2	Mrm2	TRUE	up	5.25676	1.00701	1.46618e-07	2.584e-07	Mrm2	TRUE	down	-0.193983	-1.10611	0.846189	1
Mrm3	MRM3	Mrm3	TRUE	up	11.8527	1.82375	2.08482e-32	5.22824e-32	Mrm3	TRUE	down	-0.913615	-0.665361	0.360919	0.629554
Mrnip	MRNIP	Mrnip	TRUE	up	5.73227	0.580047	9.90956e-09	1.79632e-08	Mrnip	TRUE	down	-0.291709	-0.408955	0.770509	1
Mro	MRO	Mro	TRUE	up	54.8416	10.8487	0	0	Mro	TRUE	up	1.97937	25.552	0.0477742	0.112363
Mroh1	MROH1	Mroh1	TRUE	up	32.3218	2.65986	3.45445e-229	2.37721e-228	Mroh1	TRUE	up	8.0193	2.22258	1.06353e-15	8.23905e-15
Mroh2a	MROH2A	Mroh2a	TRUE	down	-1.21912	-2.30412	0.222799	0.292634		FALSE
Mroh6	MROH6	Mroh6	TRUE	up	4.31332	6.54518	1.60818e-05	2.66669e-05	Mroh6	TRUE	up	1.11878	24.8195	0.263236	0.490648
Mroh7	MROH7	Mroh7	TRUE	up	2.30549	9.53034	0.021139	0.0305341	Mroh7	TRUE	down	-0.161536	-22.08	0.871671	1
Mroh8	MROH8	Mroh8	TRUE	up	7.64074	4.03574	2.15973e-14	4.35727e-14	Mroh8	TRUE	up	1.06904	1.49314	0.285052	0.523524
Mroh9	MROH9		FALSE						Mroh9	TRUE	up	0.172119	21.7878	0.863344	1
Mrpl1	MRPL1	Mrpl1	TRUE	up	34.2831	1.68069	1.39996e-257	1.07265e-256	Mrpl1	TRUE	up	13.8518	2.00866	1.24019e-43	2.26138e-42
Mrpl10	MRPL10	Mrpl10	TRUE	up	2.58529	0.127159	0.00972982	0.0143566	Mrpl10	TRUE	down	-3.72791	-2.37592	0.000193073	0.000680397
Mrpl11	MRPL11	Mrpl11	TRUE	down	-10.8904	-0.405586	1.28027e-27	3.05108e-27	Mrpl11	TRUE	down	-1.47821	-1.297	0.139352	0.287815
Mrpl12	MRPL12	Mrpl12	TRUE	down	-33.2629	-1.25409	1.33063e-242	9.67118e-242	Mrpl12	TRUE	down	-2.15079	-2.29417	0.0314926	0.0774578
Mrpl13	MRPL13	Mrpl13	TRUE	up	6.36711	0.230775	1.92624e-10	3.61105e-10	Mrpl13	TRUE	down	-3.55108	-1.15434	0.000383659	0.00130345
Mrpl14	MRPL14	Mrpl14	TRUE	down	-9.76552	-0.39462	1.58301e-22	3.5615e-22	Mrpl14	TRUE	down	-1.26589	-0.86354	0.205554	0.400306
Mrpl15	MRPL15	Mrpl15	TRUE	down	-21.4302	-0.975544	6.98496e-102	2.80935e-101	Mrpl15	TRUE	down	-3.32803	-1.78892	0.000874611	0.00283448
Mrpl16	MRPL16	Mrpl16	TRUE	up	11.2952	0.551181	1.38591e-29	3.37136e-29	Mrpl16	TRUE	down	-0.0468718	-0.190001	0.962615	1
Mrpl17	MRPL17	Mrpl17	TRUE	down	-38.888	-1.26326	0	0	Mrpl17	TRUE	down	-6.66539	-2.43494	2.63956e-11	1.60932e-10
Mrpl18	MRPL18	Mrpl18	TRUE	up	4.05689	0.14654	4.97297e-05	8.1128e-05	Mrpl18	TRUE	down	-1.41157	-0.699762	0.158078	0.321025
Mrpl19	MRPL19	Mrpl19	TRUE	up	17.4286	0.948188	5.0099e-68	1.6438e-67	Mrpl19	TRUE	down	-0.838103	-0.490984	0.401973	0.685553
Mrpl2	MRPL2	Mrpl2	TRUE	down	-29.1843	-1.92845	3.07259e-187	1.80011e-186	Mrpl2	TRUE	down	-2.7289	-2.76326	0.0063546	0.0179844
Mrpl20	MRPL20	Mrpl20	TRUE	down	-42.9374	-1.22922	0	0	Mrpl20	TRUE	down	-2.20346	-1.14746	0.0275622	0.0687652
Mrpl21	MRPL21	Mrpl21	TRUE	down	-23.1402	-1.04235	1.8247e-118	7.99033e-118	Mrpl21	TRUE	down	-0.808974	-0.517073	0.41853	0.707194
Mrpl22	MRPL22	Mrpl22	TRUE	down	-5.28388	-0.302786	1.26476e-07	2.23304e-07	Mrpl22	TRUE	up	1.64778	0.660929	0.0993986	0.214841
Mrpl23	MRPL23	Mrpl23	TRUE	down	-19.7679	-0.61718	5.63039e-87	2.07471e-86	Mrpl23	TRUE	down	0.101567	-0.221605	0.9191	1
Mrpl24	MRPL24	Mrpl24	TRUE	down	-22.5925	-1.15742	5.13858e-113	2.18529e-112	Mrpl24	TRUE	down	-1.76681	-0.88683	0.0772606	0.172316
Mrpl27	MRPL27	Mrpl27	TRUE	down	-25.2485	-1.02034	1.176e-140	5.71744e-140	Mrpl27	TRUE	down	-0.663888	-0.657964	0.506762	0.816631
Mrpl28	MRPL28	Mrpl28	TRUE	down	-21.3436	-0.953254	4.46936e-101	1.78553e-100	Mrpl28	TRUE	down	-0.895523	-0.838523	0.370508	0.643577
Mrpl3	MRPL3	Mrpl3	TRUE	up	20.8642	0.88322	1.13374e-96	4.42242e-96	Mrpl3	TRUE	up	10.7167	1.79082	8.49566e-27	9.86389e-26
Mrpl30	MRPL30	Mrpl30	TRUE	down	-53.7896	-2.27994	0	0	Mrpl30	TRUE	down	-1.1638	-0.836591	0.244507	0.46262
Mrpl32	MRPL32	Mrpl32	TRUE	down	-5.86422	-0.278361	4.51251e-09	8.2387e-09	Mrpl32	TRUE	down	-0.791511	-0.533297	0.428646	0.719324
Mrpl33	MRPL33	Mrpl33	TRUE	down	-35.8392	-1.17341	2.70561e-281	2.22867e-280	Mrpl33	TRUE	down	-3.61883	-1.15918	0.000295933	0.00101828
Mrpl34	MRPL34	Mrpl34	TRUE	down	-30.9472	-0.914344	2.76762e-210	1.77456e-209	Mrpl34	TRUE	down	-1.36354	-1.23642	0.172712	0.345071
Mrpl35	MRPL35	Mrpl35	TRUE	down	-13.5123	-0.753263	1.32387e-41	3.60256e-41	Mrpl35	TRUE	down	-0.590333	-0.755089	0.554968	0.867699
Mrpl36	MRPL36	Mrpl36	TRUE	down	-8.05748	-0.265953	7.78828e-16	1.60819e-15	Mrpl36	TRUE	down	-1.98021	-1.90306	0.04768	0.112161
Mrpl37	MRPL37	Mrpl37	TRUE	down	-6.85422	-0.779347	7.17025e-12	1.38351e-11	Mrpl37	TRUE	down	-2.14283	-1.53335	0.0321269	0.0788339
Mrpl38	MRPL38	Mrpl38	TRUE	down	-10.0509	-0.740302	9.09971e-24	2.08143e-23	Mrpl38	TRUE	down	-3.27575	-1.73416	0.00105382	0.00336909
Mrpl39	MRPL39	Mrpl39	TRUE	down	-1.97112	-0.234612	0.0487106	0.0687452	Mrpl39	TRUE	up	0.825914	0.214625	0.408853	0.694695
Mrpl4	MRPL4	Mrpl4	TRUE	down	-30.0047	-1.41394	8.52034e-198	5.20055e-197	Mrpl4	TRUE	down	-1.538	-1.07821	0.124048	0.260204
Mrpl40	MRPL40	Mrpl40	TRUE	down	-18.0792	-1.28408	4.64617e-73	1.57456e-72	Mrpl40	TRUE	down	-2.45668	-2.8973	0.0140227	0.0372779
Mrpl41	MRPL41	Mrpl41	TRUE	down	-41.6729	-2.05354	0	0	Mrpl41	TRUE	down	-1.62975	-3.56246	0.103154	0.221804
Mrpl42	MRPL42	Mrpl42	TRUE	down	-36.0697	-1.41267	6.77645e-285	5.66702e-284	Mrpl42	TRUE	down	-0.430298	-0.441699	0.666979	0.974804
Mrpl43	MRPL43	Mrpl43	TRUE	down	-10.5163	-0.364075	7.26853e-26	1.70145e-25	Mrpl43	TRUE	down	0.291359	-0.1722	0.770777	1
Mrpl44	MRPL44	Mrpl44	TRUE	up	10.9927	0.52399	4.14262e-28	9.92419e-28	Mrpl44	TRUE	up	1.98981	1.08202	0.0466114	0.110025
Mrpl45	MRPL45	Mrpl45	TRUE	up	8.01882	0.390834	1.06767e-15	2.19998e-15	Mrpl45	TRUE	up	2.21492	0.854646	0.0267657	0.0670219
Mrpl46	MRPL46	Mrpl46	TRUE	down	-14.0837	-0.995125	4.78506e-45	1.33606e-44	Mrpl46	TRUE	down	-0.536196	-0.84077	0.591823	0.90459
Mrpl47	MRPL47	Mrpl47	TRUE	up	4.66252	0.308638	3.12355e-06	5.30784e-06	Mrpl47	TRUE	down	-0.610031	-0.380641	0.541841	0.853403
Mrpl48	MRPL48	Mrpl48	TRUE	down	-21.6781	-1.01379	3.29884e-104	1.34374e-103	Mrpl48	TRUE	down	-2.51005	-0.701431	0.0120714	0.0325066
Mrpl49	MRPL49	Mrpl49	TRUE	down	-19.1576	-1.40504	8.37187e-82	3.00262e-81	Mrpl49	TRUE	down	-1.83041	-1.73398	0.0671889	0.15228
Mrpl50	MRPL50	Mrpl50	TRUE	down	-7.74208	-0.43668	9.78062e-15	1.98522e-14	Mrpl50	TRUE	down	-1.20784	-1.13128	0.227109	0.435898
Mrpl51	MRPL51	Mrpl51	TRUE	down	-42.8691	-1.7397	0	0	Mrpl51	TRUE	down	-2.89442	-2.07053	0.00379862	0.0111463
Mrpl52	MRPL52	Mrpl52	TRUE	down	-25.6176	-0.704649	9.7231e-145	4.80549e-144	Mrpl52	TRUE	down	-1.56615	-0.825066	0.117313	0.24801
Mrpl53	MRPL53	Mrpl53	TRUE	down	-2.85897	-0.605885	0.00425025	0.00640504	Mrpl53	TRUE	down	-1.59018	-1.06224	0.111794	0.237846
Mrpl54	MRPL54	Mrpl54	TRUE	down	-49.6746	-2.60191	0	0	Mrpl54	TRUE	down	-1.486	-1.0548	0.13728	0.284006
Mrpl55	MRPL55	Mrpl55	TRUE	up	4.78655	0.171274	1.69669e-06	2.90296e-06	Mrpl55	TRUE	down	0.119589	-0.0216155	0.904808	1
Mrpl57	MRPL57	Mrpl57	TRUE	down	-40.5609	-1.48484	0	0	Mrpl57	TRUE	down	-2.40712	-1.35023	0.0160789	0.0422041
Mrpl58	MRPL58	Mrpl58	TRUE	up	12.96	0.465568	2.0626e-38	5.4443e-38	Mrpl58	TRUE	up	0.963036	0.0996321	0.335529	0.595293
Mrpl9	MRPL9	Mrpl9	TRUE	down	-2.79186	-0.237316	0.00524061	0.00785862	Mrpl9	TRUE	down	-1.87773	-1.41258	0.0604175	0.138282
Mrps10	MRPS10	Mrps10	TRUE	down	1.3317	-0.00376158	0.18296	0.243102	Mrps10	TRUE	down	-7.25929	-2.93457	3.8913e-13	2.61813e-12
Mrps11	MRPS11	Mrps11	TRUE	down	-27.6438	-1.59243	3.31189e-168	1.80607e-167	Mrps11	TRUE	down	-0.666403	-0.691936	0.505153	0.814626
Mrps12	MRPS12	Mrps12	TRUE	down	-34.1024	-1.79281	6.80133e-255	5.16502e-254	Mrps12	TRUE	down	-1.81487	-1.75816	0.0695445	0.157022
Mrps14	MRPS14	Mrps14	TRUE	down	-48.9935	-1.78494	0	0	Mrps14	TRUE	down	-4.07135	-3.65203	4.67422e-05	0.000176857
Mrps15	MRPS15	Mrps15	TRUE	down	-18.072	-0.922149	5.29682e-73	1.79417e-72	Mrps15	TRUE	down	-1.3202	-0.818458	0.186769	0.368486
Mrps16	MRPS16	Mrps16	TRUE	down	-40.3943	-1.7686	0	0	Mrps16	TRUE	down	-2.05984	-2.96775	0.0394136	0.094764
Mrps17	MRPS17	Mrps17	TRUE	down	-18.7054	-0.691804	4.47207e-78	1.56545e-77	Mrps17	TRUE	down	-4.71243	-2.31621	2.44783e-06	1.04368e-05
Mrps18a	MRPS18A	Mrps18a	TRUE	down	-11.0826	-0.607036	1.52398e-28	3.66561e-28	Mrps18a	TRUE	down	-3.52666	-1.92295	0.000420832	0.00142305
Mrps18b	MRPS18B	Mrps18b	TRUE	down	-1.73126	-0.229242	0.0834062	0.115163	Mrps18b	TRUE	down	-1.21832	-1.1217	0.223104	0.429301
Mrps18c	MRPS18C	Mrps18c	TRUE	down	-19.7214	-0.747155	1.41158e-86	5.19586e-86	Mrps18c	TRUE	up	0.82511	0.187678	0.409309	0.695212
Mrps2	MRPS2	Mrps2	TRUE	up	7.4266	0.87394	1.11422e-13	2.22568e-13	Mrps2	TRUE	down	-0.724661	-1.31826	0.46866	0.771738
Mrps21	MRPS21	Mrps21	TRUE	down	-42.4506	-1.29864	0	0	Mrps21	TRUE	down	-0.0873519	-0.18811	0.930392	1
Mrps22	MRPS22	Mrps22	TRUE	up	12.4733	0.924682	1.04391e-35	2.69069e-35	Mrps22	TRUE	up	2.41149	1.11007	0.0158877	0.0417821
Mrps23	MRPS23	Mrps23	TRUE	up	29.8871	1.15206	2.89282e-196	1.75476e-195	Mrps23	TRUE	up	3.14991	1.57988	0.00163322	0.00508855
Mrps24	MRPS24	Mrps24	TRUE	down	-63.4752	-2.70524	0	0	Mrps24	TRUE	down	-2.43768	-1.77266	0.0147818	0.0391593
Mrps25	MRPS25	Mrps25	TRUE	up	7.70253	0.330396	1.33398e-14	2.70125e-14	Mrps25	TRUE	down	-2.43684	-1.81522	0.0148161	0.039235
Mrps26	MRPS26	Mrps26	TRUE	down	-21.1701	-0.975206	1.8023e-99	7.12965e-99	Mrps26	TRUE	down	-2.40775	-2.75149	0.0160512	0.0421395
Mrps27	MRPS27	Mrps27	TRUE	up	17.3138	1.0558	3.70187e-67	1.20855e-66	Mrps27	TRUE	up	2.9268	0.385355	0.00342474	0.0101142
Mrps28	MRPS28	Mrps28	TRUE	down	-5.20999	-0.215703	1.88853e-07	3.32023e-07	Mrps28	TRUE	up	5.54285	0.714067	2.97593e-08	1.47848e-07
Mrps30	MRPS30	Mrps30	TRUE	down	-6.07034	-0.670129	1.2764e-09	2.35832e-09	Mrps30	TRUE	down	-0.952035	-0.572699	0.341079	0.602443
Mrps31	MRPS31	Mrps31	TRUE	up	24.0836	1.23949	3.71298e-128	1.70999e-127	Mrps31	TRUE	up	6.92609	1.45908	4.32639e-12	2.77602e-11
Mrps33	MRPS33	Mrps33	TRUE	down	-55.1018	-2.04059	0	0	Mrps33	TRUE	down	-4.09576	-2.2445	4.20786e-05	0.00016005
Mrps34	MRPS34	Mrps34	TRUE	down	-38.129	-2.21725	0	0	Mrps34	TRUE	down	-0.263697	-0.443087	0.792013	1
Mrps35	MRPS35	Mrps35	TRUE	up	16.1698	0.749671	8.23079e-59	2.5254e-58	Mrps35	TRUE	up	10.5139	2.59048	7.45676e-26	8.46416e-25
Mrps5	MRPS5	Mrps5	TRUE	up	1.34467	0.0444062	0.178733	0.237808	Mrps5	TRUE	up	1.72926	0.472835	0.0837625	0.185101
Mrps6	MRPS6	Mrps6	TRUE	down	0.771256	-0.0302952	0.440555	0.550143	Mrps6	TRUE	down	-2.66802	-0.855225	0.00762991	0.0213078
Mrps7	MRPS7	Mrps7	TRUE	down	-14.5064	-0.607821	1.10386e-47	3.15011e-47	Mrps7	TRUE	up	2.08782	0.511879	0.0368142	0.089045
Mrps9	MRPS9	Mrps9	TRUE	down	-0.394319	-0.131823	0.693345	0.813311	Mrps9	TRUE	down	-3.26786	-0.769218	0.00108366	0.00345561
Mrrf	MRRF	Mrrf	TRUE	up	1.92983	0.0537415	0.0536277	0.075444	Mrrf	TRUE	up	8.9955	2.44842	2.3516e-19	2.11443e-18
Mrs2	MRS2	Mrs2	TRUE	up	3.24369	0.175246	0.00117992	0.00182669	Mrs2	TRUE	down	-1.28028	-0.614046	0.200448	0.391419
Mrtfa	MRTFA	Mrtfa	TRUE	up	40.7646	2.36867	0	0	Mrtfa	TRUE	up	3.44878	0.340003	0.000563133	0.00187329
Mrtfb	MRTFB	Mrtfb	TRUE	up	70.1884	2.82908	0	0	Mrtfb	TRUE	up	24.8836	2.06637	1.12103e-136	1.65286e-134
Mrto4	MRTO4	Mrto4	TRUE	down	-1.77018	-0.177765	0.0766966	0.106284	Mrto4	TRUE	up	0.433721	0.0702766	0.664491	0.973659
Ms4a1	MS4A1	Ms4a1	TRUE	down	-0.0188628	-17.2651	0.984951	0.998843	Ms4a1	TRUE	down	-0.129229	-21.5586	0.897176	1
Ms4a14	MS4A14		FALSE						Ms4a14	TRUE		0	0	1	1
Ms4a7	MS4A7	Ms4a7	TRUE	up	0.114794	0.869379	0.908609	0.978606	Ms4a7	TRUE	down	-0.0323073	-19.8673	0.974227	1
Msantd1	MSANTD1	Msantd1	TRUE	down	-0.00200103	-0.0573976	0.998403	0.999541	Msantd1	TRUE	down	-0.130172	-0.778855	0.89643	1
Msantd2	MSANTD2	Msantd2	TRUE	up	28.892	1.4973	1.50443e-183	8.69502e-183	Msantd2	TRUE	down	-6.54664	-0.68941	5.88449e-11	3.51735e-10
Msantd3	MSANTD3	Msantd3	TRUE	down	-8.13362	-1.4196	4.16667e-16	8.6323e-16	Msantd3	TRUE	down	-3.09811	-1.85613	0.00194758	0.00598639
Msantd4	MSANTD4	Msantd4	TRUE	up	9.19179	0.577438	3.86363e-20	8.43784e-20	Msantd4	TRUE	down	-1.71012	-1.37211	0.0872436	0.191866
Msc	MSC	Msc	TRUE	down	-0.0257337	-0.300761	0.97947	0.998843	Msc	TRUE	up	0.0430298	20.2822	0.965678	1
Msh2	MSH2	Msh2	TRUE	up	11.8027	0.784348	3.77765e-32	9.4424e-32	Msh2	TRUE	up	2.21376	0.411072	0.026845	0.0671712
Msh3	MSH3	Msh3	TRUE	down	-5.42486	-0.724495	5.79985e-08	1.034e-07	Msh3	TRUE	down	-4.50039	-1.45719	6.78299e-06	2.7714e-05
Msh4	MSH4	Msh4	TRUE	up	1.20515	0.838684	0.228144	0.299196	Msh4	TRUE	down	-0.225906	-0.658189	0.821274	1
Msh5	MSH5	Msh5	TRUE	down	-0.0423323	-0.214539	0.966234	0.998843	Msh5	TRUE	down	-2.56632	-2.9821	0.0102785	0.0280811
Msh6	MSH6	Msh6	TRUE	up	34.9064	2.49094	5.95127e-267	4.699e-266	Msh6	TRUE	up	4.1581	1.27811	3.20899e-05	0.000123323
Msi1	MSI1	Msi1	TRUE	up	9.95691	3.3923	2.35259e-23	5.35621e-23	Msi1	TRUE	down	-0.0969218	-21.283	0.922788	1
Msi2	MSI2	Msi2	TRUE	up	61.1385	1.94031	0	0	Msi2	TRUE	down	-9.4624	-0.69966	3.00951e-21	2.92255e-20
Msl1	MSL1	Msl1	TRUE	up	12.0105	0.448197	3.13088e-33	7.90646e-33	Msl1	TRUE	down	-1.35076	-0.424672	0.176773	0.351801
Msl2	MSL2	Msl2	TRUE	up	11.8624	0.625971	1.85613e-32	4.66072e-32	Msl2	TRUE	up	1.44625	0.100885	0.148107	0.30352
Msl3	MSL3	Msl3	TRUE	up	1.51454	0.0183272	0.12989	0.175719	Msl3	TRUE	down	-2.59066	-1.60954	0.00957921	0.0263174
Msln	MSLN		FALSE						Msln	TRUE	down	-0.0323073	-19.3324	0.974227	1
Mslnl	MSLNL	Mslnl	TRUE	up	1.86008	5.31282	0.0628738	0.0879105	Mslnl	TRUE	up	0.301209	22.8663	0.763255	1
Msmo1	MSMO1	Msmo1	TRUE	up	10.4345	0.570512	1.72432e-25	4.01785e-25	Msmo1	TRUE	down	-1.39466	-0.551017	0.163118	0.329358
Msmp	MSMP	Msmp	TRUE	up	0.667098	0.816242	0.50471	0.620816		FALSE
Msn	MSN	Msn	TRUE	up	23.4379	0.54145	1.75727e-121	7.83262e-121	Msn	TRUE	down	-5.75349	-0.302004	8.74195e-09	4.51146e-08
Msr1	MSR1	Msr1	TRUE	up	0.763851	21.9911	0.444956	0.555031	Msr1	TRUE	down	-1.14294	-4.2359	0.253062	0.475145
Msra	MSRA	Msra	TRUE	up	38.0132	2.0616	0	0	Msra	TRUE	up	13.5097	1.96107	1.37046e-41	2.36672e-40
Msrb1	MSRB1	Msrb1	TRUE	down	-16.9791	-1.43563	1.17253e-64	3.75292e-64	Msrb1	TRUE	down	-1.08696	-2.78468	0.277056	0.511155
Msrb2	MSRB2	Msrb2	TRUE	up	9.89222	0.574014	4.49954e-23	1.02036e-22	Msrb2	TRUE	up	-0.00866184	0.00564663	0.993089	1
Msrb3	MSRB3	Msrb3	TRUE	up	23.1532	0.981191	1.35069e-118	5.92223e-118	Msrb3	TRUE	down	-4.80834	-0.435679	1.52192e-06	6.60814e-06
Mss51	MSS51	Mss51	TRUE	up	16.1834	2.27082	6.60473e-59	2.03057e-58	Mss51	TRUE	down	-0.703356	-0.402058	0.481834	0.787287
Mst1	MST1		FALSE						Mst1	TRUE	up	0.0430298	20.2972	0.965678	1
Mst1r	MST1R	Mst1r	TRUE	up	7.49967	6.40358	6.39813e-14	1.28196e-13	Mst1r	TRUE	up	0.645447	23.8567	0.518637	0.829022
Mstn	MSTN		FALSE						Mstn	TRUE	up	0.0538222	2.1567	0.957077	1
Msto1	MSTO1	Msto1	TRUE	down	-7.43367	-1.20833	1.05625e-13	2.11049e-13	Msto1	TRUE	down	-1.88933	-2.60867	0.0588476	0.135004
Msx1	MSX1	Msx1	TRUE	down	-0.61996	-0.302576	0.535284	0.653995	Msx1	TRUE	down	-1.9654	-4.31473	0.0493679	0.115656
Msx2	MSX2	Msx2	TRUE	up	0.409742	2.01404	0.681995	0.803157	Msx2	TRUE		0	0	1	1
Mta1	MTA1	Mta1	TRUE	up	28.059	1.44563	3.10103e-173	1.72959e-172	Mta1	TRUE	down	0.955213	-0.0101176	0.33947	0.600079
Mta2	MTA2	Mta2	TRUE	up	1.7756	0.0419617	0.0757988	0.105104	Mta2	TRUE	down	-0.383811	-0.367889	0.701119	1
Mta3	MTA3	Mta3	TRUE	up	16.4365	0.853669	1.04739e-60	3.26327e-60	Mta3	TRUE	up	5.86581	0.769515	4.46932e-09	2.34802e-08
Mtap	MTAP	Mtap	TRUE	up	47.9315	2.03653	0	0	Mtap	TRUE	up	7.9449	1.30079	1.94344e-15	1.48625e-14
Mtbp	MTBP	Mtbp	TRUE	up	4.03873	0.5103	5.37403e-05	8.75562e-05	Mtbp	TRUE	down	-2.3344	-0.705757	0.0195747	0.0505477
Mtch1	MTCH1	Mtch1	TRUE	down	-38.1881	-0.967895	0	0	Mtch1	TRUE	down	-7.41974	-1.53758	1.17348e-13	8.1679e-13
Mtch2	MTCH2	Mtch2	TRUE	down	-0.467277	-0.0125972	0.640302	0.7629	Mtch2	TRUE	down	-6.705	-1.60348	2.01405e-11	1.24176e-10
Mtcl1	MTCL1	Mtcl1	TRUE	down	-23.8708	-5.58258	6.15786e-126	2.80489e-125	Mtcl1	TRUE	down	-1.29229	-25.0668	0.196256	0.384493
Mtcp1	MTCP1	Mtcp1	TRUE	down	-3.62998	-5.40751	0.000283442	0.000450296	Mtcp1	TRUE	down	-1.90613	-25.7314	0.0566334	0.130426
Mtdh	MTDH	Mtdh	TRUE	up	11.11	0.318133	1.1215e-28	2.70179e-28	Mtdh	TRUE	down	-9.27429	-0.554602	1.78813e-20	1.68863e-19
Mterf2	MTERF2	Mterf2	TRUE	down	0.23211	-0.185285	0.816452	0.918065	Mterf2	TRUE	down	-0.937854	-1.70009	0.348319	0.611622
Mterf3	MTERF3	Mterf3	TRUE	down	-5.05332	-0.567397	4.34196e-07	7.55902e-07	Mterf3	TRUE	down	-5.1333	-1.8148	2.84713e-07	1.31536e-06
Mterf4	MTERF4	Mterf4	TRUE	up	28.1282	2.34679	4.43004e-174	2.47992e-173	Mterf4	TRUE	down	0.115328	-0.0934959	0.908185	1
Mtf1	MTF1	Mtf1	TRUE	down	-0.773987	-0.110262	0.438939	0.548273	Mtf1	TRUE	down	-0.561483	-0.375171	0.574468	0.888062
Mtf2	MTF2	Mtf2	TRUE	up	35.7461	1.21973	7.59681e-280	6.23148e-279	Mtf2	TRUE	up	10.9346	0.995538	7.87219e-28	9.46872e-27
Mtfmt	MTFMT	Mtfmt	TRUE	up	5.72251	0.668087	1.04964e-08	1.90144e-08	Mtfmt	TRUE	up	3.13918	1.70491	0.00169418	0.00526533
Mtfp1	MTFP1	Mtfp1	TRUE	down	-1.11237	-1.83032	0.265981	0.345154	Mtfp1	TRUE	down	-0.35538	-22.93	0.722305	1
Mtfr1	MTFR1	Mtfr1	TRUE	up	23.5419	1.37412	1.51909e-122	6.80861e-122	Mtfr1	TRUE	up	5.12952	0.979481	2.90477e-07	1.34063e-06
Mtfr1l	MTFR1L	Mtfr1l	TRUE	down	-33.8421	-2.59811	4.74533e-251	3.55447e-250	Mtfr1l	TRUE	down	-1.13302	-3.90794	0.257204	0.481866
Mtfr2	MTFR2	Mtfr2	TRUE	up	14.0314	2.29413	1.00116e-44	2.78858e-44	Mtfr2	TRUE	up	1.70464	0.778682	0.0882622	0.193764
Mtg1	MTG1	Mtg1	TRUE	down	-3.22486	-0.562752	0.00126033	0.00194853	Mtg1	TRUE	up	0.506124	0.802145	0.61277	0.925641
Mtg2	MTG2	Mtg2	TRUE	down	-9.11272	-1.70372	8.03389e-20	1.74758e-19	Mtg2	TRUE	down	-3.18819	-2.72337	0.00143168	0.0045005
Mthfd1	MTHFD1	Mthfd1	TRUE	up	2.20261	0.134171	0.0276219	0.039598	Mthfd1	TRUE	down	-3.58398	-1.62798	0.000338401	0.00115686
Mthfd1l	MTHFD1L	Mthfd1l	TRUE	up	15.7009	1.07532	1.49218e-55	4.4821e-55	Mthfd1l	TRUE	up	4.77065	0.565267	1.83632e-06	7.91812e-06
Mthfd2	MTHFD2	Mthfd2	TRUE	down	-3.0112	-1.03881	0.00260213	0.0039614	Mthfd2	TRUE	down	-2.74196	-2.7275	0.00610733	0.0173275
Mthfd2l	MTHFD2L	Mthfd2l	TRUE	down	-9.52422	-1.24835	1.66289e-21	3.69216e-21	Mthfd2l	TRUE	down	-5.0648	-2.55716	4.08821e-07	1.86672e-06
Mthfr	MTHFR	Mthfr	TRUE	up	6.56291	0.752622	5.27689e-11	1.00322e-10	Mthfr	TRUE	down	-2.00459	-1.25446	0.0450071	0.10666
Mthfs	MTHFS	Mthfs	TRUE	down	-3.27457	-0.56975	0.00105823	0.00163995	Mthfs	TRUE	up	0.736781	0.355787	0.461256	0.762568
Mthfsd	MTHFSD	Mthfsd	TRUE	down	-11.6261	-2.29012	3.03501e-31	7.51221e-31	Mthfsd	TRUE	down	-2.13046	-3.4719	0.0331333	0.0809846
Mtif2	MTIF2	Mtif2	TRUE	up	10.4593	0.460735	1.3289e-25	3.10279e-25	Mtif2	TRUE	down	-1.77931	-0.494876	0.0751889	0.168131
Mtif3	MTIF3	Mtif3	TRUE	up	1.22495	0.0226753	0.220594	0.28985	Mtif3	TRUE	down	-0.0280113	-0.132519	0.977653	1
Mtln	MTLN	Mtln	TRUE	down	-14.4125	-1.78362	4.3182e-47	1.22516e-46	Mtln	TRUE	down	-1.31391	-2.07734	0.188876	0.372108
Mtm1	MTM1	Mtm1	TRUE	up	16.2326	1.21327	2.96576e-59	9.1426e-59	Mtm1	TRUE	up	2.66848	0.374376	0.00761961	0.0212834
Mtmr1	MTMR1	Mtmr1	TRUE	up	25.6942	1.69073	1.35668e-145	6.73673e-145	Mtmr1	TRUE	up	12.1053	1.94128	9.90351e-34	1.42794e-32
Mtmr10	MTMR10	Mtmr10	TRUE	up	14.8947	1.41839	3.56671e-50	1.03507e-49	Mtmr10	TRUE	up	10.6212	2.40696	2.37394e-26	2.72397e-25
Mtmr11	MTMR11	Mtmr11	TRUE	down	-15.4721	-4.4165	5.35404e-54	1.59182e-53	Mtmr11	TRUE	down	-1.41492	-3.68291	0.157092	0.319544
Mtmr12	MTMR12	Mtmr12	TRUE	up	65.1103	3.16161	0	0	Mtmr12	TRUE	up	20.8025	2.03824	4.10515e-96	2.47973e-94
Mtmr14	MTMR14	Mtmr14	TRUE	up	18.1744	1.13587	8.2252e-74	2.8034e-73	Mtmr14	TRUE	up	2.596	0.558972	0.00943151	0.025948
Mtmr2	MTMR2	Mtmr2	TRUE	up	18.6805	0.740464	7.13343e-78	2.49198e-77	Mtmr2	TRUE	up	18.2834	1.93364	1.12266e-74	4.42354e-73
Mtmr3	MTMR3	Mtmr3	TRUE	up	37.2587	1.54376	7.64735e-304	6.81503e-303	Mtmr3	TRUE	up	6.56201	0.635412	5.3087e-11	3.18429e-10
Mtmr4	MTMR4	Mtmr4	TRUE	up	7.43426	0.985969	1.05158e-13	2.10147e-13	Mtmr4	TRUE	up	0.530713	0.126579	0.595618	0.909681
Mtmr6	MTMR6	Mtmr6	TRUE	down	-30.8414	-2.10233	7.30829e-209	4.65984e-208	Mtmr6	TRUE	down	-1.14955	-0.480695	0.250331	0.470921
Mtmr7	MTMR7	Mtmr7	TRUE	down	-0.401347	-1.06096	0.688165	0.808659	Mtmr7	TRUE	down	-0.312315	-3.12566	0.754801	1
Mtmr9	MTMR9	Mtmr9	TRUE	up	5.15973	0.457371	2.473e-07	4.32948e-07	Mtmr9	TRUE	up	2.27579	0.551379	0.0228583	0.0580109
Mtnr1a	MTNR1A	Mtnr1a	TRUE	up	0.437562	2.52374	0.661704	0.783499	Mtnr1a	TRUE		0	0	1	1
Mtnr1b	MTNR1B		FALSE						Mtnr1b	TRUE		0	0	1	1
Mto1	MTO1	Mto1	TRUE	up	19.2164	1.27672	2.7004e-82	9.72838e-82	Mto1	TRUE	up	2.84531	0.415574	0.00443681	0.0128593
Mtor	MTOR	Mtor	TRUE	up	35.9905	1.84397	1.17867e-283	9.77358e-283	Mtor	TRUE	up	3.62418	0.321523	0.000289881	0.000998456
Mtpap	MTPAP	Mtpap	TRUE	down	-30.2132	-2.22741	1.58913e-200	9.80428e-200	Mtpap	TRUE	down	-6.3732	-1.79389	1.85129e-10	1.07019e-09
Mtpn	MTPN	Mtpn	TRUE	down	-23.5646	-0.708612	8.89755e-123	3.99705e-122	Mtpn	TRUE	up	0.98497	0.0295227	0.324639	0.57954
Mtr	MTR	Mtr	TRUE	up	13.8557	1.07787	1.17538e-43	3.24877e-43	Mtr	TRUE	up	2.47173	0.352816	0.0134459	0.0358838
Mtrex	MTREX	Mtrex	TRUE	up	35.786	2.23055	1.82302e-280	1.49896e-279	Mtrex	TRUE	up	9.13283	0.919225	6.67304e-20	6.12865e-19
Mtrf1	MTRF1	Mtrf1	TRUE	up	12.9653	1.72012	1.92395e-38	5.0842e-38	Mtrf1	TRUE	up	7.01085	3.04841	2.36866e-12	1.53493e-11
Mtrf1l	MTRF1L	Mtrf1l	TRUE	up	11.3396	0.810871	8.35228e-30	2.03647e-29	Mtrf1l	TRUE	down	-1.71197	-1.08143	0.0869019	0.191237
Mtrr	MTRR	Mtrr	TRUE	up	6.69479	0.932874	2.15975e-11	4.13758e-11	Mtrr	TRUE	up	1.14682	0.596645	0.251456	0.472776
Mtss1	MTSS1	Mtss1	TRUE	up	51.2831	1.45704	0	0	Mtss1	TRUE	up	3.28368	0.352086	0.00102462	0.00328569
Mtss2	MTSS2	Mtss2	TRUE	up	8.92632	0.725164	4.40406e-19	9.51058e-19	Mtss2	TRUE	down	-3.76294	-1.75047	0.000167926	0.000596837
Mttp	MTTP	Mttp	TRUE	down	-5.46361	-6.178	4.66549e-08	8.32733e-08	Mttp	TRUE	down	-0.969218	-24.4728	0.332436	0.591151
Mturn	MTURN	Mturn	TRUE	up	4.11343	0.943161	3.89824e-05	6.38914e-05	Mturn	TRUE	down	0.105758	-0.00540746	0.915774	1
Mtus1	MTUS1	Mtus1	TRUE	down	-39.2161	-3.05944	0	0	Mtus1	TRUE	down	-6.36824	-1.18739	1.91214e-10	1.10443e-09
Mtus2	MTUS2	Mtus2	TRUE	down	-0.842572	-0.384512	0.399468	0.503639	Mtus2	TRUE	down	-1.07728	-3.9009	0.281354	0.517692
Mtx1	MTX1	Mtx1	TRUE	down	-14.4999	-1.07175	1.21245e-47	3.45928e-47	Mtx1	TRUE	down	-2.40883	-2.09472	0.0160037	0.0420308
Mtx2	MTX2	Mtx2	TRUE	down	-0.84776	-0.0256125	0.396572	0.500182	Mtx2	TRUE	down	-2.03393	-0.482429	0.041959	0.100042
Mtx3	MTX3	Mtx3	TRUE	up	38.8077	3.88625	0	0	Mtx3	TRUE	up	12.2409	2.29339	1.87862e-34	2.76392e-33
Muc1	MUC1	Muc1	TRUE	down	-0.127755	-2.59401	0.898342	0.972019	Muc1	TRUE		0	0	1	1
Muc13	MUC13	Muc13	TRUE	down	-0.952472	-1.29109	0.340857	0.434669	Muc13	TRUE	up	0.0535777	0.32351	0.957272	1
Muc15	MUC15	Muc15	TRUE	up	0.0368626	2.51592	0.970595	0.998843	Muc15	TRUE	down	-0.0323073	-19.5365	0.974227	1
Muc16	MUC16		FALSE						Muc16	TRUE		0	0	1	1
Muc2	MUC2	Muc2	TRUE	up	0.483501	2.13049	0.62874	0.75154	Muc2	TRUE	up	0.0213752	0.378755	0.982946	1
Muc20	MUC20	Muc20	TRUE	up	0.0179951	0.207494	0.985643	0.998843		FALSE
Muc4	MUC4		FALSE						Muc4	TRUE	up	0.0430298	19.4556	0.965678	1
Muc5b	MUC5B		FALSE						Muc5b	TRUE		0	0	1	1
Muc6	MUC6	Muc6	TRUE	up	1.20006	2.82114	0.230116	0.301725	Muc6	TRUE	up	0.0968869	2.76501	0.922816	1
Mug1	MUG1		FALSE						Mug1	TRUE	up	0.559388	23.5716	0.575897	0.888568
Mul1	MUL1	Mul1	TRUE	down	-5.64033	-0.717263	1.69726e-08	3.06046e-08	Mul1	TRUE	down	-0.901356	-1.52351	0.367399	0.638988
Mus81	MUS81	Mus81	TRUE	up	1.65609	0.056211	0.0977029	0.134093	Mus81	TRUE	down	0.051063	-0.129564	0.959275	1
Musk	MUSK	Musk	TRUE	down	-0.103745	-19.9866	0.917371	0.983278	Musk	TRUE		0	0	1	1
Mustn1	MUSTN1	Mustn1	TRUE	down	-3.71494	-2.76457	0.000203252	0.000324441	Mustn1	TRUE	down	-0.292058	-2.72039	0.770242	1
Mutyh	MUTYH	Mutyh	TRUE	up	18.3773	3.28173	1.99639e-75	6.86057e-75	Mutyh	TRUE	up	2.9796	2.18111	0.00288621	0.00864196
Mvb12a	MVB12A	Mvb12a	TRUE	down	-12.3251	-0.665958	6.63735e-35	1.69771e-34	Mvb12a	TRUE	down	-1.73349	-1.54432	0.0830092	0.183644
Mvb12b	MVB12B	Mvb12b	TRUE	up	33.3082	1.17404	2.94017e-243	2.14264e-242	Mvb12b	TRUE	up	6.56987	0.735716	5.03595e-11	3.02731e-10
Mvd	MVD	Mvd	TRUE	up	4.08612	0.295999	4.38643e-05	7.173e-05	Mvd	TRUE	up	0.315913	0.958602	0.752069	1
Mvk	MVK	Mvk	TRUE	down	-16.6442	-1.29943	3.33424e-62	1.05221e-61	Mvk	TRUE	up	0.298415	0.0598616	0.765387	1
Mvp	MVP	Mvp	TRUE	down	-2.02999	-0.29733	0.0423578	0.0600079	Mvp	TRUE	down	-0.468229	-0.652332	0.639621	0.950112
Mxd1	MXD1	Mxd1	TRUE	down	-3.10374	-0.39706	0.00191091	0.00292664	Mxd1	TRUE	up	1.90959	0.83952	0.0561864	0.129614
Mxd3	MXD3	Mxd3	TRUE	down	-2.78474	-0.865674	0.00535707	0.008028	Mxd3	TRUE	up	1.20085	0.564682	0.229808	0.440471
Mxd4	MXD4	Mxd4	TRUE	down	-35.5936	-1.59963	1.76245e-277	1.43795e-276	Mxd4	TRUE	down	-3.13003	-1.41711	0.00174786	0.00542232
Mxi1	MXI1	Mxi1	TRUE	up	20.1222	0.952952	4.71864e-90	1.77402e-89	Mxi1	TRUE	up	3.42862	0.363292	0.000606651	0.00201025
Mxra7	MXRA7	Mxra7	TRUE	down	-49.4722	-3.0175	0	0	Mxra7	TRUE	down	-6.82361	-2.74695	8.87793e-12	5.57391e-11
Mxra8	MXRA8	Mxra8	TRUE	up	7.56407	0.745647	3.9065e-14	7.85135e-14	Mxra8	TRUE	up	4.78043	2.59816	1.74921e-06	7.55199e-06
Myadm	MYADM	Myadm	TRUE	down	-6.56759	-0.531692	5.11348e-11	9.72426e-11	Myadm	TRUE	down	-15.71	-2.58605	1.29106e-55	3.24232e-54
Myadml2	MYADML2	Myadml2	TRUE	down	-0.0565884	-18.5412	0.954873	0.997797	Myadml2	TRUE	up	0.0322025	0.56516	0.974311	1
Myb	MYB	Myb	TRUE	up	1.15	2.09932	0.250144	0.326217	Myb	TRUE	up	0.332084	1.08479	0.739826	1
Mybbp1a	MYBBP1A	Mybbp1a	TRUE	up	8.02048	0.412803	1.05332e-15	2.17074e-15	Mybbp1a	TRUE	down	-3.67866	-1.98538	0.000234459	0.000816585
Mybl1	MYBL1	Mybl1	TRUE	up	1.73743	0.537279	0.082311	0.11372	Mybl1	TRUE	down	-0.760985	-0.531112	0.446666	0.743107
Mybl2	MYBL2	Mybl2	TRUE	up	1.52337	0.266744	0.127667	0.172865	Mybl2	TRUE	down	-2.41128	-1.84823	0.0158968	0.0417981
Mybpc1	MYBPC1	Mybpc1	TRUE	down	-0.0334556	-2.0493	0.973311	0.998843	Mybpc1	TRUE		0	0	1	1
Mybpc2	MYBPC2	Mybpc2	TRUE	up	0.0317107	0.687823	0.974703	0.998843	Mybpc2	TRUE	down	-0.0646146	-19.6572	0.948481	1
Mybpc3	MYBPC3	Mybpc3	TRUE	down	-0.103745	-19.7792	0.917371	0.983278	Mybpc3	TRUE	down	-1.99404	-6.50843	0.0461476	0.109043
Mybphl	MYBPHL	Mybphl	TRUE	up	1.77424	1.63218	0.0760227	0.105382	Mybphl	TRUE	up	2.83997	26.0948	0.00451182	0.0130436
Myc	MYC	Myc	TRUE	down	0.37117	-0.0475132	0.710511	0.828416	Myc	TRUE	down	-2.4139	-2.36297	0.015783	0.0415307
Mycbp	MYCBP	Mycbp	TRUE	down	-5.49102	-0.332765	3.99615e-08	7.15032e-08	Mycbp	TRUE	down	-2.28568	-1.47554	0.022273	0.0566304
Mycbp2	MYCBP2	Mycbp2	TRUE	up	21.2612	0.664613	2.59578e-100	1.03192e-99	Mycbp2	TRUE	down	-2.88534	-0.0839072	0.00390995	0.0114338
Mycbpap	MYCBPAP	Mycbpap	TRUE	down	-0.0111527	-0.153427	0.991102	0.998843	Mycbpap	TRUE	down	-0.0646146	-21.0506	0.948481	1
Mycl	MYCL	Mycl	TRUE	up	1.94455	0.192318	0.0518288	0.0730107	Mycl	TRUE	up	0.172119	22.1575	0.863344	1
Mycn	MYCN	Mycn	TRUE	down	-0.0222366	-0.2504	0.982259	0.998843	Mycn	TRUE	down	-1.66761	-1.56095	0.0953923	0.207031
Myct1	MYCT1	Myct1	TRUE	up	12.0761	0.473912	1.41289e-33	3.57722e-33	Myct1	TRUE	up	4.30054	0.457998	1.70386e-05	6.73293e-05
Myd88	MYD88	Myd88	TRUE	down	-0.549018	-0.142005	0.582993	0.704782	Myd88	TRUE	down	0.0194193	-0.697082	0.984507	1
Mydgf	MYDGF	Mydgf	TRUE	down	-8.74847	-0.203495	2.16256e-18	4.62635e-18	Mydgf	TRUE	down	-4.10568	-1.17453	4.03129e-05	0.000153633
Myef2	MYEF2	Myef2	TRUE	up	11.8398	0.453699	2.42925e-32	6.08088e-32	Myef2	TRUE	down	-7.83831	-0.876784	4.56667e-15	3.42926e-14
Myf6	MYF6		FALSE						Myf6	TRUE		0	0	1	1
Myg1	MYG1	Myg1	TRUE	down	-4.62041	-0.516599	3.82988e-06	6.48639e-06	Myg1	TRUE	down	-2.3372	-2.2492	0.019429	0.0502282
Myh10	MYH10	Myh10	TRUE	up	12.8166	0.298929	1.32336e-37	3.46372e-37	Myh10	TRUE	down	-5.49346	-0.516259	3.94134e-08	1.94122e-07
Myh11	MYH11	Myh11	TRUE	down	-0.203773	-1.09143	0.838531	0.935985	Myh11	TRUE	down	-0.129229	-22.4835	0.897176	1
Myh14	MYH14	Myh14	TRUE	up	0.944051	5.6325	0.345144	0.439481	Myh14	TRUE	up	0.0107575	1.07045	0.991417	1
Myh15	MYH15		FALSE						Myh15	TRUE	down	-0.0323073	-19.1811	0.974227	1
Myh2	MYH2		FALSE						Myh2	TRUE	down	-0.0323073	-19.9801	0.974227	1
Myh7b	MYH7B	Myh7b	TRUE	up	7.82339	4.21661	5.14211e-15	1.04759e-14	Myh7b	TRUE	up	0.0860596	21.592	0.931419	1
Myh8	MYH8	Myh8	TRUE	up	0.314627	5.5366	0.753045	0.865573	Myh8	TRUE	down	0.0106876	-0.0663417	0.991473	1
Myh9	MYH9	Myh9	TRUE	up	40.8812	1.12363	0	0	Myh9	TRUE	down	-3.5553	-0.220935	0.000377544	0.00128491
Myl1	MYL1	Myl1	TRUE	up	0.0042842	0.350425	0.996582	0.998843	Myl1	TRUE		0	0	1	1
Myl2	MYL2		FALSE						Myl2	TRUE	down	-12.7678	-2.18743	2.48169e-37	3.92039e-36
Myl3	MYL3		FALSE						Myl3	TRUE	down	-10.3014	-2.73537	6.94341e-25	7.6411e-24
Myl4	MYL4	Myl4	TRUE	down	-28.5554	-3.71876	2.40764e-179	1.37072e-178	Myl4	TRUE	down	-2.96934	-2.17924	0.00298444	0.00891172
Myl6	MYL6	Myl6	TRUE	down	-83.3462	-1.78876	0	0	Myl6	TRUE	down	-16.853	-2.24202	9.97587e-64	3.09478e-62
Myl6b	MYL6B	Myl6b	TRUE	up	3.16616	1.85188	0.00154464	0.00237897	Myl6b	TRUE	down	-0.0539968	-1.7813	0.956938	1
Myl7	MYL7	Myl7	TRUE	down	-1.38642	-23.1747	0.16562	0.221104	Myl7	TRUE	up	4.38698	1.76812	1.14936e-05	4.61492e-05
Myl9	MYL9	Myl9	TRUE	up	12.5811	1.58129	2.68257e-36	6.95097e-36	Myl9	TRUE	down	-1.88507	-1.75355	0.0594206	0.136136
Mylip	MYLIP	Mylip	TRUE	down	-7.88943	-1.99859	3.03571e-15	6.20858e-15	Mylip	TRUE	down	-2.45864	-2.1426	0.0139466	0.0370971
Mylk	MYLK	Mylk	TRUE	up	17.2338	1.33748	1.48011e-66	4.81379e-66	Mylk	TRUE	up	0.685962	0.0204808	0.492737	0.800428
Mylk2	MYLK2	Mylk2	TRUE	up	0.0505687	1.67281	0.959669	0.998843	Mylk2	TRUE	up	0.0106876	0.277904	0.991473	1
Mylk3	MYLK3	Mylk3	TRUE	up	0.80602	1.79866	0.420231	0.527259	Mylk3	TRUE	down	-0.452302	-23.3831	0.651051	0.961175
Mylk4	MYLK4	Mylk4	TRUE	up	0.433731	2.61243	0.664484	0.78618	Mylk4	TRUE	down	-0.0323073	-20.3044	0.974227	1
Mynn	MYNN	Mynn	TRUE	up	2.82151	0.118801	0.00477975	0.00718796	Mynn	TRUE	down	-0.67723	-0.491141	0.49826	0.806533
Myo10	MYO10	Myo10	TRUE	up	50.5369	1.58282	0	0	Myo10	TRUE	up	4.92796	0.494185	8.30923e-07	3.69443e-06
Myo15b	MYO15B	Myo15b	TRUE	up	0.124266	1.66861	0.901105	0.974138	Myo15b	TRUE	up	0.0106876	0.188173	0.991473	1
Myo16	MYO16	Myo16	TRUE	up	10.7629	5.47666	5.15414e-27	1.22025e-26	Myo16	TRUE	up	0.172119	22.0535	0.863344	1
Myo18a	MYO18A	Myo18a	TRUE	up	22.0973	0.918539	3.35675e-108	1.38919e-107	Myo18a	TRUE	down	-8.19131	-0.90108	2.58397e-16	2.04924e-15
Myo18b	MYO18B	Myo18b	TRUE	up	0.0308453	0.486257	0.975393	0.998843	Myo18b	TRUE	down	-0.247491	-2.30608	0.804528	1
Myo19	MYO19	Myo19	TRUE	up	8.3758	1.13148	5.48505e-17	1.14781e-16	Myo19	TRUE	down	-1.52407	-1.16901	0.127492	0.266368
Myo1a	MYO1A	Myo1a	TRUE	up	0.0856745	0.570558	0.931725	0.990108	Myo1a	TRUE	down	0.0106876	-0.0319559	0.991473	1
Myo1b	MYO1B	Myo1b	TRUE	up	14.2798	0.275674	2.92243e-46	8.24546e-46	Myo1b	TRUE	up	2.42521	0.272699	0.0152995	0.0403435
Myo1c	MYO1C	Myo1c	TRUE	up	9.66577	0.448347	4.21448e-22	9.43084e-22	Myo1c	TRUE	up	2.02275	0.0906726	0.0430989	0.102581
Myo1d	MYO1D	Myo1d	TRUE	up	27.8156	1.38475	2.80713e-170	1.5437e-169	Myo1d	TRUE	down	-5.47076	-0.573182	4.48115e-08	2.20077e-07
Myo1e	MYO1E	Myo1e	TRUE	up	41.6392	1.58559	0	0	Myo1e	TRUE	down	-2.72544	-0.309243	0.00642154	0.0181588
Myo1f	MYO1F	Myo1f	TRUE	down	-0.348613	-0.51617	0.72738	0.843423	Myo1f	TRUE	down	0.0637065	-0.000484341	0.949204	1
Myo1g	MYO1G	Myo1g	TRUE	up	0.0470835	0.118605	0.962447	0.998843	Myo1g	TRUE	down	-0.0215848	-0.67747	0.982779	1
Myo1h	MYO1H	Myo1h	TRUE	down	-3.20262	-3.97631	0.00136182	0.00210307	Myo1h	TRUE	down	-0.624421	-3.16373	0.532351	0.843884
Myo3a	MYO3A	Myo3a	TRUE	up	0.725998	3.93492	0.46784	0.580567	Myo3a	TRUE		0	0	1	1
Myo3b	MYO3B	Myo3b	TRUE	up	0.133699	0.535451	0.89364	0.969412	Myo3b	TRUE	up	0.0430298	20.52	0.965678	1
Myo5a	MYO5A	Myo5a	TRUE	up	30.7552	4.40167	1.04158e-207	6.60134e-207	Myo5a	TRUE	up	15.3473	2.04979	3.69515e-53	8.75094e-52
Myo5b	MYO5B	Myo5b	TRUE	up	0.484337	2.59561	0.628146	0.751092	Myo5b	TRUE	up	0.0860596	21.2492	0.931419	1
Myo5c	MYO5C	Myo5c	TRUE	down	0.00855892	-0.0268941	0.993171	0.998843	Myo5c	TRUE	up	0.0430298	20.059	0.965678	1
Myo6	MYO6	Myo6	TRUE	up	36.666	1.10418	2.54293e-294	2.19762e-293	Myo6	TRUE	up	18.835	1.67293	3.90343e-79	1.66223e-77
Myo7a	MYO7A	Myo7a	TRUE	down	-1.45176	-1.59555	0.146567	0.196941	Myo7a	TRUE	up	1.16516	1.8066	0.243955	0.461841
Myo7b	MYO7B	Myo7b	TRUE	down	-0.169765	-20.5928	0.865195	0.953257	Myo7b	TRUE	down	-0.129229	-22.0387	0.897176	1
Myo9a	MYO9A	Myo9a	TRUE	up	48.6395	1.94735	0	0	Myo9a	TRUE	up	16.917	1.46119	3.37368e-64	1.07332e-62
Myo9b	MYO9B	Myo9b	TRUE	up	6.06604	0.428155	1.311e-09	2.42159e-09	Myo9b	TRUE	down	-2.17004	-0.597432	0.0300041	0.0741557
Myoc	MYOC	Myoc	TRUE	down	-0.179197	-20.7198	0.857783	0.9492	Myoc	TRUE	up	0.0430298	20.0317	0.965678	1
Myocd	MYOCD	Myocd	TRUE	up	0.023147	16.2701	0.981533	0.998843	Myocd	TRUE	up	-0.0430298	0.0125213	0.965678	1
Myocos	MYOCOS	Myocos	TRUE	down	-0.148442	-1.09658	0.881994	0.961952		FALSE
Myof	MYOF	Myof	TRUE	up	6.2071	0.557135	5.39705e-10	1.00408e-09	Myof	TRUE	up	2.2569	2.95273	0.0240144	0.0606195
Myog	MYOG		FALSE						Myog	TRUE	down	-0.0323073	-17.8506	0.974227	1
Myom1	MYOM1	Myom1	TRUE	down	-0.299173	-1.22809	0.764808	0.876302	Myom1	TRUE	down	-0.524635	-0.948359	0.599837	0.91358
Myom2	MYOM2	Myom2	TRUE	up	0.870236	7.57207	0.384172	0.485569	Myom2	TRUE	up	0.193215	0.824244	0.846791	1
Myom3	MYOM3	Myom3	TRUE	up	0.0737157	2.16656	0.941237	0.993615	Myom3	TRUE		0	0	1	1
Myorg	MYORG	Myorg	TRUE	up	45.6307	10.0528	0	0	Myorg	TRUE	up	0.92556	4.6596	0.354675	0.620635
Myot	MYOT	Myot	TRUE	down	-0.0900441	-3.06949	0.928252	0.988454	Myot	TRUE		0	0	1	1
Myoz1	MYOZ1	Myoz1	TRUE	down	0.016179	-0.252196	0.987092	0.998843	Myoz1	TRUE	down	-0.0969218	-21.1231	0.922788	1
Myoz2	MYOZ2	Myoz2	TRUE	down	0.0340934	-0.307595	0.972803	0.998843	Myoz2	TRUE	down	-0.624491	-2.88613	0.532305	0.843884
Myoz3	MYOZ3	Myoz3	TRUE	down	-0.62628	-2.07234	0.531131	0.649297	Myoz3	TRUE	down	-0.161536	-22.5047	0.871671	1
Mypn	MYPN	Mypn	TRUE	up	0.382211	1.97705	0.702305	0.821642	Mypn	TRUE	down	-0.0969218	-20.7344	0.922788	1
Mypop	MYPOP	Mypop	TRUE	up	8.48629	1.85461	2.13348e-17	4.49542e-17	Mypop	TRUE	down	-0.526975	-0.99331	0.598211	0.912486
Myrf	MYRF	Myrf	TRUE	up	0.260698	1.43275	0.794325	0.901164	Myrf	TRUE	down	-0.0539968	-1.80298	0.956938	1
Myrfl	MYRFL	Myrfl	TRUE	up	0.0597038	0.00969326	0.952392	0.997797	Myrfl	TRUE	down	-0.0997509	-1.11205	0.920542	1
Myrip	MYRIP	Myrip	TRUE	up	2.78943	0.533893	0.00528002	0.00791513	Myrip	TRUE	up	1.68473	2.86619	0.0920409	0.200742
Mysm1	MYSM1	Mysm1	TRUE	up	9.13995	0.380327	6.24804e-20	1.36084e-19	Mysm1	TRUE	down	-2.2694	-0.406544	0.0232438	0.0588912
Myt1	MYT1	Myt1	TRUE	up	0.0592154	0.321808	0.952781	0.997797	Myt1	TRUE		0	0	1	1
Myt1l	MYT1L	Myt1l	TRUE	up	1.77304	0.981549	0.0762221	0.105648	Myt1l	TRUE		0	0	1	1
Myzap	MYZAP	Myzap	TRUE	down	-12.8867	-2.03163	5.3514e-38	1.40791e-37	Myzap	TRUE	down	-8.13861	-1.52026	3.99855e-16	3.15648e-15
Mzb1	MZB1	Mzb1	TRUE	up	0.129455	3.78143	0.896997	0.971226	Mzb1	TRUE	down	-0.0323073	-20.504	0.974227	1
Mzt1	MZT1	Mzt1	TRUE	down	-14.3652	-0.74958	8.5552e-47	2.42277e-46	Mzt1	TRUE	down	-5.3175	-1.36341	1.05203e-07	5.04563e-07
N4bp1	N4BP1	N4bp1	TRUE	up	13.2264	0.672145	6.17757e-40	1.65447e-39	N4bp1	TRUE	down	-6.95525	-1.21579	3.51934e-12	2.26666e-11
N4bp2	N4BP2	N4bp2	TRUE	up	22.2978	1.17458	3.8787e-110	1.6268e-109	N4bp2	TRUE	up	3.16793	0.390268	0.00153529	0.00480636
N4bp2l2	N4BP2L2	N4bp2l2	TRUE	up	30.2762	0.937893	2.35575e-201	1.45799e-200	N4bp2l2	TRUE	up	4.646	0.442348	3.38438e-06	1.42483e-05
N4bp3	N4BP3	N4bp3	TRUE	down	-21.5506	-0.924106	5.22686e-103	2.11589e-102	N4bp3	TRUE	down	-5.42127	-2.04031	5.91782e-08	2.88362e-07
N6amt1	N6AMT1	N6amt1	TRUE	down	-21.194	-2.58751	1.0857e-99	4.29983e-99	N6amt1	TRUE	down	-1.92391	-1.58537	0.0543662	0.125988
Naa10	NAA10	Naa10	TRUE	down	-3.75605	-0.220472	0.000172617	0.000276248	Naa10	TRUE	down	-0.566547	-0.594752	0.571022	0.884229
Naa15	NAA15	Naa15	TRUE	up	27.7154	1.043	4.55053e-169	2.49144e-168	Naa15	TRUE	up	0.126191	0.0554315	0.899581	1
Naa16	NAA16	Naa16	TRUE	down	-23.8988	-10.8874	3.15209e-126	1.43768e-125	Naa16	TRUE	down	-18.3505	-29.9339	3.26872e-75	1.31054e-73
Naa20	NAA20	Naa20	TRUE	up	21.4205	0.657749	8.61187e-102	3.46064e-101	Naa20	TRUE	down	-9.6246	-1.9426	6.29506e-22	6.24135e-21
Naa25	NAA25	Naa25	TRUE	up	34.8643	2.09315	2.58716e-266	2.03808e-265	Naa25	TRUE	up	13.8847	1.77906	7.84371e-44	1.43404e-42
Naa30	NAA30	Naa30	TRUE	up	26.9479	1.38992	6.04383e-160	3.17713e-159	Naa30	TRUE	up	3.96196	0.615316	7.43384e-05	0.000276016
Naa35	NAA35	Naa35	TRUE	up	35.753	1.46124	5.94571e-280	4.88004e-279	Naa35	TRUE	up	11.6416	1.3655	2.53254e-31	3.36821e-30
Naa38	NAA38	Naa38	TRUE	up	10.4953	0.290203	9.0789e-26	2.12305e-25	Naa38	TRUE	up	9.04489	2.35968	1.49821e-19	1.35959e-18
Naa40	NAA40	Naa40	TRUE	up	8.58806	0.664317	8.845e-18	1.87553e-17	Naa40	TRUE	down	-4.1456	-1.71171	3.38924e-05	0.000129959
Naa50	NAA50	Naa50	TRUE	down	-14.5886	-0.794702	3.32167e-48	9.50681e-48	Naa50	TRUE	down	-6.71625	-1.97873	1.86464e-11	1.15171e-10
Naa60	NAA60	Naa60	TRUE	down	-7.33821	-0.565326	2.16474e-13	4.30407e-13	Naa60	TRUE	up	2.32871	0.272996	0.0198745	0.0512061
Naa80	NAA80	Naa80	TRUE	down	-1.5108	-1.09957	0.130839	0.176934	Naa80	TRUE	down	-0.00153678	-0.312238	0.998774	1
Naaa	NAAA	Naaa	TRUE	up	6.50143	1.95687	7.95579e-11	1.50626e-10	Naaa	TRUE	up	0.0751275	0.806014	0.940113	1
Naalad2	NAALAD2	Naalad2	TRUE	up	8.51089	1.10798	1.7261e-17	3.6432e-17	Naalad2	TRUE	up	2.8868	3.77498	0.00389177	0.0113879
Naaladl1	NAALADL1	Naaladl1	TRUE	down	-0.094314	-19.6004	0.92486	0.987424	Naaladl1	TRUE	down	-0.129229	-21.3086	0.897176	1
Naaladl2	NAALADL2	Naaladl2	TRUE	up	60.5329	4.81526	0	0	Naaladl2	TRUE	up	19.7763	7.8103	4.76224e-87	2.37454e-85
Nab1	NAB1	Nab1	TRUE	down	0.175427	-0.0565769	0.860744	0.950935	Nab1	TRUE	up	5.31247	0.586135	1.08149e-07	5.17427e-07
Nab2	NAB2	Nab2	TRUE	up	6.86114	1.08604	6.8315e-12	1.31926e-11	Nab2	TRUE	down	-0.79661	-1.58484	0.425677	0.716007
Nabp1	NABP1	Nabp1	TRUE	down	-2.73794	-0.884004	0.00618248	0.00923466	Nabp1	TRUE	down	-0.640872	-0.596703	0.521606	0.831852
Nabp2	NABP2	Nabp2	TRUE	down	-10.4286	-0.490301	1.8361e-25	4.27614e-25	Nabp2	TRUE	down	-0.316157	-0.289842	0.751883	1
Naca	NACA	Naca	TRUE	down	-40.6704	-0.511214	0	0	Naca	TRUE	down	-1.44597	-0.391696	0.148186	0.303589
Nacad	NACAD	Nacad	TRUE	down	-0.216017	-0.995695	0.828975	0.928213	Nacad	TRUE		0	0	1	1
Nacc1	NACC1	Nacc1	TRUE	down	-7.47984	-0.583196	7.44109e-14	1.48963e-13	Nacc1	TRUE	down	-4.53455	-1.73103	5.77277e-06	2.37492e-05
Nacc2	NACC2	Nacc2	TRUE	down	-1.92285	-0.60797	0.0544992	0.0765916	Nacc2	TRUE	up	0.825495	1.65762	0.409091	0.694961
Nadk	NADK	Nadk	TRUE	down	-17.0338	-1.16041	4.60857e-65	1.4799e-64	Nadk	TRUE	down	-2.54246	-1.19871	0.0110075	0.0298999
Nadk2	NADK2	Nadk2	TRUE	down	-2.21961	-0.261197	0.0264451	0.0379547	Nadk2	TRUE	up	1.43074	0.273025	0.152504	0.311553
Nadsyn1	NADSYN1	Nadsyn1	TRUE	up	9.12328	1.73955	7.28832e-20	1.58615e-19	Nadsyn1	TRUE	up	2.50523	1.4717	0.0122372	0.0329078
Nae1	NAE1	Nae1	TRUE	up	12.86	0.544162	7.55598e-38	1.98487e-37	Nae1	TRUE	down	0.964713	-0.00105343	0.334689	0.594001
Naf1	NAF1	Naf1	TRUE	up	7.82863	0.560147	4.93231e-15	1.0053e-14	Naf1	TRUE	down	0.118891	-0.128512	0.905362	1
Naga	NAGA	Naga	TRUE	down	0.841145	-0.028144	0.400267	0.504402	Naga	TRUE	down	-0.460545	-0.905492	0.645125	0.954978
Nagk	NAGK	Nagk	TRUE	up	8.22615	0.454575	1.93326e-16	4.02041e-16	Nagk	TRUE	down	-2.13728	-1.0271	0.0325756	0.0798493
Naglu	NAGLU	Naglu	TRUE	down	-4.25816	-0.910179	2.06113e-05	3.40666e-05	Naglu	TRUE	down	-0.0611917	-0.553316	0.951207	1
Nagpa	NAGPA	Nagpa	TRUE	down	-2.57809	-0.366793	0.00993473	0.0146456	Nagpa	TRUE	down	-1.42718	-1.82457	0.153528	0.313225
Naif1	NAIF1	Naif1	TRUE	up	1.87743	0.772958	0.0604598	0.0846688	Naif1	TRUE	down	0.00970965	-0.342504	0.992253	1
Nalcn	NALCN	Nalcn	TRUE	up	2.31055	3.6744	0.0208576	0.0301499	Nalcn	TRUE	down	-0.161536	-22.4368	0.871671	1
Nampt	NAMPT	Nampt	TRUE	down	-77.1028	-4.21918	0	0	Nampt	TRUE	up	0.971454	0.178827	0.331322	0.589629
Nanos1	NANOS1	Nanos1	TRUE	down	-1.94996	-0.814215	0.0511814	0.0721135	Nanos1	TRUE	up	0.246688	1.22169	0.80515	1
Nanos3	NANOS3	Nanos3	TRUE	down	-4.28357	-2.95159	1.8392e-05	3.04462e-05	Nanos3	TRUE	down	-0.645168	-2.32309	0.518819	0.829046
Nanp	NANP	Nanp	TRUE	up	15.9082	2.31943	5.56007e-57	1.6856e-56	Nanp	TRUE	up	0.518942	0.403529	0.603801	0.918304
Nans	NANS	Nans	TRUE	down	-13.9853	-0.886258	1.91733e-44	5.33067e-44	Nans	TRUE	down	-0.288181	-0.425188	0.773208	1
Nap1l1	NAP1L1	Nap1l1	TRUE	up	29.7598	0.749576	1.29607e-194	7.81005e-194	Nap1l1	TRUE	up	3.14729	0.28798	0.00164793	0.0051332
Nap1l4	NAP1L4	Nap1l4	TRUE	down	-38.5035	-1.20927	0	0	Nap1l4	TRUE	down	-9.68813	-1.29903	3.38663e-22	3.39207e-21
Nap1l5	NAP1L5		FALSE						Nap1l5	TRUE	down	-0.0646146	-20.4929	0.948481	1
Napa	NAPA	Napa	TRUE	down	-22.4994	-0.924144	4.20317e-112	1.77921e-111	Napa	TRUE	down	-0.0349966	-0.106404	0.972082	1
Napb	NAPB	Napb	TRUE	up	4.68104	0.913086	2.8543e-06	4.85631e-06	Napb	TRUE	down	-0.816973	-0.808948	0.413944	0.700602
Napepld	NAPEPLD	Napepld	TRUE	down	-7.78022	-1.53317	7.23962e-15	1.47142e-14	Napepld	TRUE	up	0.0321326	0.292126	0.974366	1
Napg	NAPG	Napg	TRUE	up	42.6609	1.91132	0	0	Napg	TRUE	up	7.3889	0.956988	1.48046e-13	1.02422e-12
Naprt	NAPRT	Naprt	TRUE	up	9.30945	3.40466	1.28495e-20	2.82239e-20	Naprt	TRUE	up	0.0537523	1.80411	0.957132	1
Napsa	NAPSA	Napsa	TRUE	down	-0.481445	-1.05869	0.6302	0.752892	Napsa	TRUE	up	0.0107575	1.16935	0.991417	1
Narf	NARF	Narf	TRUE	up	13.2003	0.779084	8.7376e-40	2.33599e-39	Narf	TRUE	up	6.01712	1.35351	1.7755e-09	9.61139e-09
Nars2	NARS2	Nars2	TRUE	up	21.2809	1.64324	1.70606e-100	6.79203e-100	Nars2	TRUE	up	2.59216	0.236336	0.00953749	0.0262185
Nasp	NASP	Nasp	TRUE	up	38.4857	1.29541	0	0	Nasp	TRUE	up	3.91372	0.363942	9.08844e-05	0.000334283
Nat10	NAT10	Nat10	TRUE	up	7.36821	0.576562	1.7293e-13	3.44379e-13	Nat10	TRUE	down	-0.209631	-0.250497	0.833956	1
Nat14	NAT14	Nat14	TRUE	up	3.79877	1.73899	0.000145416	0.000233288	Nat14	TRUE	down	-0.0755467	-1.16	0.93978	1
Nat8l	NAT8L	Nat8l	TRUE	up	0.525212	1.15842	0.599436	0.722685	Nat8l	TRUE	down	-0.0861993	-1.76584	0.931308	1
Nat9	NAT9	Nat9	TRUE	down	-19.2865	-2.59986	6.96892e-83	2.51987e-82	Nat9	TRUE	down	-1.26631	-2.66323	0.205404	0.40007
Natd1	NATD1	Natd1	TRUE	up	3.91772	0.471861	8.93905e-05	0.000144608	Natd1	TRUE	down	-0.241484	-0.638312	0.80918	1
Nav1	NAV1	Nav1	TRUE	up	61.8219	1.78906	0	0	Nav1	TRUE	down	-2.29466	-0.0230741	0.0217529	0.055421
Nav2	NAV2	Nav2	TRUE	up	5.14455	0.652455	2.6816e-07	4.6911e-07	Nav2	TRUE	down	-1.97176	-0.70757	0.0486373	0.114139
Nav3	NAV3	Nav3	TRUE	up	17.8772	2.42041	1.77615e-71	5.94579e-71	Nav3	TRUE	up	3.70531	0.264862	0.00021113	0.000740324
Naxd	NAXD	Naxd	TRUE	up	13.0063	0.601608	1.12728e-38	2.98698e-38	Naxd	TRUE	down	-3.22469	-1.17898	0.00126111	0.00399361
Naxe	NAXE	Naxe	TRUE	down	3.55134	-0.0886777	0.00038328	0.000606028	Naxe	TRUE	down	-2.31065	-1.84979	0.0208521	0.0534537
Nbas	NBAS	Nbas	TRUE	up	33.8929	1.7356	8.47143e-252	6.36983e-251	Nbas	TRUE	up	2.51602	0.213783	0.0118688	0.0320427
Nbea	NBEA	Nbea	TRUE	up	85.2759	3.93881	0	0	Nbea	TRUE	up	24.1371	1.78218	1.02085e-128	1.30822e-126
Nbeal1	NBEAL1	Nbeal1	TRUE	up	35.0593	1.24225	2.81159e-269	2.23672e-268	Nbeal1	TRUE	up	7.14047	0.618073	9.30136e-13	6.11997e-12
Nbeal2	NBEAL2	Nbeal2	TRUE	up	4.47848	0.757941	7.51778e-06	1.26093e-05	Nbeal2	TRUE	up	1.32645	1.22464	0.184691	0.365385
Nbl1	NBL1	Nbl1	TRUE	up	4.34602	1.38504	1.38628e-05	2.30346e-05	Nbl1	TRUE	up	0.0107575	1.05435	0.991417	1
Nbn	NBN	Nbn	TRUE	up	32.51	2.05589	7.70767e-232	5.38516e-231	Nbn	TRUE	up	7.73213	1.5693	1.05764e-14	7.78438e-14
Nbr1	NBR1	Nbr1	TRUE	up	6.87492	0.300205	6.20265e-12	1.19867e-11	Nbr1	TRUE	down	-2.47324	-0.72933	0.0133896	0.0357403
Ncald	NCALD	Ncald	TRUE	up	20.4707	2.76281	3.92773e-93	1.50094e-92	Ncald	TRUE	up	7.95737	1.1807	1.75733e-15	1.34768e-14
Ncam1	NCAM1	Ncam1	TRUE	up	0.660274	0.279321	0.509078	0.625628	Ncam1	TRUE	up	5.17985	2.90499	2.22061e-07	1.03112e-06
Ncam2	NCAM2	Ncam2	TRUE	up	23.9075	6.05806	2.55679e-126	1.16732e-125	Ncam2	TRUE	up	4.69985	7.1959	2.60348e-06	1.10694e-05
Ncan	NCAN	Ncan	TRUE	down	-0.845142	-0.473151	0.398032	0.501931	Ncan	TRUE		0	0	1	1
Ncapd2	NCAPD2	Ncapd2	TRUE	down	-0.526205	-0.109149	0.598746	0.722043	Ncapd2	TRUE	down	-3.01488	-0.928911	0.0025708	0.00774574
Ncapd3	NCAPD3	Ncapd3	TRUE	up	18.444	1.14912	5.82855e-76	2.01103e-75	Ncapd3	TRUE	down	-0.939461	-0.180998	0.347494	0.610486
Ncapg	NCAPG	Ncapg	TRUE	up	2.57616	0.464622	0.00999049	0.0147254	Ncapg	TRUE	down	-0.995693	-0.151885	0.319399	0.572049
Ncapg2	NCAPG2	Ncapg2	TRUE	up	10.3521	1.37886	4.09262e-25	9.49751e-25	Ncapg2	TRUE	down	-1.44607	-0.236175	0.148156	0.303575
Ncaph	NCAPH	Ncaph	TRUE	down	-10.7088	-0.932973	9.25907e-27	2.18568e-26	Ncaph	TRUE	down	-1.22317	-0.696491	0.221265	0.426301
Ncaph2	NCAPH2	Ncaph2	TRUE	down	-16.9532	-1.47073	1.82384e-64	5.82805e-64	Ncaph2	TRUE	down	-8.73467	-2.85102	2.44376e-18	2.11813e-17
Ncbp1	NCBP1	Ncbp1	TRUE	up	23.9172	1.15801	2.02775e-126	9.26092e-126	Ncbp1	TRUE	up	7.37249	0.933617	1.67474e-13	1.15688e-12
Ncbp2	NCBP2	Ncbp2	TRUE	up	21.6269	1.02111	1.00266e-103	4.07573e-103	Ncbp2	TRUE	down	-2.14353	-1.27155	0.0320708	0.0787104
Ncbp3	NCBP3	Ncbp3	TRUE	up	7.85213	0.382815	4.09028e-15	8.35415e-15	Ncbp3	TRUE	down	-0.802618	-0.360515	0.422196	0.71146
Nccrp1	NCCRP1	Nccrp1	TRUE	up	0.162029	19.7669	0.871283	0.95689		FALSE
Ncdn	NCDN	Ncdn	TRUE	up	2.80832	0.426762	0.00498014	0.00748357	Ncdn	TRUE	down	0.112255	-0.163012	0.910621	1
Nceh1	NCEH1	Nceh1	TRUE	up	12.6318	1.20777	1.41011e-36	3.66142e-36	Nceh1	TRUE	up	6.68569	3.49716	2.29845e-11	1.41076e-10
Ncf1	NCF1	Ncf1	TRUE	up	10.9348	2.84706	7.85922e-28	1.87721e-27	Ncf1	TRUE	up	3.71349	7.37027	0.000204424	0.000717996
Ncf2	NCF2	Ncf2	TRUE	up	14.4586	3.81893	2.211e-47	6.29125e-47	Ncf2	TRUE	down	0.0415978	-0.290463	0.966819	1
Ncf4	NCF4	Ncf4	TRUE	up	1.14641	3.7139	0.251627	0.32811	Ncf4	TRUE	up	0.0107575	1.14881	0.991417	1
Nck1	NCK1	Nck1	TRUE	up	9.50905	0.310943	1.92421e-21	4.26549e-21	Nck1	TRUE	up	2.6105	0.271469	0.00904104	0.0249539
Nck2	NCK2	Nck2	TRUE	up	22.5857	1.19281	5.99254e-113	2.54688e-112	Nck2	TRUE	down	-20.5606	-3.23842	6.18206e-94	3.48841e-92
Nckap1	NCKAP1	Nckap1	TRUE	up	22.7205	0.615814	2.81027e-114	1.20221e-113	Nckap1	TRUE	up	10.4693	0.854505	1.19561e-25	1.3482e-24
Nckap1l	NCKAP1L	Nckap1l	TRUE	up	2.39254	5.85798	0.016732	0.0243093	Nckap1l	TRUE	up	0.547582	2.30398	0.583979	0.896344
Nckap5	NCKAP5	Nckap5	TRUE	up	70.0446	4.85247	0	0	Nckap5	TRUE	up	23.812	3.62194	2.50631e-125	3.04129e-123
Nckap5l	NCKAP5L	Nckap5l	TRUE	up	26.1604	1.29306	7.50162e-151	3.80209e-150	Nckap5l	TRUE	up	1.00121	0.0152737	0.316725	0.568223
Nckipsd	NCKIPSD	Nckipsd	TRUE	up	1.52485	0.131328	0.127296	0.172381	Nckipsd	TRUE	down	-1.63167	-1.22907	0.102748	0.221036
Ncl	NCL	Ncl	TRUE	down	-18.1745	-0.364719	8.21774e-74	2.80155e-73	Ncl	TRUE	down	-9.60965	-1.15781	7.27942e-22	7.20169e-21
Ncln	NCLN	Ncln	TRUE	down	-15.9406	-1.45245	3.31076e-57	1.0048e-56	Ncln	TRUE	down	-2.54421	-1.78832	0.0109526	0.0297744
Ncmap	NCMAP	Ncmap	TRUE	down	-2.79479	-5.65428	0.00519331	0.00778854	Ncmap	TRUE	down	-0.0969218	-21.3964	0.922788	1
Ncoa1	NCOA1	Ncoa1	TRUE	up	61.7579	2.55034	0	0	Ncoa1	TRUE	up	29.3646	4.92497	1.55762e-189	6.28177e-187
Ncoa2	NCOA2	Ncoa2	TRUE	up	60.617	2.39061	0	0	Ncoa2	TRUE	up	21.1069	1.56646	6.87526e-99	4.42599e-97
Ncoa3	NCOA3	Ncoa3	TRUE	up	56.8702	3.19322	0	0	Ncoa3	TRUE	up	28.7705	3.13991	5.01575e-182	1.76349e-179
Ncoa4	NCOA4	Ncoa4	TRUE	up	21.1167	1.04471	5.58521e-99	2.20435e-98	Ncoa4	TRUE	up	3.11781	0.94291	0.001822	0.00563576
Ncoa5	NCOA5	Ncoa5	TRUE	up	15.3225	0.899371	5.40916e-53	1.59885e-52	Ncoa5	TRUE	down	-5.21115	-0.962623	1.87677e-07	8.77402e-07
Ncoa6	NCOA6	Ncoa6	TRUE	up	39.0858	1.75717	0	0	Ncoa6	TRUE	up	9.36488	0.90844	7.61327e-21	7.27479e-20
Ncoa7	NCOA7	Ncoa7	TRUE	up	29.3661	1.45995	1.48825e-189	8.78285e-189	Ncoa7	TRUE	up	1.70387	0.0894034	0.0884056	0.194017
Ncor1	NCOR1	Ncor1	TRUE	up	22.6537	0.556126	1.28194e-113	5.46526e-113	Ncor1	TRUE	up	1.04983	0.240036	0.293797	0.536638
Ncor2	NCOR2	Ncor2	TRUE	up	23.1699	1.24849	9.15799e-119	4.02055e-118	Ncor2	TRUE	up	4.28946	0.594591	1.79105e-05	7.06323e-05
Ncs1	NCS1	Ncs1	TRUE	up	2.2291	1.87117	0.0258069	0.037062	Ncs1	TRUE	down	-1.0237	-5.12722	0.305975	0.552731
Ncstn	NCSTN	Ncstn	TRUE	up	10.815	0.543888	2.92398e-27	6.94533e-27	Ncstn	TRUE	down	-3.98165	-1.44978	6.84373e-05	0.000255073
Ndc1	NDC1	Ndc1	TRUE	up	21.6127	2.09113	1.36544e-103	5.54711e-103	Ndc1	TRUE	up	2.78747	0.51309	0.0053121	0.0152002
Ndc80	NDC80	Ndc80	TRUE	up	3.35618	0.693053	0.000790281	0.00123349	Ndc80	TRUE	down	-0.910786	-0.158757	0.362408	0.63183
Nde1	NDE1	Nde1	TRUE	down	0.497207	-0.0555276	0.619043	0.741824	Nde1	TRUE	down	-2.99735	-0.891821	0.0027234	0.00817498
Ndel1	NDEL1	Ndel1	TRUE	down	-11.8524	-0.54237	2.09031e-32	5.24106e-32	Ndel1	TRUE	down	-12.233	-1.93909	2.07046e-34	3.04288e-33
Ndfip1	NDFIP1	Ndfip1	TRUE	up	55.0389	1.65138	0	0	Ndfip1	TRUE	up	10.0924	0.933546	5.96642e-24	6.3469e-23
Ndfip2	NDFIP2	Ndfip2	TRUE	up	2.59868	0.101975	0.00935819	0.0138335	Ndfip2	TRUE	up	1.10652	0.0921021	0.268503	0.498608
Ndn	NDN	Ndn	TRUE	down	-8.978	-1.23593	2.75732e-19	5.96664e-19	Ndn	TRUE	down	-1.11671	-0.976218	0.264117	0.491994
Ndnf	NDNF	Ndnf	TRUE	down	-6.22832	-4.4181	4.71473e-10	8.77851e-10	Ndnf	TRUE	down	-0.797379	-4.86691	0.425231	0.71552
Ndor1	NDOR1	Ndor1	TRUE	up	5.90901	0.901881	3.44175e-09	6.29969e-09	Ndor1	TRUE	down	-1.1216	-1.03003	0.262031	0.489039
Ndp	NDP	Ndp	TRUE	down	-0.195565	-1.60138	0.84495	0.941236	Ndp	TRUE	up	0.0107575	0.610152	0.991417	1
Ndrg1	NDRG1	Ndrg1	TRUE	down	-5.46525	-1.01459	4.6226e-08	8.25293e-08	Ndrg1	TRUE	down	-4.33249	-1.48286	1.4743e-05	5.86129e-05
Ndrg2	NDRG2	Ndrg2	TRUE	up	0.347212	0.320652	0.728432	0.844215	Ndrg2	TRUE	down	-0.958985	-2.81994	0.337566	0.597793
Ndrg3	NDRG3	Ndrg3	TRUE	up	16.0813	1.06443	3.44958e-58	1.05299e-57	Ndrg3	TRUE	up	5.27932	1.66994	1.29661e-07	6.15408e-07
Ndrg4	NDRG4	Ndrg4	TRUE	down	-0.255748	-0.254075	0.798145	0.904543	Ndrg4	TRUE	down	-0.387687	-23.0924	0.698247	1
Ndst1	NDST1	Ndst1	TRUE	up	27.5978	1.60683	1.18155e-167	6.42289e-167	Ndst1	TRUE	up	9.41682	1.23018	4.64949e-21	4.47709e-20
Ndst2	NDST2	Ndst2	TRUE	up	4.49176	0.584559	7.06354e-06	1.1859e-05	Ndst2	TRUE	down	-1.90051	-1.78896	0.0573667	0.131915
Ndst4	NDST4	Ndst4	TRUE	up	0.498911	3.13236	0.617842	0.740708	Ndst4	TRUE	down	-0.0323073	-20.6844	0.974227	1
Ndufa1	NDUFA1	Ndufa1	TRUE	down	-43.1356	-1.35451	0	0	Ndufa1	TRUE	down	-1.73013	-0.829204	0.0836064	0.184786
Ndufa10	NDUFA10	Ndufa10	TRUE	down	-24.9356	-0.818009	3.06128e-137	1.46138e-136	Ndufa10	TRUE	down	-4.63692	-1.80284	3.53647e-06	1.48612e-05
Ndufa11	NDUFA11	Ndufa11	TRUE	down	-31.3928	-0.734011	2.5359e-216	1.66252e-215	Ndufa11	TRUE	down	0.971628	-0.131718	0.331235	0.589627
Ndufa12	NDUFA12	Ndufa12	TRUE	down	-8.50727	-0.192154	1.7807e-17	3.75612e-17	Ndufa12	TRUE	down	-1.66891	-0.729368	0.0951358	0.206539
Ndufa13	NDUFA13	Ndufa13	TRUE	down	-34.4284	-0.726515	9.46563e-260	7.30152e-259	Ndufa13	TRUE	down	-4.33117	-1.29473	1.48321e-05	5.89332e-05
Ndufa2	NDUFA2	Ndufa2	TRUE	down	-70.5424	-1.78072	0	0	Ndufa2	TRUE	down	-1.02095	-0.706565	0.30728	0.554399
Ndufa3	NDUFA3	Ndufa3	TRUE	down	-51.7107	-1.24468	0	0	Ndufa3	TRUE	down	-1.99163	-1.13844	0.0464116	0.10961
Ndufa4	NDUFA4	Ndufa4	TRUE	down	-21.3424	-0.296527	4.58995e-101	1.83317e-100	Ndufa4	TRUE	down	-6.48343	-1.56691	8.96633e-11	5.31775e-10
Ndufa4l2	NDUFA4L2	Ndufa4l2	TRUE	down	-3.59085	-6.16709	0.000329605	0.000522242	Ndufa4l2	TRUE	down	-1.3246	-25.4452	0.185304	0.366334
Ndufa5	NDUFA5	Ndufa5	TRUE	down	-38.2098	-1.1103	0	0	Ndufa5	TRUE	down	-3.84048	-2.6961	0.000122794	0.000445201
Ndufa6	NDUFA6	Ndufa6	TRUE	down	-74.3574	-2.61178	0	0	Ndufa6	TRUE	down	-3.64255	-1.8892	0.000269951	0.000933559
Ndufa7	NDUFA7	Ndufa7	TRUE	down	-81.2677	-2.74414	0	0	Ndufa7	TRUE	down	-5.08531	-1.96217	3.67034e-07	1.68126e-06
Ndufa8	NDUFA8	Ndufa8	TRUE	down	-43.2675	-1.0707	0	0	Ndufa8	TRUE	up	3.38769	0.548647	0.000704841	0.00231104
Ndufa9	NDUFA9	Ndufa9	TRUE	down	-19.4415	-0.827985	3.43724e-84	1.25111e-83	Ndufa9	TRUE	up	0.773105	0.0225904	0.439461	0.733701
Ndufab1	NDUFAB1	Ndufab1	TRUE	down	-17.3463	-0.383734	2.10276e-67	6.87306e-67	Ndufab1	TRUE	down	-2.39888	-0.964817	0.0164454	0.0430837
Ndufaf1	NDUFAF1	Ndufaf1	TRUE	up	5.05219	0.511478	4.36775e-07	7.602e-07	Ndufaf1	TRUE	down	0.446329	-0.0754363	0.655359	0.965333
Ndufaf2	NDUFAF2	Ndufaf2	TRUE	down	-7.95055	-0.495766	1.85687e-15	3.80843e-15	Ndufaf2	TRUE	up	0.203588	0.038762	0.838675	1
Ndufaf3	NDUFAF3	Ndufaf3	TRUE	down	-10.828	-0.795193	2.53615e-27	6.02935e-27	Ndufaf3	TRUE	down	-0.690014	-1.16386	0.490186	0.797511
Ndufaf4	NDUFAF4	Ndufaf4	TRUE	down	-22.5631	-1.92289	9.98773e-113	4.24092e-112	Ndufaf4	TRUE	down	-7.47388	-3.40603	7.78646e-14	5.495e-13
Ndufaf5	NDUFAF5	Ndufaf5	TRUE	up	13.9747	1.33691	2.22467e-44	6.18266e-44	Ndufaf5	TRUE	up	0.408923	0.114373	0.682596	0.989222
Ndufaf6	NDUFAF6	Ndufaf6	TRUE	up	9.83123	0.921493	8.26038e-23	1.86856e-22	Ndufaf6	TRUE	down	-1.17805	-0.549761	0.238778	0.453858
Ndufaf7	NDUFAF7	Ndufaf7	TRUE	down	-3.50329	-0.41614	0.000459556	0.00072363	Ndufaf7	TRUE	up	4.67083	1.22879	2.99986e-06	1.268e-05
Ndufaf8	NDUFAF8	Ndufaf8	TRUE	up	25.4787	1.18382	3.39692e-143	1.66985e-142	Ndufaf8	TRUE	up	0.552402	0.330912	0.580673	0.893925
Ndufb10	NDUFB10	Ndufb10	TRUE	down	-54.3657	-1.71923	0	0	Ndufb10	TRUE	down	-1.16886	-1.06123	0.24246	0.459518
Ndufb11	NDUFB11	Ndufb11	TRUE	down	-68.3427	-1.83917	0	0	Ndufb11	TRUE	down	-3.34836	-1.31129	0.000812909	0.002642
Ndufb2	NDUFB2	Ndufb2	TRUE	down	-53.8905	-1.65182	0	0	Ndufb2	TRUE	down	-1.61051	-0.933728	0.107287	0.229647
Ndufb3	NDUFB3	Ndufb3	TRUE	down	-32.2064	-0.889741	1.4343e-227	9.82589e-227	Ndufb3	TRUE	down	-0.532145	-0.446736	0.594626	0.908267
Ndufb4	NDUFB4	Ndufb4	TRUE	down	-5.19358	-0.104384	2.06292e-07	3.62404e-07	Ndufb4	TRUE	up	2.65548	0.619425	0.00791947	0.0220357
Ndufb5	NDUFB5	Ndufb5	TRUE	down	-50.331	-1.19572	0	0	Ndufb5	TRUE	down	-4.80048	-1.65467	1.58287e-06	6.86196e-06
Ndufb6	NDUFB6	Ndufb6	TRUE	down	-24.9068	-0.700943	6.27647e-137	2.99519e-136	Ndufb6	TRUE	down	-1.90564	-1.93136	0.0566968	0.130528
Ndufb7	NDUFB7	Ndufb7	TRUE	down	-36.0441	-0.802583	1.70542e-284	1.42015e-283	Ndufb7	TRUE	down	0.973654	-0.148989	0.330228	0.587987
Ndufb8	NDUFB8	Ndufb8	TRUE	down	-4.84069	-0.0868187	1.29391e-06	2.22242e-06	Ndufb8	TRUE	down	-3.90048	-1.38805	9.60004e-05	0.000352439
Ndufb9	NDUFB9	Ndufb9	TRUE	down	-71.6453	-2.46733	0	0	Ndufb9	TRUE	down	-3.13866	-2.13268	0.00169722	0.00527356
Ndufc1	NDUFC1	Ndufc1	TRUE	down	-9.82836	-0.199011	8.49906e-23	1.92161e-22	Ndufc1	TRUE	down	-1.02353	-0.655137	0.306058	0.552731
Ndufc2	NDUFC2	Ndufc2	TRUE	down	-43.9685	-0.998853	0	0	Ndufc2	TRUE	down	-6.91966	-1.78512	4.52726e-12	2.89948e-11
Ndufs1	NDUFS1	Ndufs1	TRUE	up	14.1918	0.649497	1.03042e-45	2.89061e-45	Ndufs1	TRUE	down	-1.82807	-0.411817	0.0675393	0.152973
Ndufs2	NDUFS2	Ndufs2	TRUE	down	-16.5382	-0.435219	1.94889e-61	6.11369e-61	Ndufs2	TRUE	down	-1.07278	-0.551402	0.283371	0.520787
Ndufs3	NDUFS3	Ndufs3	TRUE	down	-24.2578	-0.758181	5.46641e-130	2.53369e-129	Ndufs3	TRUE	down	-0.367046	-0.399812	0.713585	1
Ndufs4	NDUFS4	Ndufs4	TRUE	down	-42.1104	-1.25753	0	0	Ndufs4	TRUE	down	-0.472629	-0.0702868	0.636478	0.946468
Ndufs5	NDUFS5	Ndufs5	TRUE	down	-62.4029	-1.65119	0	0	Ndufs5	TRUE	down	0.503155	-0.195562	0.614855	0.926879
Ndufs6	NDUFS6	Ndufs6	TRUE	down	-37.2485	-0.889437	1.1216e-303	9.97586e-303	Ndufs6	TRUE	down	-0.756305	-0.764583	0.449467	0.747041
Ndufs7	NDUFS7	Ndufs7	TRUE	down	-36.134	-1.18752	6.63219e-286	5.56674e-285	Ndufs7	TRUE	down	-3.2674	-2.14991	0.0010854	0.00346035
Ndufs8	NDUFS8	Ndufs8	TRUE	down	-14.4476	-0.39888	2.5972e-47	7.38251e-47	Ndufs8	TRUE	up	1.25991	0.391744	0.2077	0.403512
Ndufv1	NDUFV1	Ndufv1	TRUE	down	-40.1168	-1.32536	0	0	Ndufv1	TRUE	down	-0.256223	-0.659073	0.797779	1
Ndufv2	NDUFV2	Ndufv2	TRUE	down	-16.5091	-0.39386	3.15673e-61	9.88461e-61	Ndufv2	TRUE	down	0.599204	-0.0465438	0.549037	0.861248
Ndufv3	NDUFV3	Ndufv3	TRUE	down	-22.965	-0.603732	1.04422e-116	4.52639e-116	Ndufv3	TRUE	down	0.747398	-0.0160031	0.454823	0.753933
Neb	NEB	Neb	TRUE	down	-1.84176	-2.00119	0.0655102	0.0914383	Neb	TRUE	up	0.537663	0.947636	0.59081	0.903555
Nebl	NEBL	Nebl	TRUE	up	0.68827	0.129259	0.491283	0.605821	Nebl	TRUE	up	2.70836	2.40603	0.0067616	0.0190497
Necab1	NECAB1	Necab1	TRUE	up	11.1835	5.68657	4.91319e-29	1.18949e-28	Necab1	TRUE	up	1.09618	3.77125	0.273001	0.505113
Necab2	NECAB2	Necab2	TRUE	up	0.233201	1.36035	0.815605	0.917535	Necab2	TRUE	up	0.0966774	1.41949	0.922983	1
Necab3	NECAB3	Necab3	TRUE	up	1.20628	2.09209	0.227709	0.298683	Necab3	TRUE	up	0.265863	0.196846	0.790345	1
Necap1	NECAP1	Necap1	TRUE	down	-0.325485	-0.13279	0.744814	0.858341	Necap1	TRUE	down	-0.504343	-0.399771	0.61402	0.926232
Necap2	NECAP2	Necap2	TRUE	down	-60.614	-3.81843	0	0	Necap2	TRUE	down	-1.18929	-0.935675	0.234325	0.447128
Nectin1	NECTIN1	Nectin1	TRUE	up	19.4554	1.86889	2.62236e-84	9.55519e-84	Nectin1	TRUE	up	0.668708	1.45631	0.503682	0.813197
Nectin2	NECTIN2	Nectin2	TRUE	up	9.71399	0.215044	2.62838e-22	5.89794e-22	Nectin2	TRUE	down	-3.2827	-0.662346	0.00102818	0.00329557
Nectin3	NECTIN3	Nectin3	TRUE	up	19.9492	1.53597	1.52299e-88	5.6822e-88	Nectin3	TRUE	down	-0.00303863	-0.10225	0.997576	1
Nectin4	NECTIN4	Nectin4	TRUE	up	0.174739	1.1859	0.861284	0.950935	Nectin4	TRUE	up	0.0430298	20.2545	0.965678	1
Nedd1	NEDD1	Nedd1	TRUE	up	6.40398	0.479378	1.51375e-10	2.84827e-10	Nedd1	TRUE	down	0.526766	-0.0728486	0.598356	0.912486
Nedd4	NEDD4	Nedd4	TRUE	down	-78.826	-2.98672	0	0	Nedd4	TRUE	down	-27.7969	-2.48201	4.72327e-170	1.22199e-167
Nedd4l	NEDD4L	Nedd4l	TRUE	up	27.2266	1.58978	3.14381e-163	1.67837e-162	Nedd4l	TRUE	up	6.83336	0.863278	8.29503e-12	5.2175e-11
Nedd8	NEDD8	Nedd8	TRUE	down	-58.571	-1.28268	0	0	Nedd8	TRUE	down	-5.95355	-1.71264	2.62386e-09	1.4065e-08
Nedd9	NEDD9	Nedd9	TRUE	up	38.6832	1.56758	0	0	Nedd9	TRUE	down	-6.58618	-0.589037	4.51287e-11	2.71883e-10
Nefh	NEFH	Nefh	TRUE	up	0.811357	2.34364	0.417161	0.523838	Nefh	TRUE	down	-0.0323073	-19.4468	0.974227	1
Nefl	NEFL	Nefl	TRUE	up	0.5168	1.30191	0.605296	0.728725	Nefl	TRUE	down	-0.193844	-21.9637	0.846298	1
Nefm	NEFM	Nefm	TRUE	up	1.54324	2.27524	0.122773	0.166706	Nefm	TRUE	down	-0.0538571	-1.14312	0.957049	1
Negr1	NEGR1	Negr1	TRUE	up	8.45325	3.12043	2.83307e-17	5.95761e-17	Negr1	TRUE	down	-2.13228	-26.525	0.0329838	0.0807199
Neil1	NEIL1	Neil1	TRUE	down	0.0786235	-0.0335208	0.937332	0.992141	Neil1	TRUE	down	-0.34829	-1.7557	0.727622	1
Neil2	NEIL2	Neil2	TRUE	up	1.0376	2.4465	0.299454	0.385346	Neil2	TRUE	up	0.139952	2.88751	0.888698	1
Neil3	NEIL3	Neil3	TRUE	down	-6.18979	-2.03671	6.02435e-10	1.11957e-09	Neil3	TRUE	down	-8.91237	-3.1658	4.99513e-19	4.43609e-18
Nek1	NEK1	Nek1	TRUE	up	49.3816	3.02162	0	0	Nek1	TRUE	up	21.7722	2.63745	4.25941e-105	3.12326e-103
Nek10	NEK10	Nek10	TRUE	up	10.8545	3.44951	1.89923e-27	4.51908e-27	Nek10	TRUE	up	4.42054	5.45653	9.84526e-06	3.97638e-05
Nek11	NEK11	Nek11	TRUE	up	3.08559	1.75794	0.00203149	0.00310924	Nek11	TRUE	up	0.107435	0.840921	0.914444	1
Nek2	NEK2	Nek2	TRUE	up	3.22042	0.983071	0.00128004	0.00197834	Nek2	TRUE	down	-0.757841	-0.685425	0.448546	0.745782
Nek4	NEK4	Nek4	TRUE	up	24.8193	3.5317	5.55351e-136	2.63917e-135	Nek4	TRUE	up	6.84177	2.37895	7.82183e-12	4.92664e-11
Nek6	NEK6	Nek6	TRUE	down	-10.4169	-0.649916	2.07669e-25	4.83233e-25	Nek6	TRUE	up	1.30776	0.062337	0.190953	0.37566
Nek7	NEK7	Nek7	TRUE	up	48.201	1.87632	0	0	Nek7	TRUE	up	22.6655	2.12609	9.80573e-114	8.61898e-112
Nek8	NEK8	Nek8	TRUE	up	3.28267	0.738056	0.00102828	0.00159427	Nek8	TRUE	down	0.135341	-0.0678862	0.892342	1
Nek9	NEK9	Nek9	TRUE	up	14.3018	0.734019	2.1332e-46	6.02614e-46	Nek9	TRUE	down	-0.807927	-0.317153	0.419133	0.707753
Nelfa	NELFA	Nelfa	TRUE	up	8.48475	0.523852	2.16177e-17	4.55432e-17	Nelfa	TRUE	down	-2.02408	-0.975276	0.0429622	0.102327
Nelfb	NELFB	Nelfb	TRUE	down	-9.23442	-0.647547	2.59684e-20	5.68215e-20	Nelfb	TRUE	down	-6.35126	-2.37693	2.13555e-10	1.22755e-09
Nelfcd	NELFCD	Nelfcd	TRUE	down	-11.3199	-1.13289	1.0465e-29	2.55024e-29	Nelfcd	TRUE	down	-1.17288	-1.05635	0.240845	0.457279
Nelfe	NELFE	Nelfe	TRUE	down	-10.5335	-0.778894	6.05379e-26	1.41855e-25	Nelfe	TRUE	down	-0.720086	-0.91559	0.471472	0.774973
Nell2	NELL2	Nell2	TRUE	up	0.619924	0.673797	0.535308	0.653995	Nell2	TRUE	up	0.0430298	20.0843	0.965678	1
Nemf	NEMF	Nemf	TRUE	up	8.46846	0.302963	2.48657e-17	5.23299e-17	Nemf	TRUE	down	-0.470464	-0.186249	0.638024	0.948561
Nemp1	NEMP1	Nemp1	TRUE	up	11.875	1.63931	1.59612e-32	4.0093e-32	Nemp1	TRUE	down	-1.64009	-0.753792	0.100986	0.217723
Nemp2	NEMP2	Nemp2	TRUE	up	30.2784	4.40221	2.20996e-201	1.36838e-200	Nemp2	TRUE	up	5.02831	1.44495	4.94833e-07	2.24451e-06
Nenf	NENF	Nenf	TRUE	up	20.6658	0.576247	7.04441e-95	2.71999e-94	Nenf	TRUE	up	1.99935	0.0893724	0.0455706	0.107903
Neo1	NEO1	Neo1	TRUE	up	27.4655	1.42403	4.53613e-166	2.45513e-165	Neo1	TRUE	up	1.39169	0.836958	0.164015	0.330586
Nepro	NEPRO	Nepro	TRUE	up	18.1667	2.23829	9.48129e-74	3.2283e-73	Nepro	TRUE	up	5.05048	1.54008	4.40692e-07	2.0089e-06
Nes	NES	Nes	TRUE	down	-31.2046	-1.23201	9.21473e-214	5.98673e-213	Nes	TRUE	up	6.80936	0.919245	9.80324e-12	6.1296e-11
Net1	NET1	Net1	TRUE	down	-0.693004	-0.0642133	0.488307	0.602476	Net1	TRUE	down	-1.21755	-0.407068	0.223396	0.429742
Neto1	NETO1	Neto1	TRUE	up	5.41832	5.28228	6.01606e-08	1.07128e-07	Neto1	TRUE	up	0.774536	24.6464	0.438614	0.732643
Neto2	NETO2	Neto2	TRUE	up	14.3945	2.05798	5.60242e-47	1.58853e-46	Neto2	TRUE	down	-4.03383	-1.69558	5.48739e-05	0.000206372
Neu1	NEU1	Neu1	TRUE	down	-9.36708	-1.37338	7.45682e-21	1.64316e-20	Neu1	TRUE	down	-5.08527	-4.28412	3.67102e-07	1.68126e-06
Neu2	NEU2	Neu2	TRUE	down	-0.00943141	-16.4558	0.992475	0.998843		FALSE
Neu3	NEU3	Neu3	TRUE	up	0.340984	0.182845	0.733116	0.848489	Neu3	TRUE	down	-0.172538	-2.06017	0.863014	1
Neurl1b	NEURL1B	Neurl1b	TRUE	up	9.03778	2.39104	1.59878e-19	3.46513e-19	Neurl1b	TRUE	up	10.1786	4.46439	2.46977e-24	2.67711e-23
Neurl2	NEURL2	Neurl2	TRUE	down	-7.34843	-2.1712	2.00552e-13	3.9898e-13	Neurl2	TRUE	down	-0.204776	-1.90038	0.837747	1
Neurl3	NEURL3	Neurl3	TRUE	down	-3.51791	-24.3601	0.000434953	0.000685834	Neurl3	TRUE	down	-3.74764	-27.1834	0.000178503	0.0006323
Neurl4	NEURL4	Neurl4	TRUE	up	0.605393	0.0587239	0.544918	0.664493	Neurl4	TRUE	down	-2.10588	-1.80192	0.0352151	0.085494
Neurod1	NEUROD1	Neurod1	TRUE	down	-0.194214	-0.116062	0.846008	0.941802		FALSE
Neurod2	NEUROD2	Neurod2	TRUE	down	-1.78769	-1.09444	0.0738264	0.102524		FALSE
Neurod4	NEUROD4	Neurod4	TRUE	up	0.93433	4.42222	0.350134	0.445297		FALSE
Neurod6	NEUROD6	Neurod6	TRUE	down	-3.08474	-1.48659	0.0020373	0.00311778		FALSE
Neurog2	NEUROG2	Neurog2	TRUE	down	-0.802257	-3.78695	0.422404	0.529646		FALSE
Nexmif	NEXMIF	Nexmif	TRUE	down	-6.94316	-2.14546	3.83426e-12	7.43382e-12	Nexmif	TRUE	down	-7.23187	-3.18079	4.76383e-13	3.17867e-12
Nexn	NEXN	Nexn	TRUE	down	-1.22047	-1.73634	0.222286	0.292016	Nexn	TRUE	down	-3.06311	-3.88604	0.00219046	0.00668349
Nf2	NF2	Nf2	TRUE	up	19.1206	1.02719	1.70156e-81	6.09477e-81	Nf2	TRUE	up	1.22125	0.0312805	0.221991	0.42746
Nfam1	NFAM1	Nfam1	TRUE	down	-2.86202	-3.21094	0.00420949	0.00634569	Nfam1	TRUE	up	0.129089	21.6434	0.897287	1
Nfasc	NFASC	Nfasc	TRUE	up	0.394706	0.522307	0.69306	0.813046	Nfasc	TRUE	down	-0.0323073	-19.9812	0.974227	1
Nfat5	NFAT5	Nfat5	TRUE	up	36.9451	1.15371	8.73722e-299	7.64716e-298	Nfat5	TRUE	up	-0.0611917	0.141152	0.951207	1
Nfatc1	NFATC1	Nfatc1	TRUE	down	0.334355	-0.111141	0.738112	0.852337	Nfatc1	TRUE	down	-2.42546	-0.568312	0.0152892	0.0403241
Nfatc2	NFATC2	Nfatc2	TRUE	up	7.91557	1.64292	2.46125e-15	5.03973e-15	Nfatc2	TRUE	up	0.49603	0.701454	0.619873	0.932394
Nfatc2ip	NFATC2IP	Nfatc2ip	TRUE	up	2.91465	0.185946	0.00356093	0.00538576	Nfatc2ip	TRUE	down	0.0871773	-0.396193	0.930531	1
Nfatc3	NFATC3	Nfatc3	TRUE	up	57.0233	2.67203	0	0	Nfatc3	TRUE	up	11.3021	1.08885	1.28066e-29	1.62125e-28
Nfatc4	NFATC4	Nfatc4	TRUE	down	-2.34772	-1.3891	0.0188886	0.0273584	Nfatc4	TRUE	down	0.0173237	-0.367111	0.986178	1
Nfe2	NFE2	Nfe2	TRUE	up	0.926675	1.18856	0.354095	0.449877	Nfe2	TRUE	up	0.0430298	20.2916	0.965678	1
Nfe2l1	NFE2L1	Nfe2l1	TRUE	down	-11.2158	-0.647896	3.41081e-29	8.27366e-29	Nfe2l1	TRUE	down	-3.80416	-1.2182	0.000142288	0.000511284
Nfe2l2	NFE2L2	Nfe2l2	TRUE	up	8.64454	0.290763	5.40216e-18	1.14887e-17	Nfe2l2	TRUE	down	-6.67294	-1.42702	2.50732e-11	1.53415e-10
Nfe2l3	NFE2L3	Nfe2l3	TRUE	down	-1.08485	-0.582889	0.277989	0.359477	Nfe2l3	TRUE	up	1.12607	2.5568	0.260134	0.486226
Nfia	NFIA	Nfia	TRUE	up	2.13292	0.0181112	0.0329315	0.0470229	Nfia	TRUE	down	-20.5486	-1.26579	7.92413e-94	4.4531e-92
Nfib	NFIB	Nfib	TRUE	up	28.4539	0.64692	4.36396e-178	2.47526e-177	Nfib	TRUE	up	0.83709	0.0958902	0.402542	0.686268
Nfic	NFIC	Nfic	TRUE	down	-10.3462	-0.491244	4.35484e-25	1.01026e-24	Nfic	TRUE	down	-1.18224	-0.679432	0.237112	0.451065
Nfil3	NFIL3	Nfil3	TRUE	down	-7.9772	-1.27098	1.49687e-15	3.0756e-15	Nfil3	TRUE	down	-1.04421	-1.43966	0.29639	0.540295
Nfix	NFIX	Nfix	TRUE	down	-9.74682	-1.74986	1.90339e-22	4.27811e-22	Nfix	TRUE	down	-2.8897	-3.70025	0.00385606	0.0113003
Nfkb1	NFKB1	Nfkb1	TRUE	down	-17.7055	-0.799596	3.8016e-70	1.26398e-69	Nfkb1	TRUE	down	-15.5378	-1.80426	1.92548e-54	4.6979e-53
Nfkb2	NFKB2	Nfkb2	TRUE	up	1.58308	0.141988	0.113403	0.154666	Nfkb2	TRUE	down	-0.209107	-0.542488	0.834365	1
Nfkbia	NFKBIA	Nfkbia	TRUE	down	-55.7384	-2.59038	0	0	Nfkbia	TRUE	up	2.17587	0.214094	0.029565	0.0731365
Nfkbib	NFKBIB	Nfkbib	TRUE	down	-1.6765	-0.205309	0.0936408	0.128686	Nfkbib	TRUE	down	-0.537558	-0.959751	0.590882	0.903555
Nfkbid	NFKBID	Nfkbid	TRUE	down	-9.64496	-3.48391	5.16285e-22	1.15417e-21	Nfkbid	TRUE	down	-0.551319	-1.96774	0.581415	0.894765
Nfkbie	NFKBIE	Nfkbie	TRUE	up	6.44527	1.60591	1.15393e-10	2.17661e-10	Nfkbie	TRUE	up	0.415734	0.522514	0.677605	0.98498
Nfkbil1	NFKBIL1	Nfkbil1	TRUE	down	-19.1331	-2.13904	1.33826e-81	4.79472e-81	Nfkbil1	TRUE	down	-2.58102	-2.57259	0.00985089	0.0269665
Nfkbiz	NFKBIZ	Nfkbiz	TRUE	down	-14.1051	-1.0644	3.5305e-45	9.86367e-45	Nfkbiz	TRUE	down	0.271276	-0.0557457	0.786178	1
Nfrkb	NFRKB	Nfrkb	TRUE	up	10.339	0.570959	4.6952e-25	1.08885e-24	Nfrkb	TRUE	up	1.58267	0.131233	0.113496	0.241056
Nfs1	NFS1	Nfs1	TRUE	down	0.949999	-0.0182459	0.342113	0.436147	Nfs1	TRUE	up	1.0682	0.243094	0.28543	0.524078
Nfu1	NFU1	Nfu1	TRUE	down	-12.3653	-0.631221	4.02551e-35	1.03119e-34	Nfu1	TRUE	down	-1.0777	-0.613132	0.281167	0.517499
Nfx1	NFX1	Nfx1	TRUE	up	17.2943	0.849538	5.19131e-67	1.69279e-66	Nfx1	TRUE	up	2.04915	0.0969887	0.040447	0.0969088
Nfxl1	NFXL1	Nfxl1	TRUE	up	7.23541	0.631387	4.64117e-13	9.16408e-13	Nfxl1	TRUE	down	-1.88514	-0.630918	0.0594111	0.136136
Nfya	NFYA	Nfya	TRUE	up	6.17307	0.384886	6.69774e-10	1.2437e-09	Nfya	TRUE	up	1.72374	0.145825	0.0847544	0.186992
Nfyb	NFYB	Nfyb	TRUE	down	-8.93312	-0.640835	4.14179e-19	8.94843e-19	Nfyb	TRUE	down	-1.99589	-1.13613	0.0459457	0.108641
Nfyc	NFYC	Nfyc	TRUE	up	31.2391	1.47375	3.13462e-214	2.0404e-213	Nfyc	TRUE	down	-2.36636	-0.449451	0.017964	0.0467404
Ngb	NGB	Ngb	TRUE	down	-0.123429	-1.43647	0.901768	0.974529		FALSE
Ngdn	NGDN	Ngdn	TRUE	down	-6.44932	-0.415676	1.12355e-10	2.12048e-10	Ngdn	TRUE	down	-2.91338	-1.30178	0.00357535	0.010534
Ngef	NGEF	Ngef	TRUE	down	0.0162169	-0.215434	0.987061	0.998843	Ngef	TRUE		0	0	1	1
Ngf	NGF	Ngf	TRUE	up	0.212612	3.69244	0.83163	0.930499	Ngf	TRUE	up	0.182737	2.51004	0.855004	1
Ngfr	NGFR	Ngfr	TRUE	up	0.276128	2.3012	0.78245	0.891378	Ngfr	TRUE	up	0.0642653	0.279499	0.948759	1
Ngly1	NGLY1	Ngly1	TRUE	up	26.8908	1.31085	2.81683e-159	1.47735e-158	Ngly1	TRUE	up	5.48784	0.829953	4.06885e-08	2.00187e-07
Ngrn	NGRN	Ngrn	TRUE	down	-7.30446	-0.779805	2.78388e-13	5.52466e-13	Ngrn	TRUE	down	-2.08897	-2.37804	0.0367103	0.0888251
Nhej1	NHEJ1	Nhej1	TRUE	up	8.05532	1.58457	7.92706e-16	1.6366e-15	Nhej1	TRUE	up	2.18195	1.41522	0.0291135	0.0721236
Nhlh1	NHLH1	Nhlh1	TRUE	up	0.0308785	0.730622	0.975366	0.998843		FALSE
Nhlh2	NHLH2	Nhlh2	TRUE	down	-0.158416	-0.578497	0.874129	0.958715		FALSE
Nhlrc1	NHLRC1	Nhlrc1	TRUE	up	7.12709	3.44385	1.02516e-12	2.01232e-12	Nhlrc1	TRUE	up	2.93853	7.00028	0.00329772	0.00977271
Nhlrc2	NHLRC2	Nhlrc2	TRUE	up	34.7487	1.94117	1.45184e-264	1.13588e-263	Nhlrc2	TRUE	up	2.30601	0.146817	0.0211103	0.0540045
Nhlrc3	NHLRC3	Nhlrc3	TRUE	down	-1.04283	-0.200956	0.297026	0.382544	Nhlrc3	TRUE	down	-0.259331	-0.359977	0.79538	1
Nhp2	NHP2	Nhp2	TRUE	down	-18.5656	-0.65965	6.10044e-77	2.123e-76	Nhp2	TRUE	down	-1.73226	-1.28765	0.0832266	0.184065
Nhs	NHS	Nhs	TRUE	up	19.7783	1.44791	4.58307e-87	1.69289e-86	Nhs	TRUE	down	-12.8795	-2.57853	5.86891e-38	9.39026e-37
Nhsl1	NHSL1	Nhsl1	TRUE	up	21.2821	0.947613	1.66178e-100	6.61769e-100	Nhsl1	TRUE	up	9.00929	0.806589	2.07384e-19	1.87082e-18
Nhsl2	NHSL2	Nhsl2	TRUE	up	22.3136	1.04467	2.72633e-110	1.14452e-109	Nhsl2	TRUE	down	-15.0012	-1.75709	7.21456e-51	1.60855e-49
Nicn1	NICN1	Nicn1	TRUE	up	2.99208	0.26217	0.0027708	0.00421257	Nicn1	TRUE	up	1.0258	1.828	0.304986	0.551711
Nid1	NID1	Nid1	TRUE	down	-42.7604	-1.58634	0	0	Nid1	TRUE	down	-14.8384	-2.10788	8.27448e-50	1.77004e-48
Nid2	NID2	Nid2	TRUE	up	16.2541	0.543227	2.08842e-59	6.44235e-59	Nid2	TRUE	up	2.30566	0.171264	0.0211298	0.0540443
Nif3l1	NIF3L1	Nif3l1	TRUE	up	27.0928	1.84357	1.19717e-161	6.35415e-161	Nif3l1	TRUE	up	3.03881	0.809429	0.00237518	0.00720382
Nifk	NIFK	Nifk	TRUE	up	22.7596	1.02744	1.15343e-114	4.94508e-114	Nifk	TRUE	down	0.466063	-0.0374954	0.64117	0.951898
Nim1k	NIM1K	Nim1k	TRUE	down	-6.42509	-4.15456	1.31792e-10	2.48219e-10	Nim1k	TRUE	down	-1.71229	-25.6581	0.086844	0.19114
Nin	NIN	Nin	TRUE	up	21.4576	0.885766	3.879e-102	1.56105e-101	Nin	TRUE	up	4.5884	0.430521	4.46651e-06	1.86438e-05
Ninj1	NINJ1	Ninj1	TRUE	down	-27.2987	-2.04029	4.39909e-164	2.35954e-163	Ninj1	TRUE	down	-0.696231	-1.79666	0.486284	0.792763
Ninj2	NINJ2	Ninj2	TRUE	down	0.0265113	-0.537744	0.97885	0.998843	Ninj2	TRUE	down	-0.107575	-0.740536	0.914333	1
Ninl	NINL	Ninl	TRUE	up	23.4515	4.85757	1.27764e-121	5.70221e-121	Ninl	TRUE	up	11.0107	3.75801	3.39203e-28	4.11607e-27
Nip7	NIP7	Nip7	TRUE	down	-15.8117	-1.1171	2.58454e-56	7.80597e-56	Nip7	TRUE	down	-1.91863	-1.54121	0.0550307	0.12727
Nipa1	NIPA1	Nipa1	TRUE	up	15.6052	2.489	6.70831e-55	2.00489e-54	Nipa1	TRUE	down	-0.979662	-0.98668	0.327253	0.583372
Nipa2	NIPA2	Nipa2	TRUE	up	12.8568	0.476427	7.87538e-38	2.06798e-37	Nipa2	TRUE	up	1.62563	0.0856324	0.104028	0.223438
Nipal1	NIPAL1	Nipal1	TRUE	up	0.694268	1.2295	0.487514	0.601769	Nipal1	TRUE	up	0.0430298	19.6225	0.965678	1
Nipal2	NIPAL2	Nipal2	TRUE	up	29.289	3.67968	1.43345e-188	8.43406e-188	Nipal2	TRUE	down	-1.37402	-3.6793	0.169435	0.339713
Nipal3	NIPAL3	Nipal3	TRUE	down	-3.67318	-0.397862	0.000239547	0.000381667	Nipal3	TRUE	down	-0.0306657	-0.684418	0.975536	1
Nipal4	NIPAL4	Nipal4	TRUE	down	-0.406532	-3.76171	0.684352	0.80505	Nipal4	TRUE	down	-0.129229	-22.2754	0.897176	1
Nipbl	NIPBL	Nipbl	TRUE	up	43.6884	1.16134	0	0	Nipbl	TRUE	up	2.0904	0.351694	0.0365816	0.0885449
Nipsnap1	NIPSNAP1	Nipsnap1	TRUE	up	6.3378	0.583649	2.33073e-10	4.36216e-10	Nipsnap1	TRUE	down	-1.14434	-1.24271	0.252482	0.474371
Nipsnap2	NIPSNAP2	Nipsnap2	TRUE	up	49.6958	2.29399	0	0	Nipsnap2	TRUE	up	1.95311	0.270653	0.050807	0.118521
Nisch	NISCH	Nisch	TRUE	down	-39.4566	-1.33769	0	0	Nisch	TRUE	down	-22.9777	-2.48405	7.79549e-117	7.32135e-115
Nit1	NIT1	Nit1	TRUE	up	3.66281	0.164213	0.000249462	0.00039705	Nit1	TRUE	down	-0.705416	-1.35679	0.480551	0.785846
Nit2	NIT2	Nit2	TRUE	down	-21.37	-1.75128	2.54086e-101	1.01686e-100	Nit2	TRUE	down	-0.746874	-1.14879	0.455139	0.754366
Nkain1	NKAIN1	Nkain1	TRUE	up	3.84097	4.94812	0.000122548	0.000197225	Nkain1	TRUE	up	1.10666	1.87399	0.268443	0.498563
Nkain2	NKAIN2	Nkain2	TRUE	up	22.7648	5.62721	1.02374e-114	4.39317e-114	Nkain2	TRUE	down	-0.970546	-2.57368	0.331775	0.590281
Nkain3	NKAIN3	Nkain3	TRUE	up	1.55796	1.14367	0.119243	0.162243	Nkain3	TRUE	down	-1.62794	-2.2233	0.103538	0.222561
Nkain4	NKAIN4	Nkain4	TRUE	up	58.4256	5.01688	0	0	Nkain4	TRUE	down	-0.431136	-2.9239	0.666369	0.974804
Nkap	NKAP	Nkap	TRUE	down	-23.5812	-1.6308	6.01123e-123	2.7022e-122	Nkap	TRUE	down	-6.28906	-2.67952	3.19399e-10	1.81726e-09
Nkapd1	NKAPD1	Nkapd1	TRUE	up	34.7668	1.89266	7.73471e-265	6.05834e-264	Nkapd1	TRUE	up	0.393206	0.00142472	0.694167	0.999594
Nkd1	NKD1	Nkd1	TRUE	up	27.2869	0.80818	6.07239e-164	3.25578e-163	Nkd1	TRUE	down	-0.204846	-0.6988	0.837693	1
Nkd2	NKD2	Nkd2	TRUE	down	-6.57667	-5.15487	4.81102e-11	9.16051e-11	Nkd2	TRUE	down	-0.0328312	-0.59961	0.973809	1
Nkg7	NKG7		FALSE						Nkg7	TRUE	up	0.0430298	20.5762	0.965678	1
Nkiras1	NKIRAS1	Nkiras1	TRUE	down	0.157546	-0.0981555	0.874815	0.959242	Nkiras1	TRUE	up	2.4271	0.603575	0.0152202	0.0401808
Nkiras2	NKIRAS2	Nkiras2	TRUE	down	-16.2611	-1.11859	1.86424e-59	5.75597e-59	Nkiras2	TRUE	down	-0.479405	-0.703116	0.63165	0.943896
Nkpd1	NKPD1	Nkpd1	TRUE	up	0.151697	1.38386	0.879426	0.960761	Nkpd1	TRUE	up	0.129089	21.3873	0.897287	1
Nkrf	NKRF	Nkrf	TRUE	up	10.1001	1.87872	5.51775e-24	1.26675e-23	Nkrf	TRUE	up	0.561169	0.977543	0.574683	0.888193
Nktr	NKTR	Nktr	TRUE	down	-22.2897	-0.903681	4.64742e-110	1.94803e-109	Nktr	TRUE	down	-19.3079	-1.96484	4.61121e-83	2.17281e-81
Nkx2-1	NKX2-1	Nkx2-1	TRUE	up	0.115735	19.111	0.907863	0.978186		FALSE
Nkx2-2	NKX2-2	Nkx2-2	TRUE	up	0.0968485	1.7065	0.922847	0.987117		FALSE
Nkx2-3	NKX2-3	Nkx2-3	TRUE	up	0.0274312	1.64081	0.978116	0.998843	Nkx2-3	TRUE		0	0	1	1
Nkx2-4	NKX2-4	Nkx2-4	TRUE	down	-0.047157	-18.6475	0.962388	0.998843		FALSE
Nkx2-5	NKX2-5		FALSE						Nkx2-5	TRUE	down	-0.647403	-3.01457	0.517371	0.829022
Nkx6-1	NKX6-1	Nkx6-1	TRUE	up	0.19217	1.613	0.847609	0.942742		FALSE
Nkx6-2	NKX6-2	Nkx6-2	TRUE	down	-0.0240029	-0.51051	0.98085	0.998843		FALSE
Nle1	NLE1	Nle1	TRUE	up	8.47238	0.761069	2.40425e-17	5.06051e-17	Nle1	TRUE	down	-2.52171	-2.07056	0.0116785	0.0315412
Nlgn1	NLGN1	Nlgn1	TRUE	up	21.6862	5.18598	2.7701e-104	1.12903e-103	Nlgn1	TRUE	down	-0.149906	-0.479123	0.880839	1
Nlgn2	NLGN2	Nlgn2	TRUE	up	1.50575	0.79776	0.132132	0.178559	Nlgn2	TRUE	down	-2.3204	-3.11994	0.0203194	0.0522348
Nlgn3	NLGN3	Nlgn3	TRUE	up	0.861179	0.892029	0.38914	0.491396	Nlgn3	TRUE	up	0.2148	1.01555	0.829923	1
Nlk	NLK	Nlk	TRUE	up	42.7419	1.71711	0	0	Nlk	TRUE	down	-11.3224	-0.584773	1.01618e-29	1.29257e-28
Nln	NLN	Nln	TRUE	up	14.6126	2.07884	2.33375e-48	6.68771e-48	Nln	TRUE	down	-0.743207	-0.297027	0.457356	0.757357
Nlrc3	NLRC3	Nlrc3	TRUE	down	-24.2503	-7.43577	6.57095e-130	3.04461e-129	Nlrc3	TRUE	down	-5.70983	-7.55429	1.13088e-08	5.78173e-08
Nlrc4	NLRC4	Nlrc4	TRUE	down	-2.5066	-5.89681	0.01219	0.0178522	Nlrc4	TRUE	down	-0.366522	-2.9059	0.713976	1
Nlrc5	NLRC5	Nlrc5	TRUE	up	1.39256	2.49095	0.163754	0.218726	Nlrc5	TRUE	up	0.0106876	0.0116343	0.991473	1
Nlrp3	NLRP3	Nlrp3	TRUE	up	0.282039	3.96578	0.777914	0.887279	Nlrp3	TRUE	down	-0.0646146	-20.4004	0.948481	1
Nlrx1	NLRX1	Nlrx1	TRUE	up	2.24594	0.896144	0.0247081	0.0355398	Nlrx1	TRUE	up	0.179628	0.145517	0.857444	1
Nmb	NMB	Nmb	TRUE	down	-4.62727	-3.64409	3.70525e-06	6.28074e-06	Nmb	TRUE	down	-0.506718	-4.71	0.612353	0.925641
Nmbr	NMBR	Nmbr	TRUE	down	-0.0188628	-16.8247	0.984951	0.998843	Nmbr	TRUE	down	-0.0323073	-18.4887	0.974227	1
Nmd3	NMD3	Nmd3	TRUE	down	-1.49652	-0.164526	0.134517	0.181693	Nmd3	TRUE	down	-2.82855	-0.773253	0.004676	0.0134898
Nme1	NME1	Nme1	TRUE	down	-43.9214	-1.39773	0	0	Nme1	TRUE	down	-3.00563	-1.18717	0.00265036	0.00797142
Nme3	NME3	Nme3	TRUE	down	-0.252637	-0.427115	0.800548	0.905826	Nme3	TRUE	down	-0.226116	-1.30041	0.821111	1
Nme4	NME4	Nme4	TRUE	up	22.0606	1.56561	7.54915e-108	3.12139e-107	Nme4	TRUE	down	-0.275782	-0.203962	0.782716	1
Nme5	NME5	Nme5	TRUE	down	-6.9502	-2.84447	3.64772e-12	7.07516e-12	Nme5	TRUE	down	-0.0969218	-21.4614	0.922788	1
Nme6	NME6	Nme6	TRUE	up	11.15	0.778182	7.1633e-29	1.72905e-28	Nme6	TRUE	down	-1.38443	-1.19365	0.166227	0.334308
Nme7	NME7	Nme7	TRUE	up	17.206	1.2467	2.39219e-66	7.77278e-66	Nme7	TRUE	up	8.54935	1.44725	1.23789e-17	1.03816e-16
Nme8	NME8		FALSE						Nme8	TRUE	down	-0.0216546	-0.95886	0.982723	1
Nme9	NME9	Nme9	TRUE	up	2.00851	3.22042	0.0445894	0.0630717	Nme9	TRUE	up	0.505426	2.51567	0.61326	0.9259
Nmi	NMI	Nmi	TRUE	down	-12.9551	-0.79079	2.19722e-38	5.79517e-38	Nmi	TRUE	up	1.58369	0.455006	0.113265	0.240674
Nmnat1	NMNAT1	Nmnat1	TRUE	up	17.7869	1.86706	8.92511e-71	2.97612e-70	Nmnat1	TRUE	up	1.51813	0.837194	0.128982	0.269276
Nmnat2	NMNAT2	Nmnat2	TRUE	up	8.09078	4.72261	5.9285e-16	1.22639e-15	Nmnat2	TRUE	up	2.63261	2.61364	0.00847324	0.023486
Nmnat3	NMNAT3	Nmnat3	TRUE	up	7.6607	3.69845	1.84929e-14	3.73424e-14	Nmnat3	TRUE	down	-0.35538	-22.8903	0.722305	1
Nmral1	NMRAL1	Nmral1	TRUE	up	11.5927	1.34932	4.48846e-31	1.10878e-30	Nmral1	TRUE	down	-1.07515	-2.08227	0.282307	0.519039
Nmrk1	NMRK1	Nmrk1	TRUE	up	18.2157	1.49276	3.87235e-74	1.32178e-73	Nmrk1	TRUE	up	2.75115	0.35846	0.00593867	0.0168804
Nmrk2	NMRK2	Nmrk2	TRUE	down	-0.0574657	-1.5425	0.954174	0.997797	Nmrk2	TRUE	down	0.0106876	-0.196165	0.991473	1
Nmt1	NMT1	Nmt1	TRUE	up	12.0958	0.467399	1.11118e-33	2.81593e-33	Nmt1	TRUE	down	0.435362	-0.10975	0.663299	0.972536
Nmt2	NMT2	Nmt2	TRUE	up	40.6281	1.91684	0	0	Nmt2	TRUE	down	-11.3847	-1.82802	4.98184e-30	6.3723e-29
Nmu	NMU	Nmu	TRUE	up	0.245202	5.16144	0.8063	0.910202	Nmu	TRUE	down	-0.0323073	-18.7566	0.974227	1
Nmur1	NMUR1	Nmur1	TRUE	down	-0.179197	-20.3204	0.857783	0.9492	Nmur1	TRUE	down	-0.0969218	-21.4751	0.922788	1
Nnat	NNAT	Nnat	TRUE	down	-17.4299	-2.76932	4.8927e-68	1.60573e-67	Nnat	TRUE	down	-0.071111	-0.600311	0.943309	1
Nnmt	NNMT	Nnmt	TRUE	down	-0.15334	-0.857705	0.87813	0.960761	Nnmt	TRUE		0	0	1	1
Nnt	NNT	Nnt	TRUE	up	38.3935	2.76046	0	0	Nnt	TRUE	up	9.10845	4.20555	8.35649e-20	7.63895e-19
Noa1	NOA1	Noa1	TRUE	up	1.06476	0.0141401	0.286984	0.370411	Noa1	TRUE	down	-0.80639	-0.70585	0.420018	0.708695
Nob1	NOB1	Nob1	TRUE	up	13.6476	0.788217	2.08627e-42	5.70666e-42	Nob1	TRUE	down	-2.73389	-1.23383	0.00625901	0.0177285
Noc2l	NOC2L	Noc2l	TRUE	down	-2.69867	-0.368168	0.00696173	0.0103693	Noc2l	TRUE	down	-4.98639	-2.39061	6.15169e-07	2.76111e-06
Noc3l	NOC3L	Noc3l	TRUE	up	23.3133	2.19759	3.24635e-120	1.43625e-119	Noc3l	TRUE	up	5.26232	1.4149	1.42253e-07	6.71812e-07
Noc4l	NOC4L	Noc4l	TRUE	down	-5.48958	-1.35834	4.029e-08	7.20629e-08	Noc4l	TRUE	down	-1.00142	-3.0558	0.316623	0.568116
Noct	NOCT	Noct	TRUE	down	-5.77235	-0.592089	7.81716e-09	1.4189e-08	Noct	TRUE	down	-1.50063	-0.540316	0.133451	0.277171
Nod1	NOD1	Nod1	TRUE	down	-1.84505	-0.265915	0.0650304	0.0908056	Nod1	TRUE	down	-0.648276	-0.477647	0.516806	0.829018
Nod2	NOD2	Nod2	TRUE	down	-0.383662	-1.32562	0.701229	0.820744	Nod2	TRUE	down	-0.765979	-2.80036	0.443689	0.739409
Nodal	NODAL	Nodal	TRUE	up	0.507162	2.11124	0.612041	0.735232	Nodal	TRUE	down	-0.226151	-22.7706	0.821084	1
Nog	NOG	Nog	TRUE	up	-0.0329317	0.356762	0.973729	0.998843	Nog	TRUE	down	-0.0323073	-19.9232	0.974227	1
Nol10	NOL10	Nol10	TRUE	up	15.1521	0.959976	7.33997e-52	2.14964e-51	Nol10	TRUE	down	-4.18936	-1.24924	2.79738e-05	0.000107989
Nol11	NOL11	Nol11	TRUE	up	25.0962	1.20684	5.47692e-139	2.6375e-138	Nol11	TRUE	up	3.52981	0.463325	0.000415864	0.00140729
Nol12	NOL12	Nol12	TRUE	down	-11.7595	-1.00876	6.31127e-32	1.57266e-31	Nol12	TRUE	down	-1.72514	-1.99831	0.0845024	0.186556
Nol3	NOL3	Nol3	TRUE	up	1.21784	1.15094	0.223283	0.293214	Nol3	TRUE	down	-0.0430298	-0.0594973	0.965678	1
Nol4	NOL4	Nol4	TRUE	down	-0.129472	-0.0992797	0.896984	0.971226	Nol4	TRUE	down	-0.193844	-22.2919	0.846298	1
Nol4l	NOL4L	Nol4l	TRUE	up	30.0745	1.69869	1.046e-198	6.40441e-198	Nol4l	TRUE	up	2.8085	0.342303	0.00497732	0.014296
Nol6	NOL6	Nol6	TRUE	up	1.02212	0.0756779	0.306723	0.394034	Nol6	TRUE	up	0.838418	0.618137	0.401796	0.685338
Nol7	NOL7	Nol7	TRUE	down	-36.5417	-1.10829	2.41814e-292	2.0728e-291	Nol7	TRUE	down	-0.613664	-0.382328	0.539438	0.850594
Nol8	NOL8	Nol8	TRUE	up	31.7897	1.92247	8.97303e-222	6.02374e-221	Nol8	TRUE	up	2.46852	0.539865	0.0135673	0.0361794
Nol9	NOL9	Nol9	TRUE	up	5.46915	0.534549	4.5221e-08	8.0756e-08	Nol9	TRUE	down	-1.11221	-0.680809	0.266048	0.494987
Nolc1	NOLC1	Nolc1	TRUE	up	5.18847	0.200402	2.12034e-07	3.72302e-07	Nolc1	TRUE	down	-3.26538	-1.42129	0.00109319	0.00348439
Nom1	NOM1	Nom1	TRUE	down	-6.0193	-0.662197	1.75174e-09	3.22571e-09	Nom1	TRUE	down	-1.91109	-0.713593	0.0559931	0.129234
Nono	NONO	Nono	TRUE	down	-52.0777	-2.3975	0	0	Nono	TRUE	down	-6.17362	-0.936072	6.67419e-10	3.71867e-09
Nop10	NOP10	Nop10	TRUE	down	-29.6988	-0.72529	7.95191e-194	4.77916e-193	Nop10	TRUE	down	-0.874741	-0.599013	0.381715	0.659535
Nop14	NOP14	Nop14	TRUE	up	4.919	0.240626	8.69878e-07	1.50049e-06	Nop14	TRUE	up	1.26505	0.100635	0.205854	0.400777
Nop16	NOP16	Nop16	TRUE	up	1.76034	0.00915553	0.0783503	0.108466	Nop16	TRUE	down	-0.584325	-1.17797	0.559002	0.872811
Nop2	NOP2	Nop2	TRUE	up	3.84203	0.304136	0.000122021	0.000196423	Nop2	TRUE	down	-1.51177	-1.10636	0.130592	0.27214
Nop53	NOP53	Nop53	TRUE	up	16.6748	0.601583	1.99831e-62	6.31349e-62	Nop53	TRUE	down	-0.257236	-0.354859	0.796997	1
Nop56	NOP56	Nop56	TRUE	down	-2.88957	-0.22229	0.00385765	0.00582619	Nop56	TRUE	down	-9.00888	-2.11952	2.08178e-19	1.87675e-18
Nop58	NOP58	Nop58	TRUE	up	6.18054	0.198654	6.38842e-10	1.18674e-09	Nop58	TRUE	down	-4.36875	-0.771624	1.24961e-05	4.99698e-05
Nop9	NOP9	Nop9	TRUE	down	-1.05682	-0.206753	0.290593	0.374751	Nop9	TRUE	down	-2.58581	-2.05724	0.00971519	0.0266696
Nos1	NOS1	Nos1	TRUE	down	-0.728011	-2.08237	0.466607	0.579299	Nos1	TRUE	down	-0.0433092	-1.24928	0.965455	1
Nos2	NOS2	Nos2	TRUE	down	-16.5409	-5.81425	1.8617e-61	5.84151e-61	Nos2	TRUE	down	-2.09973	-3.04573	0.0357527	0.0867376
Nos3	NOS3	Nos3	TRUE	up	14.7511	0.472739	3.02555e-49	8.7267e-49	Nos3	TRUE	down	-5.02911	-1.03511	4.92765e-07	2.23661e-06
Nosip	NOSIP	Nosip	TRUE	up	2.65568	0.0699878	0.00791481	0.0117531	Nosip	TRUE	down	-1.18388	-0.956109	0.236461	0.450202
Nostrin	NOSTRIN	Nostrin	TRUE	up	31.5649	0.793571	1.11899e-218	7.44278e-218	Nostrin	TRUE	up	5.05289	0.46117	4.35166e-07	1.98503e-06
Notch1	NOTCH1	Notch1	TRUE	up	50.8665	1.62915	0	0	Notch1	TRUE	down	-6.98805	-0.782632	2.78738e-12	1.80201e-11
Notch2	NOTCH2	Notch2	TRUE	up	8.71584	1.17987	2.886e-18	6.16439e-18	Notch2	TRUE	down	-0.525089	-0.58111	0.599521	0.913404
Notch3	NOTCH3	Notch3	TRUE	up	2.18787	2.5174	0.0286792	0.0410709	Notch3	TRUE	down	-0.0113163	-0.0635782	0.990971	1
Notch4	NOTCH4	Notch4	TRUE	down	-18.8972	-1.29142	1.20338e-79	4.2592e-79	Notch4	TRUE	down	-9.31239	-1.62628	1.24987e-20	1.18604e-19
Notum	NOTUM	Notum	TRUE	up	19.8447	0.999841	1.22415e-87	4.53274e-87	Notum	TRUE		0	0	1	1
Nova1	NOVA1	Nova1	TRUE	up	3.34273	2.49386	0.000829575	0.00129276	Nova1	TRUE	down	-0.275223	-0.0482008	0.783145	1
Nova2	NOVA2	Nova2	TRUE	down	-10.8006	-0.723025	3.42105e-27	8.11759e-27	Nova2	TRUE	down	-11.7804	-2.42077	4.92865e-32	6.71118e-31
Nox1	NOX1	Nox1	TRUE	down	-2.08159	-5.34935	0.0373797	0.0531587	Nox1	TRUE	down	-0.484609	-23.7124	0.627954	0.939908
Nox3	NOX3		FALSE						Nox3	TRUE	up	0.0430298	20.1529	0.965678	1
Nox4	NOX4	Nox4	TRUE	up	16.0385	1.14731	6.87694e-58	2.09501e-57	Nox4	TRUE	up	27.7375	3.22484	2.46861e-169	6.15446e-167
Noxa1	NOXA1	Noxa1	TRUE	up	0.437683	1.68338	0.661616	0.783463		FALSE
Noxo1	NOXO1		FALSE						Noxo1	TRUE	down	-0.419995	-23.6438	0.674489	0.981789
Noxred1	NOXRED1	Noxred1	TRUE	up	6.10534	3.61685	1.02584e-09	1.89794e-09	Noxred1	TRUE	up	0.737724	1.50429	0.460682	0.761712
Npas1	NPAS1	Npas1	TRUE	up	0.979697	1.91581	0.327236	0.418543	Npas1	TRUE	up	0.0320628	0.238478	0.974422	1
Npas2	NPAS2	Npas2	TRUE	down	-0.513281	-1.35298	0.607755	0.731235	Npas2	TRUE	down	-2.4592	-4.74602	0.0139249	0.0370538
Npas3	NPAS3	Npas3	TRUE	up	53.2207	3.43156	0	0	Npas3	TRUE	up	17.1975	2.68255	2.77415e-66	9.21044e-65
Npas4	NPAS4		FALSE						Npas4	TRUE	up	0.0430298	19.8616	0.965678	1
Npc1l1	NPC1L1	Npc1l1	TRUE	up	1.70347	7.65388	0.0884799	0.121862	Npc1l1	TRUE	up	0.0430298	20.2742	0.965678	1
Npc2	NPC2	Npc2	TRUE	down	-20.8893	-0.454861	6.69694e-97	2.61602e-96	Npc2	TRUE	down	-7.2376	-2.17212	4.56696e-13	3.05474e-12
Npdc1	NPDC1	Npdc1	TRUE	up	26.7373	1.1172	1.73551e-157	9.04352e-157	Npdc1	TRUE	down	-2.26787	-1.02499	0.0233374	0.0591173
Npepl1	NPEPL1	Npepl1	TRUE	down	-16.6112	-0.974093	5.77987e-62	1.82107e-61	Npepl1	TRUE	down	-5.54204	-2.41253	2.98962e-08	1.4842e-07
Npepps	NPEPPS	Npepps	TRUE	up	31.4264	1.4057	8.81975e-217	5.80157e-216	Npepps	TRUE	down	-3.24924	-0.422297	0.00115714	0.00367966
Npff	NPFF	Npff	TRUE	up	0.449808	0.0929173	0.652849	0.77529	Npff	TRUE	down	-1.91881	-5.00443	0.0550086	0.12726
Npffr1	NPFFR1	Npffr1	TRUE	down	-0.0625322	-0.312362	0.950139	0.997715	Npffr1	TRUE	down	-0.0646146	-20.7943	0.948481	1
Npffr2	NPFFR2	Npffr2	TRUE	up	0.0368579	1.70497	0.970598	0.998843	Npffr2	TRUE		0	0	1	1
Nphp3	NPHP3	Nphp3	TRUE	up	26.1816	2.5199	4.3085e-151	2.18856e-150	Nphp3	TRUE	up	9.80346	2.69798	1.08792e-22	1.10912e-21
Nphp4	NPHP4	Nphp4	TRUE	up	11.1727	3.79988	5.54456e-29	1.34116e-28	Nphp4	TRUE	up	0.333062	1.08227	0.739088	1
Nphs1	NPHS1	Nphs1	TRUE	up	1.00687	3.02433	0.313997	0.402662	Nphs1	TRUE	down	-0.183226	-2.99191	0.854621	1
Nphs2	NPHS2		FALSE						Nphs2	TRUE		0	0	1	1
Npl	NPL	Npl	TRUE	down	-3.02444	-1.90911	0.00249091	0.00379502	Npl	TRUE	down	-0.678453	-24.197	0.497485	0.805563
Nploc4	NPLOC4	Nploc4	TRUE	up	28.4779	1.53419	2.19764e-178	1.24806e-177	Nploc4	TRUE	up	3.09416	0.274156	0.00197368	0.0060571
Npm1	NPM1	Npm1	TRUE	down	-51.4721	-1.15024	0	0	Npm1	TRUE	down	-12.5482	-1.36228	4.06556e-36	6.2637e-35
Npm2	NPM2	Npm2	TRUE	down	-0.803485	-3.38523	0.421694	0.528853	Npm2	TRUE	down	-0.484609	-23.6109	0.627954	0.939908
Npm3	NPM3	Npm3	TRUE	up	11.8642	0.75184	1.81619e-32	4.56127e-32	Npm3	TRUE	down	-1.96051	-2.25422	0.0499361	0.116847
Npnt	NPNT	Npnt	TRUE	up	3.83062	0.235187	0.000127821	0.000205589	Npnt	TRUE	down	-0.129229	-21.291	0.897176	1
Nppa	NPPA		FALSE						Nppa	TRUE	down	-4.0929	-3.97467	4.26019e-05	0.000161951
Nppb	NPPB		FALSE						Nppb	TRUE	down	-0.247945	-1.04272	0.804177	1
Nppc	NPPC	Nppc	TRUE	up	2.58957	3.40586	0.00960951	0.0141882	Nppc	TRUE	up	0.172119	22.0257	0.863344	1
Npr1	NPR1	Npr1	TRUE	down	-14.6604	-0.730411	1.15568e-48	3.31872e-48	Npr1	TRUE	up	4.5066	0.439271	6.58734e-06	2.69468e-05
Npr2	NPR2	Npr2	TRUE	up	20.2992	4.93517	1.30606e-91	4.9346e-91	Npr2	TRUE	up	3.79996	1.99283	0.000144717	0.000519328
Npr3	NPR3	Npr3	TRUE	up	0.612377	0.158134	0.540288	0.659316	Npr3	TRUE	down	-0.392507	-0.134317	0.694683	1
Nprl2	NPRL2	Nprl2	TRUE	down	-1.38476	-0.333549	0.166127	0.221745	Nprl2	TRUE	up	0.179873	0.100738	0.857252	1
Nprl3	NPRL3	Nprl3	TRUE	up	11.6042	0.949471	3.92225e-31	9.69605e-31	Nprl3	TRUE	down	-3.01554	-1.16737	0.00256519	0.00773391
Npsr1	NPSR1	Npsr1	TRUE	up	0.060012	2.91126	0.952146	0.997797	Npsr1	TRUE	up	0.139812	2.52993	0.888809	1
Nptn	NPTN	Nptn	TRUE	up	29.5223	1.12403	1.48901e-191	8.86361e-191	Nptn	TRUE	down	-5.78244	-0.690228	7.36228e-09	3.8167e-08
Nptx1	NPTX1	Nptx1	TRUE	up	4.18384	2.93905	2.86625e-05	4.7186e-05	Nptx1	TRUE	up	0.344238	22.7742	0.730667	1
Nptx2	NPTX2	Nptx2	TRUE	down	-0.0402435	-0.0255201	0.967899	0.998843	Nptx2	TRUE		0	0	1	1
Nptxr	NPTXR	Nptxr	TRUE	down	-0.419762	-0.786606	0.67466	0.79609	Nptxr	TRUE	down	-0.086339	-2.01016	0.931197	1
Npw	NPW	Npw	TRUE	up	46.1858	10.1046	0	0	Npw	TRUE	up	1.51477	3.10107	0.129829	0.270756
Npy	NPY	Npy	TRUE	up	0.0718238	0.147235	0.942742	0.994435	Npy	TRUE	down	-0.0323073	-19.496	0.974227	1
Npy1r	NPY1R	Npy1r	TRUE	up	0.271816	2.4062	0.785764	0.893965	Npy1r	TRUE		0	0	1	1
Npy2r	NPY2R	Npy2r	TRUE	up	0.110559	1.52592	0.911966	0.980141	Npy2r	TRUE	up	0.0430298	20.2631	0.965678	1
Nqo1	NQO1	Nqo1	TRUE	up	42.0717	4.71808	0	0	Nqo1	TRUE	up	5.36021	6.70191	8.31231e-08	4.01615e-07
Nqo2	NQO2	Nqo2	TRUE	down	-10.7314	-1.23886	7.24948e-27	1.71425e-26	Nqo2	TRUE	down	-1.64837	-1.66752	0.0992768	0.214677
Nr0b2	NR0B2	Nr0b2	TRUE	up	0.106301	3.86101	0.915343	0.98255	Nr0b2	TRUE		0	0	1	1
Nr1d1	NR1D1	Nr1d1	TRUE	down	-3.28395	-1.54482	0.00102361	0.00158721	Nr1d1	TRUE	down	-0.04296	-0.0192814	0.965733	1
Nr1d2	NR1D2	Nr1d2	TRUE	up	6.40974	0.492482	1.45764e-10	2.7442e-10	Nr1d2	TRUE	up	1.90592	1.41865	0.0566606	0.130467
Nr1h2	NR1H2	Nr1h2	TRUE	down	-16.9564	-1.37594	1.72662e-64	5.51868e-64	Nr1h2	TRUE	down	-1.06478	-1.43916	0.286976	0.526142
Nr1h3	NR1H3	Nr1h3	TRUE	down	-1.62936	-2.77776	0.103237	0.14142	Nr1h3	TRUE	down	-0.0216546	-1.25805	0.982723	1
Nr1h4	NR1H4	Nr1h4	TRUE	up	0.33779	5.98911	0.735521	0.850352	Nr1h4	TRUE	up	0.0107575	0.89167	0.991417	1
Nr1i2	NR1I2	Nr1i2	TRUE	down	-0.320668	-21.3464	0.748462	0.86146	Nr1i2	TRUE		0	0	1	1
Nr1i3	NR1I3	Nr1i3	TRUE	down	-0.0121342	-0.672328	0.990319	0.998843	Nr1i3	TRUE	down	-0.193844	-22.5871	0.846298	1
Nr2c1	NR2C1	Nr2c1	TRUE	up	42.8501	2.75846	0	0	Nr2c1	TRUE	up	9.20143	1.34918	3.53223e-20	3.29707e-19
Nr2c2	NR2C2	Nr2c2	TRUE	down	-0.891436	-0.183032	0.372695	0.472065	Nr2c2	TRUE	down	-16.8704	-2.991	7.42809e-64	2.30961e-62
Nr2c2ap	NR2C2AP	Nr2c2ap	TRUE	down	-10.4289	-1.02895	1.82975e-25	4.26206e-25	Nr2c2ap	TRUE	down	-1.37489	-2.79645	0.169165	0.339291
Nr2e1	NR2E1	Nr2e1	TRUE	down	-0.0342641	-0.0377461	0.972667	0.998843	Nr2e1	TRUE		0	0	1	1
Nr2e3	NR2E3		FALSE						Nr2e3	TRUE		0	0	1	1
Nr2f1	NR2F1	Nr2f1	TRUE	up	13.8951	3.07068	6.78323e-44	1.87716e-43	Nr2f1	TRUE	down	-0.256921	-0.777722	0.797239	1
Nr2f2	NR2F2	Nr2f2	TRUE	up	12.8293	0.786617	1.12406e-37	2.94488e-37	Nr2f2	TRUE	down	-6.0006	-1.42183	1.96593e-09	1.06129e-08
Nr2f6	NR2F6	Nr2f6	TRUE	down	-21.525	-1.27958	9.08929e-103	3.67294e-102	Nr2f6	TRUE	down	-1.50761	-0.983601	0.131653	0.274036
Nr3c1	NR3C1	Nr3c1	TRUE	up	26.4737	0.85882	1.9472e-154	1.00398e-153	Nr3c1	TRUE	up	21.5528	2.20961	4.98036e-103	3.48422e-101
Nr3c2	NR3C2	Nr3c2	TRUE	up	10.763	2.06536	5.14526e-27	1.21836e-26	Nr3c2	TRUE	up	0.31015	0.315295	0.756447	1
Nr4a1	NR4A1	Nr4a1	TRUE	down	-1.7192	-0.511852	0.0855772	0.118042	Nr4a1	TRUE	up	9.12162	2.27953	7.40093e-20	6.79261e-19
Nr4a2	NR4A2	Nr4a2	TRUE	down	-6.5216	-0.584433	6.95598e-11	1.31843e-10	Nr4a2	TRUE	down	-3.00025	-1.41373	0.00269761	0.00810289
Nr4a3	NR4A3	Nr4a3	TRUE	down	-1.4659	-0.576329	0.142677	0.192127	Nr4a3	TRUE	down	-0.0323073	-20.9103	0.974227	1
Nr5a1	NR5A1	Nr5a1	TRUE	down	-0.509296	-21.7584	0.610545	0.733885	Nr5a1	TRUE		0	0	1	1
Nr5a2	NR5A2	Nr5a2	TRUE	up	25.7779	2.73692	1.56962e-146	7.83384e-146	Nr5a2	TRUE	up	8.62374	1.10934	6.48027e-18	5.51225e-17
Nr6a1	NR6A1	Nr6a1	TRUE	up	35.3195	2.74398	2.94636e-273	2.37702e-272	Nr6a1	TRUE	up	5.92013	0.725559	3.21695e-09	1.71105e-08
Nrap	NRAP	Nrap	TRUE	down	-0.174901	-2.86087	0.861158	0.950935	Nrap	TRUE	down	-0.258458	-22.3481	0.796053	1
Nrarp	NRARP	Nrarp	TRUE	down	-19.5262	-0.797407	6.57359e-85	2.40162e-84	Nrarp	TRUE	down	-0.498824	-0.463894	0.617903	0.930247
Nras	NRAS	Nras	TRUE	down	-25.1544	-0.850782	1.2651e-139	6.11592e-139	Nras	TRUE	down	-3.90034	-0.746845	9.60559e-05	0.000352548
Nrbf2	NRBF2	Nrbf2	TRUE	up	1.36717	0.00522449	0.171572	0.228652	Nrbf2	TRUE	down	-2.43136	-1.29853	0.0150423	0.0397725
Nrbp1	NRBP1	Nrbp1	TRUE	down	-20.9249	-0.770194	3.17825e-97	1.24364e-96	Nrbp1	TRUE	down	-2.38023	-0.89191	0.017302	0.0451896
Nrbp2	NRBP2	Nrbp2	TRUE	up	1.18581	0.968653	0.235699	0.308602	Nrbp2	TRUE	up	0.376231	2.48413	0.706745	1
Nrcam	NRCAM	Nrcam	TRUE	up	5.06399	1.57155	4.10579e-07	7.15513e-07	Nrcam	TRUE	up	0.149626	0.590269	0.881059	1
Nrde2	NRDE2	Nrde2	TRUE	up	9.18362	0.984883	4.16825e-20	9.09876e-20	Nrde2	TRUE	up	1.33815	0.256855	0.180847	0.358765
Nrep	NREP	Nrep	TRUE	up	16.3515	0.426472	4.24085e-60	1.31651e-59	Nrep	TRUE	up	23.0493	2.19796	1.49342e-117	1.42207e-115
Nrf1	NRF1	Nrf1	TRUE	up	45.8026	2.07664	0	0	Nrf1	TRUE	up	10.949	1.00926	6.71666e-28	8.08594e-27
Nrg1	NRG1	Nrg1	TRUE	up	11.9388	4.08236	7.4325e-33	1.87143e-32	Nrg1	TRUE	down	-0.151757	-0.949177	0.879379	1
Nrg2	NRG2	Nrg2	TRUE	up	0.154177	0.359426	0.87747	0.960685	Nrg2	TRUE	down	-0.226151	-22.9877	0.821084	1
Nrg3	NRG3	Nrg3	TRUE	up	2.52685	1.34574	0.0115091	0.0168803	Nrg3	TRUE	up	0.0430298	19.4371	0.965678	1
Nrg4	NRG4	Nrg4	TRUE	up	5.79057	3.03054	7.01471e-09	1.27494e-08	Nrg4	TRUE	up	2.04168	3.37062	0.0411832	0.0984658
Nrgn	NRGN	Nrgn	TRUE	up	43.9791	4.11304	0	0	Nrgn	TRUE	down	-0.858221	-1.17751	0.39077	0.671627
Nrip1	NRIP1	Nrip1	TRUE	down	-6.02895	-0.190197	1.6503e-09	3.04055e-09	Nrip1	TRUE	up	21.8867	2.24086	3.48073e-106	2.60807e-104
Nrip3	NRIP3	Nrip3	TRUE	up	0.349915	0.916914	0.726402	0.842718	Nrip3	TRUE	up	0.139672	2.01652	0.888919	1
Nrk	NRK	Nrk	TRUE	up	0.176152	0.505398	0.860174	0.950934	Nrk	TRUE	down	-3.01289	-2.31877	0.00258773	0.00779502
Nrm	NRM	Nrm	TRUE	up	28.4016	1.78499	1.93282e-177	1.09314e-176	Nrm	TRUE	up	3.25057	1.00723	0.00115175	0.00366423
Nrn1	NRN1	Nrn1	TRUE	up	0.453656	1.15387	0.650077	0.772466	Nrn1	TRUE	up	0.344238	22.7344	0.730667	1
Nrn1l	NRN1L	Nrn1l	TRUE	up	0.441654	2.07493	0.658739	0.780798	Nrn1l	TRUE	up	0.204042	1.38823	0.83832	1
Nrp1	NRP1	Nrp1	TRUE	up	42.0217	1.26671	0	0	Nrp1	TRUE	down	-18.1708	-0.989427	8.78468e-74	3.41234e-72
Nrp2	NRP2	Nrp2	TRUE	down	-15.4683	-0.808678	5.68258e-54	1.68877e-53	Nrp2	TRUE	down	-18.5832	-1.97161	4.39636e-77	1.8103e-75
Nrros	NRROS	Nrros	TRUE	down	-37.7409	-6.40585	0	0	Nrros	TRUE	down	-9.10989	-3.91542	8.24693e-20	7.54382e-19
Nrsn1	NRSN1	Nrsn1	TRUE	down	-0.114059	-2.14145	0.909191	0.97875	Nrsn1	TRUE	up	0.0107575	0.885362	0.991417	1
Nrsn2	NRSN2	Nrsn2	TRUE	up	28.3042	9.20254	3.07128e-176	1.73059e-175	Nrsn2	TRUE	up	0.645447	23.6823	0.518637	0.829022
Nrtn	NRTN	Nrtn	TRUE	up	8.97309	3.93228	2.88315e-19	6.23698e-19	Nrtn	TRUE	up	0.0854309	0.147267	0.931919	1
Nrxn1	NRXN1	Nrxn1	TRUE	up	9.81493	2.19505	9.71054e-23	2.19154e-22	Nrxn1	TRUE	down	-0.0357301	-0.434755	0.971498	1
Nrxn2	NRXN2	Nrxn2	TRUE	up	5.96126	2.47027	2.50297e-09	4.59425e-09	Nrxn2	TRUE	up	4.30054	3.6179	1.70386e-05	6.73293e-05
Nrxn3	NRXN3	Nrxn3	TRUE	up	4.43849	0.94772	9.05938e-06	1.5145e-05	Nrxn3	TRUE	down	-2.51997	-27.2578	0.0117366	0.0316919
Nsa2	NSA2	Nsa2	TRUE	down	-30.8013	-0.849834	2.51803e-208	1.60032e-207	Nsa2	TRUE	down	-7.19949	-1.95364	6.04362e-13	4.00339e-12
Nsd1	NSD1	Nsd1	TRUE	up	39.87	1.10741	0	0	Nsd1	TRUE	up	-1.90885	0.00382134	0.0562809	0.129789
Nsd2	NSD2	Nsd2	TRUE	up	26.0488	1.38298	1.38894e-149	7.01376e-149	Nsd2	TRUE	down	-10.0307	-1.11778	1.11767e-23	1.17617e-22
Nsd3	NSD3	Nsd3	TRUE	up	64.0006	2.62164	0	0	Nsd3	TRUE	up	1.51188	0.232418	0.130565	0.272125
Nsdhl	NSDHL	Nsdhl	TRUE	up	9.81579	0.921043	9.62803e-23	2.17364e-22	Nsdhl	TRUE	down	-0.3222	-0.35035	0.747301	1
Nsf	NSF	Nsf	TRUE	up	8.66441	0.415234	4.53857e-18	9.67312e-18	Nsf	TRUE	up	1.72668	0.170534	0.0842259	0.186005
Nsfl1c	NSFL1C	Nsfl1c	TRUE	down	-4.26237	-0.229398	2.02273e-05	3.34439e-05	Nsfl1c	TRUE	up	1.80037	0.247051	0.071802	0.161375
Nsg1	NSG1	Nsg1	TRUE	down	-2.92935	-0.486526	0.00339667	0.00514243	Nsg1	TRUE	up	0.5677	0.00563916	0.570239	0.883416
Nsg2	NSG2	Nsg2	TRUE	down	-1.78288	-0.442787	0.0746052	0.103539	Nsg2	TRUE		0	0	1	1
Nsl1	NSL1	Nsl1	TRUE	up	23.8316	2.74225	1.56983e-125	7.14339e-125	Nsl1	TRUE	up	3.87862	0.762129	0.000105051	0.000383665
Nsmaf	NSMAF	Nsmaf	TRUE	down	-2.1459	-0.278206	0.0318807	0.045551	Nsmaf	TRUE	down	-7.29177	-2.57762	3.05907e-13	2.07448e-12
Nsmce1	NSMCE1	Nsmce1	TRUE	down	-51.2992	-2.76151	0	0	Nsmce1	TRUE	down	-2.86082	-1.77474	0.00422549	0.012278
Nsmce2	NSMCE2	Nsmce2	TRUE	up	70.4733	2.57716	0	0	Nsmce2	TRUE	up	21.9014	1.87226	2.5171e-106	1.90687e-104
Nsmce3	NSMCE3	Nsmce3	TRUE	up	9.51509	0.496231	1.81563e-21	4.02674e-21	Nsmce3	TRUE	down	-2.4944	-2.90858	0.012617	0.0338891
Nsmce4a	NSMCE4A	Nsmce4a	TRUE	down	-31.9335	-1.50988	9.16096e-224	6.19539e-223	Nsmce4a	TRUE	up	1.2341	0.183091	0.217164	0.419757
Nsrp1	NSRP1	Nsrp1	TRUE	up	43.6545	1.63819	0	0	Nsrp1	TRUE	up	20.5649	2.40837	5.66635e-94	3.21062e-92
Nsun2	NSUN2	Nsun2	TRUE	down	-8.59927	-0.744089	8.02266e-18	1.70326e-17	Nsun2	TRUE	down	-2.80036	-1.09444	0.00510456	0.0146339
Nsun4	NSUN4	Nsun4	TRUE	up	29.0484	2.44032	1.61062e-185	9.35608e-185	Nsun4	TRUE	up	10.3159	2.46442	5.9693e-25	6.59557e-24
Nsun5	NSUN5	Nsun5	TRUE	up	12.2789	1.54543	1.17603e-34	3.00248e-34	Nsun5	TRUE	up	2.12938	1.26264	0.0332227	0.0811742
Nsun6	NSUN6	Nsun6	TRUE	down	-1.61636	-0.449559	0.106016	0.145081	Nsun6	TRUE	up	1.2801	0.108003	0.200509	0.391483
Nsun7	NSUN7	Nsun7	TRUE	down	-0.147586	-0.597648	0.88267	0.962476	Nsun7	TRUE	up	0.246234	0.762891	0.805501	1
Nt5c	NT5C	Nt5c	TRUE	down	-40.2917	-2.39615	0	0	Nt5c	TRUE	down	-3.9285	-2.82313	8.54789e-05	0.000315331
Nt5c1a	NT5C1A	Nt5c1a	TRUE	down	-0.0282942	-18.5281	0.977427	0.998843	Nt5c1a	TRUE		0	0	1	1
Nt5c1b	NT5C1B	Nt5c1b	TRUE	up	0.166309	3.32367	0.867914	0.954966	Nt5c1b	TRUE		0	0	1	1
Nt5c2	NT5C2	Nt5c2	TRUE	up	20.4716	1.17693	3.86067e-93	1.47614e-92	Nt5c2	TRUE	up	11.3806	1.73936	5.22507e-30	6.67719e-29
Nt5c3b	NT5C3B	Nt5c3b	TRUE	down	-38.9108	-5.0757	0	0	Nt5c3b	TRUE	down	-3.61269	-4.87854	0.00030304	0.00104168
Nt5dc1	NT5DC1	Nt5dc1	TRUE	up	33.0526	1.75947	1.42533e-239	1.02509e-238	Nt5dc1	TRUE	up	9.6458	1.24782	5.12094e-22	5.10308e-21
Nt5dc2	NT5DC2	Nt5dc2	TRUE	down	-21.7177	-1.47106	1.3966e-104	5.70581e-104	Nt5dc2	TRUE	down	-1.36899	-1.2487	0.171002	0.342304
Nt5dc3	NT5DC3	Nt5dc3	TRUE	down	-8.8101	-1.32529	1.25038e-18	2.68288e-18	Nt5dc3	TRUE	down	-5.56171	-2.67594	2.67148e-08	1.32963e-07
Nt5e	NT5E	Nt5e	TRUE	down	-0.110621	-0.215789	0.911917	0.980141	Nt5e	TRUE	up	0.407037	0.608563	0.683981	0.990469
Nt5m	NT5M	Nt5m	TRUE	down	-6.91935	-0.605172	4.53725e-12	8.77692e-12	Nt5m	TRUE	up	1.74512	0.562868	0.0809645	0.179642
Ntan1	NTAN1	Ntan1	TRUE	down	-20.4587	-0.663068	5.02608e-93	1.91906e-92	Ntan1	TRUE	down	-2.55563	-0.910454	0.0105996	0.0288778
Ntf3	NTF3	Ntf3	TRUE	down	-0.138963	-1.26632	0.88948	0.967102	Ntf3	TRUE	down	-0.701854	-2.9291	0.48277	0.78844
Nthl1	NTHL1	Nthl1	TRUE	up	3.89009	0.377273	0.000100208	0.000161727	Nthl1	TRUE	up	0.551494	1.01552	0.581295	0.894682
Ntm	NTM	Ntm	TRUE	down	-6.79373	-1.22309	1.09269e-11	2.10039e-11	Ntm	TRUE	down	-0.258388	-1.59273	0.796107	1
Ntmt1	NTMT1	Ntmt1	TRUE	down	-11.132	-0.966667	8.76509e-29	2.11383e-28	Ntmt1	TRUE	down	-4.36082	-3.08521	1.29576e-05	5.1755e-05
Ntn1	NTN1	Ntn1	TRUE	up	9.64599	3.16674	5.11145e-22	1.14305e-21	Ntn1	TRUE	down	-2.86679	-3.1841	0.00414657	0.0120589
Ntn3	NTN3	Ntn3	TRUE	down	-0.096014	-0.561942	0.923509	0.987315	Ntn3	TRUE	down	-0.647543	-3.27792	0.517281	0.829022
Ntn4	NTN4	Ntn4	TRUE	up	8.04595	4.53529	8.55781e-16	1.7663e-15	Ntn4	TRUE	up	0.191469	0.202104	0.848158	1
Ntn5	NTN5	Ntn5	TRUE	up	0.0274217	0.0306378	0.978123	0.998843		FALSE
Ntng1	NTNG1	Ntng1	TRUE	down	0.0157261	-0.0929641	0.987453	0.998843	Ntng1	TRUE	down	-2.6815	-26.9269	0.0073292	0.0205307
Ntng2	NTNG2	Ntng2	TRUE	down	-2.19686	-2.34114	0.0280307	0.0401715	Ntng2	TRUE	down	-0.129229	-22.1279	0.897176	1
Ntpcr	NTPCR	Ntpcr	TRUE	up	1.28627	0.00137061	0.198348	0.262379	Ntpcr	TRUE	down	-0.111486	-0.770933	0.911231	1
Ntrk2	NTRK2	Ntrk2	TRUE	up	10.7274	3.8258	7.568e-27	1.78834e-26	Ntrk2	TRUE	down	-0.129229	-22.0906	0.897176	1
Ntrk3	NTRK3	Ntrk3	TRUE	up	0.763678	1.04652	0.445059	0.555109	Ntrk3	TRUE	up	0.0430298	20.8323	0.965678	1
Nts	NTS	Nts	TRUE	up	16.109	3.97648	2.20431e-58	6.73471e-58	Nts	TRUE	down	-4.78864	-2.98437	1.67917e-06	7.26335e-06
Ntsr1	NTSR1	Ntsr1	TRUE	down	-0.0574562	-1.30071	0.954182	0.997797		FALSE
Nuak1	NUAK1	Nuak1	TRUE	up	1.49011	0.218253	0.136196	0.183815	Nuak1	TRUE	down	-0.220667	-0.771267	0.825351	1
Nuak2	NUAK2	Nuak2	TRUE	up	7.27556	1.69264	3.44996e-13	6.8307e-13	Nuak2	TRUE	up	1.44985	1.53697	0.147101	0.301638
Nub1	NUB1	Nub1	TRUE	up	16.7575	0.823126	4.99522e-63	1.5844e-62	Nub1	TRUE	up	3.4983	0.650268	0.00046823	0.00157285
Nubp1	NUBP1	Nubp1	TRUE	down	-6.87935	-0.525532	6.01265e-12	1.16228e-11	Nubp1	TRUE	up	1.41729	0.355953	0.156397	0.318319
Nubp2	NUBP2	Nubp2	TRUE	down	-14.4796	-1.53071	1.63119e-47	4.64625e-47	Nubp2	TRUE	down	-0.46512	-0.953399	0.641845	0.952488
Nubpl	NUBPL	Nubpl	TRUE	up	0.85327	0.097422	0.39351	0.496549	Nubpl	TRUE	up	5.03264	0.941581	4.83781e-07	2.19801e-06
Nucb1	NUCB1	Nucb1	TRUE	down	-10.3021	-0.409043	6.89137e-25	1.59519e-24	Nucb1	TRUE	down	-3.46823	-1.19843	0.000523898	0.00174786
Nucb2	NUCB2	Nucb2	TRUE	up	25.1481	1.75554	1.48204e-139	7.16217e-139	Nucb2	TRUE	down	-0.3244	-0.259956	0.745635	1
Nucks1	NUCKS1	Nucks1	TRUE	up	53.7331	1.61159	0	0	Nucks1	TRUE	up	4.44999	0.471849	8.58753e-06	3.48379e-05
Nudc	NUDC	Nudc	TRUE	down	-14.1338	-0.430078	2.35084e-45	6.57593e-45	Nudc	TRUE	up	1.08689	0.160206	0.277087	0.511155
Nudcd1	NUDCD1	Nudcd1	TRUE	down	0.549359	-0.0839229	0.582759	0.704685	Nudcd1	TRUE	down	-3.42792	-1.05487	0.000608214	0.00201494
Nudcd2	NUDCD2	Nudcd2	TRUE	down	-1.11973	-0.0422552	0.262829	0.341613	Nudcd2	TRUE	down	-3.66099	-1.23145	0.000251241	0.000871936
Nudcd3	NUDCD3	Nudcd3	TRUE	up	38.39	1.12054	0	0	Nudcd3	TRUE	up	0.983015	0.118699	0.3256	0.580954
Nudt1	NUDT1	Nudt1	TRUE	up	32.5559	2.21083	1.72751e-232	1.21005e-231	Nudt1	TRUE	up	0.681107	0.130719	0.495804	0.804456
Nudt11	NUDT11	Nudt11	TRUE	down	-1.74611	-5.92939	0.080792	0.111722		FALSE
Nudt12	NUDT12	Nudt12	TRUE	up	1.70395	0.194868	0.0883895	0.121762	Nudt12	TRUE	up	0.682469	0.871532	0.494942	0.803476
Nudt13	NUDT13	Nudt13	TRUE	down	-7.60651	-1.60416	2.81599e-14	5.67376e-14	Nudt13	TRUE	down	-2.28208	-1.79017	0.0224845	0.0571364
Nudt14	NUDT14	Nudt14	TRUE	down	-21.4749	-1.03308	2.67503e-102	1.07779e-101	Nudt14	TRUE	down	-0.162864	-0.627547	0.870626	1
Nudt15	NUDT15	Nudt15	TRUE	up	7.48553	3.43516	7.1258e-14	1.42714e-13	Nudt15	TRUE	up	0.699095	4.49357	0.484493	0.790536
Nudt16	NUDT16	Nudt16	TRUE	down	-0.375748	-0.174478	0.707104	0.825848	Nudt16	TRUE	down	-1.39931	-2.04648	0.161721	0.327357
Nudt16l1	NUDT16L1	Nudt16l1	TRUE	down	-16.2747	-1.31061	1.4919e-59	4.61467e-59	Nudt16l1	TRUE	down	-0.87551	-2.6495	0.381297	0.659062
Nudt17	NUDT17	Nudt17	TRUE	up	0.287461	0.32602	0.773759	0.884048	Nudt17	TRUE	down	-0.0434489	-1.75396	0.965344	1
Nudt18	NUDT18	Nudt18	TRUE	down	-9.93609	-1.95406	2.89981e-23	6.59004e-23	Nudt18	TRUE	down	-0.0658021	-0.764921	0.947535	1
Nudt19	NUDT19	Nudt19	TRUE	down	-11.3382	-1.70245	8.48731e-30	2.06903e-29	Nudt19	TRUE	down	-0.538501	-2.1695	0.590231	0.903163
Nudt2	NUDT2	Nudt2	TRUE	up	4.4613	0.262332	8.14653e-06	1.36405e-05	Nudt2	TRUE	down	0.0387338	-0.199552	0.969103	1
Nudt21	NUDT21	Nudt21	TRUE	down	-18.9205	-0.72617	7.72776e-80	2.73866e-79	Nudt21	TRUE	down	-7.3911	-2.10106	1.45616e-13	1.00843e-12
Nudt22	NUDT22	Nudt22	TRUE	up	11.4229	0.990535	3.21192e-30	7.85933e-30	Nudt22	TRUE	up	0.393206	0.541364	0.694167	0.999594
Nudt3	NUDT3	Nudt3	TRUE	up	56.2601	2.28351	0	0	Nudt3	TRUE	up	8.24031	1.11089	1.71761e-16	1.3773e-15
Nudt4	NUDT4	Nudt4	TRUE	up	53.5134	2.09408	0	0	Nudt4	TRUE	up	6.3235	0.652745	2.55712e-10	1.46463e-09
Nudt5	NUDT5	Nudt5	TRUE	up	13.4352	0.532435	3.75918e-41	1.01912e-40	Nudt5	TRUE	down	-7.71383	-1.79731	1.22101e-14	8.94839e-14
Nudt6	NUDT6	Nudt6	TRUE	up	0.720817	0.0360379	0.471022	0.583723	Nudt6	TRUE	down	0.0269286	-0.274652	0.978517	1
Nudt7	NUDT7	Nudt7	TRUE	up	15.1345	2.08985	9.58572e-52	2.80435e-51	Nudt7	TRUE	down	-0.709642	-1.2804	0.477926	0.782299
Nudt8	NUDT8	Nudt8	TRUE	down	-10.6667	-2.95117	1.45712e-26	3.43315e-26	Nudt8	TRUE	down	-0.215638	-1.20826	0.82927	1
Nudt9	NUDT9	Nudt9	TRUE	down	-11.1554	-0.453276	6.73524e-29	1.62659e-28	Nudt9	TRUE	up	3.48335	0.517778	0.000495174	0.00165605
Nuf2	NUF2	Nuf2	TRUE	up	0.519666	0.199505	0.603296	0.7267	Nuf2	TRUE	up	0.0477798	0.111491	0.961892	1
Nufip1	NUFIP1	Nufip1	TRUE	up	11.0111	0.710538	3.37768e-28	8.103e-28	Nufip1	TRUE	down	-0.688826	-0.294324	0.490933	0.798253
Nufip2	NUFIP2	Nufip2	TRUE	up	29.8554	1.05197	7.47203e-196	4.52046e-195	Nufip2	TRUE	down	-3.77223	-0.322892	0.000161793	0.000576085
Nuggc	NUGGC		FALSE						Nuggc	TRUE		0	0	1	1
Numa1	NUMA1	Numa1	TRUE	up	38.4104	1.7041	0	0	Numa1	TRUE	up	4.27479	0.437396	1.91313e-05	7.51444e-05
Numb	NUMB	Numb	TRUE	up	58.5974	2.13244	0	0	Numb	TRUE	up	4.56808	0.35825	4.92224e-06	2.04465e-05
Numbl	NUMBL	Numbl	TRUE	down	-0.924368	-0.88363	0.355295	0.451317	Numbl	TRUE	down	-0.0655227	-0.675207	0.947758	1
Nup107	NUP107	Nup107	TRUE	up	20.3435	1.91055	5.29829e-92	2.00735e-91	Nup107	TRUE	down	0.306343	-0.0899177	0.759344	1
Nup133	NUP133	Nup133	TRUE	up	18.7578	1.59078	1.67286e-78	5.87234e-78	Nup133	TRUE	up	4.01026	0.838432	6.06521e-05	0.000227168
Nup153	NUP153	Nup153	TRUE	up	20.3487	1.07842	4.76913e-92	1.80737e-91	Nup153	TRUE	up	3.40833	0.341601	0.000653616	0.00215597
Nup155	NUP155	Nup155	TRUE	up	15.1976	1.13128	3.66631e-52	1.07743e-51	Nup155	TRUE	down	0.550272	-0.0312156	0.582133	0.89567
Nup160	NUP160	Nup160	TRUE	up	9.51473	0.725117	1.82177e-21	4.0397e-21	Nup160	TRUE	down	-7.72993	-2.12333	1.07608e-14	7.91587e-14
Nup188	NUP188	Nup188	TRUE	up	29.9176	2.15123	1.16324e-196	7.07171e-196	Nup188	TRUE	down	0.492293	-0.103518	0.622512	0.93503
Nup205	NUP205	Nup205	TRUE	up	17.2813	1.35646	6.51021e-67	2.12135e-66	Nup205	TRUE	up	1.20134	0.0794151	0.229619	0.440169
Nup210	NUP210	Nup210	TRUE	down	-13.292	-2.71145	2.57466e-40	6.92247e-40	Nup210	TRUE	down	-3.62826	-2.49997	0.000285332	0.000983035
Nup210l	NUP210L	Nup210l	TRUE	down	-5.90461	-1.42596	3.53478e-09	6.46824e-09	Nup210l	TRUE	down	-5.45054	-3.13092	5.02184e-08	2.45576e-07
Nup214	NUP214	Nup214	TRUE	up	19.6263	1.06632	9.2152e-86	3.38203e-85	Nup214	TRUE	down	-4.10655	-0.888557	4.01608e-05	0.000153096
Nup35	NUP35	Nup35	TRUE	up	5.81826	0.401376	5.94636e-09	1.08306e-08	Nup35	TRUE	up	5.58989	0.957062	2.27209e-08	1.13829e-07
Nup37	NUP37	Nup37	TRUE	up	9.67749	0.698868	3.7584e-22	8.41713e-22	Nup37	TRUE	up	1.61033	0.310067	0.107325	0.229673
Nup43	NUP43	Nup43	TRUE	up	15.3982	1.33821	1.68262e-53	4.98534e-53	Nup43	TRUE	up	1.00341	0.320002	0.315662	0.566762
Nup50	NUP50	Nup50	TRUE	up	1.78227	0.0288025	0.0747044	0.10366	Nup50	TRUE	down	-2.57833	-0.933257	0.0099279	0.0271665
Nup54	NUP54	Nup54	TRUE	up	5.71838	0.320186	1.07547e-08	1.94797e-08	Nup54	TRUE	down	-1.97535	-0.652288	0.0482279	0.113275
Nup62	NUP62	Nup62	TRUE	up	11.9037	0.872649	1.13237e-32	2.84807e-32	Nup62	TRUE	down	-0.478637	-0.695364	0.632197	0.944507
Nup62cl	NUP62CL	Nup62cl	TRUE	up	16.2669	7.43906	1.69486e-59	5.23536e-59	Nup62cl	TRUE	up	3.24707	5.43717	0.00116598	0.00370692
Nup85	NUP85	Nup85	TRUE	up	3.35189	0.234421	0.000802626	0.00125219	Nup85	TRUE	down	-1.61271	-0.97617	0.106808	0.228692
Nup88	NUP88	Nup88	TRUE	up	11.6277	0.678309	2.98031e-31	7.37814e-31	Nup88	TRUE	down	0.420065	-0.0681662	0.674438	0.981789
Nup93	NUP93	Nup93	TRUE	up	20.5625	1.2939	5.95287e-94	2.28629e-93	Nup93	TRUE	up	4.23281	0.529906	2.30787e-05	8.99019e-05
Nup98	NUP98	Nup98	TRUE	up	58.3638	2.86587	0	0	Nup98	TRUE	up	7.89726	0.729896	2.85097e-15	2.16699e-14
Nupr1	NUPR1	Nupr1	TRUE	up	1.45159	1.37237	0.146614	0.196984	Nupr1	TRUE	up	0.505146	2.47194	0.613456	0.925964
Nus1	NUS1	Nus1	TRUE	down	-20.8858	-1.09653	7.20563e-97	2.81393e-96	Nus1	TRUE	down	-1.999	-0.550964	0.0456084	0.107973
Nusap1	NUSAP1	Nusap1	TRUE	up	5.97191	0.34193	2.34489e-09	4.30639e-09	Nusap1	TRUE	down	-2.36294	-0.542194	0.0181307	0.0471207
Nutf2	NUTF2	Nutf2	TRUE	up	42.9657	2.83272	0	0	Nutf2	TRUE	down	-1.22031	-0.597933	0.222348	0.428088
Nutm1	NUTM1	Nutm1	TRUE	up	0.0822462	0.759278	0.934451	0.990993	Nutm1	TRUE		0	0	1	1
Nvl	NVL	Nvl	TRUE	up	36.0796	1.78928	4.74556e-285	3.97104e-284	Nvl	TRUE	up	11.5572	1.40265	6.78546e-31	8.92919e-30
Nwd1	NWD1	Nwd1	TRUE	down	-0.0616147	-0.768035	0.95087	0.997795	Nwd1	TRUE	down	-0.346264	-2.22	0.729144	1
Nwd2	NWD2	Nwd2	TRUE	up	1.28062	3.85106	0.200328	0.264896	Nwd2	TRUE	up	0.67999	1.78652	0.496511	0.805413
Nxf1	NXF1	Nxf1	TRUE	down	-35.2441	-2.43361	4.22493e-272	3.39058e-271	Nxf1	TRUE	down	-4.47028	-1.63707	7.81173e-06	3.17658e-05
Nxn	NXN	Nxn	TRUE	up	4.01159	0.0790268	6.03122e-05	9.81586e-05	Nxn	TRUE	up	2.66387	0.244671	0.00772482	0.0215553
Nxnl1	NXNL1	Nxnl1	TRUE	down	-0.0282942	-17.5096	0.977427	0.998843		FALSE
Nxnl2	NXNL2	Nxnl2	TRUE	up	2.68768	1.69853	0.00719503	0.0107051	Nxnl2	TRUE	down	-0.35538	-23.5966	0.722305	1
Nxpe3	NXPE3	Nxpe3	TRUE	up	29.939	3.40878	6.1204e-197	3.72741e-196	Nxpe3	TRUE	up	12.5188	2.34742	5.8912e-36	9.01563e-35
Nxph1	NXPH1	Nxph1	TRUE	up	0.881324	1.70461	0.378142	0.478478	Nxph1	TRUE	down	-0.549224	-24.5027	0.582852	0.89567
Nxph2	NXPH2	Nxph2	TRUE	up	0.957705	5.08791	0.338212	0.431616	Nxph2	TRUE	up	0.215149	22.9667	0.829651	1
Nxph3	NXPH3	Nxph3	TRUE	up	19.8675	7.76364	7.7779e-88	2.88464e-87	Nxph3	TRUE	up	0.430298	23.1642	0.666979	0.974804
Nxph4	NXPH4	Nxph4	TRUE	up	0.205198	1.51857	0.837417	0.93497	Nxph4	TRUE	down	-0.0323073	-20.269	0.974227	1
Nxt1	NXT1	Nxt1	TRUE	down	-7.34503	-0.486788	2.0572e-13	4.09202e-13	Nxt1	TRUE	down	-1.86614	-1.34805	0.062022	0.141599
Nxt2	NXT2	Nxt2	TRUE	down	-3.65201	-3.51877	0.000260192	0.000413886	Nxt2	TRUE	down	-0.312525	-3.27657	0.754642	1
Nyap1	NYAP1	Nyap1	TRUE	down	-0.509429	-1.64577	0.610452	0.733885	Nyap1	TRUE	up	-0.0215149	0.156362	0.982835	1
Nyap2	NYAP2	Nyap2	TRUE	up	0.818289	1.80351	0.413192	0.519092	Nyap2	TRUE	up	0.0430298	19.9389	0.965678	1
Nynrin	NYNRIN	Nynrin	TRUE	up	36.7418	2.2098	1.57344e-295	1.36408e-294	Nynrin	TRUE	up	7.81463	1.11614	5.51269e-15	4.12159e-14
Nyx	NYX	Nyx	TRUE	down	-0.146576	-2.16375	0.883467	0.962946	Nyx	TRUE	down	-0.193844	-22.6103	0.846298	1
Oaf	OAF	Oaf	TRUE	down	-2.89284	-0.566177	0.00381781	0.00576793	Oaf	TRUE	down	-1.32072	-1.56851	0.186594	0.3683
Oard1	OARD1	Oard1	TRUE	down	-18.4904	-1.45764	2.46717e-76	8.54044e-76	Oard1	TRUE	down	-1.5898	-1.77076	0.11188	0.237993
Oas2	OAS2	Oas2	TRUE	down	-0.0660198	-19.0212	0.947362	0.996507	Oas2	TRUE	down	-0.0646146	-21.5295	0.948481	1
Oat	OAT	Oat	TRUE	up	35.4148	1.85175	1.01154e-274	8.19449e-274	Oat	TRUE	up	3.25525	1.46216	0.00113294	0.00360772
Oaz1	OAZ1	Oaz1	TRUE	down	-69.035	-1.34702	0	0	Oaz1	TRUE	down	-6.17988	-1.33554	6.41517e-10	3.58894e-09
Oaz2	OAZ2	Oaz2	TRUE	down	-45.8291	-1.88675	0	0	Oaz2	TRUE	down	-6.46055	-1.40083	1.04324e-10	6.15002e-10
Obscn	OBSCN	Obscn	TRUE	down	-1.05359	-2.70363	0.292072	0.376553	Obscn	TRUE	down	-0.646146	-24.0537	0.518185	0.829022
Obsl1	OBSL1	Obsl1	TRUE	up	18.6723	2.37411	8.31332e-78	2.9012e-77	Obsl1	TRUE	down	-3.51482	-1.43988	0.000440048	0.00148145
Oc90	OC90	Oc90	TRUE	down	-0.0300202	-0.519562	0.976051	0.998843	Oc90	TRUE	up	0.258179	22.6057	0.796269	1
Oca2	OCA2	Oca2	TRUE	down	-0.137592	-0.972604	0.890563	0.967568	Oca2	TRUE	down	-0.0323073	-20.379	0.974227	1
Ocel1	OCEL1	Ocel1	TRUE	down	-0.456446	-0.179415	0.648069	0.770281	Ocel1	TRUE	down	-3.89416	-3.28565	9.85385e-05	0.00036108
Ociad1	OCIAD1	Ociad1	TRUE	up	29.0099	0.863814	4.93941e-185	2.86565e-184	Ociad1	TRUE	up	6.06863	0.666597	1.29002e-09	7.04451e-09
Ociad2	OCIAD2	Ociad2	TRUE	up	85.9952	8.32538	0	0	Ociad2	TRUE	up	16.7666	7.84493	4.28283e-63	1.29638e-61
Ocln	OCLN	Ocln	TRUE	up	50.5069	1.62622	0	0	Ocln	TRUE	up	12.2747	4.1439	1.23787e-34	1.83697e-33
Ocrl	OCRL	Ocrl	TRUE	up	25.6188	1.72795	9.42953e-145	4.66208e-144	Ocrl	TRUE	down	-1.4219	-0.477707	0.155054	0.316055
Ocstamp	OCSTAMP	Ocstamp	TRUE	up	0.129465	5.24082	0.89699	0.971226	Ocstamp	TRUE		0	0	1	1
Odc1	ODC1	Odc1	TRUE	up	2.67148	0.0925859	0.00755187	0.0112239	Odc1	TRUE	down	-5.62126	-1.35065	1.89572e-08	9.56724e-08
Odf1	ODF1	Odf1	TRUE	down	-0.0377256	-18.1958	0.969906	0.998843		FALSE
Odf2	ODF2	Odf2	TRUE	up	6.6926	0.273509	2.19234e-11	4.19944e-11	Odf2	TRUE	down	-7.47601	-1.3208	7.66133e-14	5.40948e-13
Odf2l	ODF2L	Odf2l	TRUE	up	0.765141	0.0339754	0.444188	0.554224	Odf2l	TRUE	down	-1.53252	-0.485322	0.125395	0.262586
Odf4	ODF4	Odf4	TRUE	up	0.443155	1.19981	0.657654	0.779645		FALSE
Odr4	ODR4	Odr4	TRUE	up	45.6248	2.64995	0	0	Odr4	TRUE	up	20.6148	2.91275	2.02281e-94	1.18029e-92
Ofd1	OFD1	Ofd1	TRUE	up	6.47517	0.450398	9.47071e-11	1.79036e-10	Ofd1	TRUE	down	-1.8368	-1.2681	0.0662394	0.150402
Oga	OGA	Oga	TRUE	up	40.3214	1.75295	0	0	Oga	TRUE	up	1.02765	0.108492	0.304114	0.550787
Ogdh	OGDH	Ogdh	TRUE	up	3.89993	0.135436	9.62191e-05	0.000155399	Ogdh	TRUE	down	-10.0625	-2.11148	8.09348e-24	8.56971e-23
Ogdhl	OGDHL	Ogdhl	TRUE	down	-0.0300724	-0.769279	0.976009	0.998843	Ogdhl	TRUE	up	0.0430298	19.6703	0.965678	1
Ogfod1	OGFOD1	Ogfod1	TRUE	up	14.4341	1.38168	3.15646e-47	8.96476e-47	Ogfod1	TRUE	up	0.65341	0.0143127	0.513492	0.824859
Ogfod2	OGFOD2	Ogfod2	TRUE	down	-4.81796	-0.809607	1.45031e-06	2.48761e-06	Ogfod2	TRUE	up	0.794759	0.674235	0.426754	0.716952
Ogfod3	OGFOD3	Ogfod3	TRUE	down	-0.798345	-0.214526	0.42467	0.532147	Ogfod3	TRUE	up	0.397432	0.0667665	0.691049	0.995866
Ogfr	OGFR	Ogfr	TRUE	up	2.54118	0.0731529	0.011048	0.0162422	Ogfr	TRUE	down	-0.0712856	-0.294734	0.94317	1
Ogfrl1	OGFRL1	Ogfrl1	TRUE	up	1.66723	0.014211	0.0954683	0.131131	Ogfrl1	TRUE	down	-0.0487229	-0.416416	0.96114	1
Ogg1	OGG1	Ogg1	TRUE	up	7.45741	1.09975	8.8241e-14	1.76546e-13	Ogg1	TRUE	down	-0.225557	-0.613446	0.821546	1
Ogn	OGN	Ogn	TRUE	up	7.09863	4.65338	1.25999e-12	2.46727e-12	Ogn	TRUE	down	-0.792768	-1.18304	0.427913	0.718357
Ogt	OGT	Ogt	TRUE	down	-14.764	-0.520982	2.49847e-49	7.21097e-49	Ogt	TRUE	down	-6.5639	-0.33126	5.24195e-11	3.14563e-10
Oip5	OIP5	Oip5	TRUE	up	10.3175	2.38307	5.87313e-25	1.36064e-24	Oip5	TRUE	up	3.58447	1.55895	0.000337768	0.00115498
Oit3	OIT3	Oit3	TRUE	up	0.174168	0.592765	0.861733	0.951278	Oit3	TRUE	down	-1.67795	-2.31422	0.0933563	0.203255
Ola1	OLA1	Ola1	TRUE	down	-4.65956	-0.15278	3.16894e-06	5.38362e-06	Ola1	TRUE	up	7.47835	0.835674	7.52616e-14	5.31678e-13
Olah	OLAH	Olah	TRUE	up	0.0274312	1.2772	0.978116	0.998843	Olah	TRUE	up	0.0860596	20.7517	0.931419	1
Olfm1	OLFM1	Olfm1	TRUE	up	28.072	3.4486	2.15322e-173	1.20193e-172	Olfm1	TRUE	up	0.524321	0.733278	0.600055	0.913811
Olfm2	OLFM2	Olfm2	TRUE	up	0.058139	0.133215	0.953638	0.997797	Olfm2	TRUE	up	0.160698	0.95149	0.872331	1
Olfm3	OLFM3	Olfm3	TRUE	up	0.40124	2.56473	0.688243	0.808659	Olfm3	TRUE	up	0.0106876	0.258152	0.991473	1
Olfm4	OLFM4		FALSE						Olfm4	TRUE	up	0.0430298	19.9296	0.965678	1
Olfml1	OLFML1	Olfml1	TRUE	up	0.420892	3.73779	0.673834	0.795256	Olfml1	TRUE	up	0.0430298	20.0126	0.965678	1
Olfml2a	OLFML2A	Olfml2a	TRUE	up	1.04482	0.333499	0.296106	0.381395	Olfml2a	TRUE	up	0.359746	0.28163	0.719037	1
Olfml2b	OLFML2B	Olfml2b	TRUE	down	-0.618973	-0.90951	0.535934	0.654702	Olfml2b	TRUE	down	-0.236943	-1.77883	0.812701	1
Olfml3	OLFML3	Olfml3	TRUE	up	0.469835	0.13672	0.638473	0.761162	Olfml3	TRUE	down	-1.08888	-5.74573	0.276208	0.51022
Olig1	OLIG1	Olig1	TRUE	down	-0.0165133	-0.155789	0.986825	0.998843		FALSE
Olig2	OLIG2	Olig2	TRUE	up	0.0853473	0.470281	0.931985	0.990108		FALSE
Olr1	OLR1	Olr1	TRUE	up	0.0274312	1.07924	0.978116	0.998843	Olr1	TRUE		0	0	1	1
Oma1	OMA1	Oma1	TRUE	up	17.8781	1.22383	1.74731e-71	5.85068e-71	Oma1	TRUE	up	7.42914	1.43659	1.09308e-13	7.6315e-13
Omd	OMD	Omd	TRUE	up	1.22991	2.15184	0.218729	0.287592	Omd	TRUE	down	-0.622116	-1.04617	0.533866	0.845503
Omg	OMG	Omg	TRUE	up	0.247592	1.26707	0.80445	0.908854	Omg	TRUE	up	0.448879	0.940025	0.653519	0.96311
Omp	OMP	Omp	TRUE	up	0.115735	19.8426	0.907863	0.978186	Omp	TRUE		0	0	1	1
Onecut1	ONECUT1	Onecut1	TRUE	up	0.0874148	1.25604	0.930342	0.989741	Onecut1	TRUE		0	0	1	1
Onecut2	ONECUT2	Onecut2	TRUE	up	0.203892	0.767949	0.838438	0.935958	Onecut2	TRUE	down	-0.409202	-3.27564	0.682391	0.989222
Onecut3	ONECUT3	Onecut3	TRUE	up	0.0411492	1.21985	0.967177	0.998843	Onecut3	TRUE		0	0	1	1
Opa1	OPA1	Opa1	TRUE	up	14.246	0.678673	4.74978e-46	1.33655e-45	Opa1	TRUE	up	3.80384	0.351564	0.000142469	0.000511799
Opalin	OPALIN		FALSE						Opalin	TRUE	up	0.0430298	19.7611	0.965678	1
Opcml	OPCML	Opcml	TRUE	up	1.44685	0.936694	0.14794	0.198727	Opcml	TRUE	down	-0.377349	-4.61302	0.705914	1
Ophn1	OPHN1	Ophn1	TRUE	up	44.3116	1.39109	0	0	Ophn1	TRUE	up	27.8681	2.72971	6.49734e-171	1.78183e-168
Oplah	OPLAH	Oplah	TRUE	up	18.7198	2.74326	3.41337e-78	1.19577e-77	Oplah	TRUE	up	2.01611	1.49686	0.043788	0.104077
Opn1sw	OPN1SW	Opn1sw	TRUE	up	3.21607	3.10145	0.00129959	0.00200764	Opn1sw	TRUE		0	0	1	1
Opn3	OPN3	Opn3	TRUE	up	21.0183	3.74653	4.4605e-98	1.75038e-97	Opn3	TRUE	up	5.23441	2.41776	1.65514e-07	7.77236e-07
Opn4	OPN4		FALSE						Opn4	TRUE		0	0	1	1
Oprd1	OPRD1	Oprd1	TRUE	down	0.0444779	-0.271282	0.964523	0.998843	Oprd1	TRUE	up	0.794654	2.91492	0.426815	0.716952
Oprk1	OPRK1	Oprk1	TRUE	up	0.092588	18.875	0.926231	0.988151	Oprk1	TRUE		0	0	1	1
Oprl1	OPRL1	Oprl1	TRUE	down	-0.0574135	-0.459512	0.954216	0.997797	Oprl1	TRUE		0	0	1	1
Oprm1	OPRM1	Oprm1	TRUE	down	-0.0377256	-18.4163	0.969906	0.998843	Oprm1	TRUE	down	-0.0646146	-21.046	0.948481	1
Optc	OPTC	Optc	TRUE	down	-0.0377256	-17.4721	0.969906	0.998843	Optc	TRUE	down	-0.0969218	-21.6769	0.922788	1
Optn	OPTN	Optn	TRUE	up	63.5197	4.78777	0	0	Optn	TRUE	up	3.9871	1.30084	6.68851e-05	0.000249695
Orai2	ORAI2	Orai2	TRUE	up	6.03919	1.28209	1.54889e-09	2.8564e-09	Orai2	TRUE	up	0.261427	0.057945	0.793763	1
Orai3	ORAI3	Orai3	TRUE	down	-3.47592	-0.415781	0.000509111	0.000800374	Orai3	TRUE	down	-1.28573	-2.22912	0.198539	0.388133
Orc1	ORC1	Orc1	TRUE	up	12.4025	2.21313	2.53231e-35	6.50751e-35	Orc1	TRUE	down	-2.02202	-0.942152	0.0431746	0.102726
Orc2	ORC2	Orc2	TRUE	up	7.78987	0.491008	6.70788e-15	1.36395e-14	Orc2	TRUE	down	-2.37803	-0.73781	0.0174056	0.0454515
Orc3	ORC3	Orc3	TRUE	up	9.84248	0.533174	7.38691e-23	1.67208e-22	Orc3	TRUE	down	0.474096	-0.0544417	0.635431	0.945829
Orc4	ORC4	Orc4	TRUE	up	31.0159	1.28439	3.28961e-211	2.11321e-210	Orc4	TRUE	up	8.2079	0.768979	2.25089e-16	1.79027e-15
Orc5	ORC5	Orc5	TRUE	down	-2.09046	-0.368092	0.0365765	0.0520831	Orc5	TRUE	down	-3.74992	-0.917757	0.000176895	0.000626764
Orc6	ORC6	Orc6	TRUE	up	3.99274	0.08002	6.5313e-05	0.000106222	Orc6	TRUE	down	-1.37807	-0.4998	0.168181	0.337692
Ormdl1	ORMDL1	Ormdl1	TRUE	up	24.0491	1.68692	8.54116e-128	3.92435e-127	Ormdl1	TRUE	up	2.78527	1.34942	0.00534829	0.0152878
Ormdl2	ORMDL2	Ormdl2	TRUE	down	-3.90827	-0.287152	9.29596e-05	0.000150258	Ormdl2	TRUE	down	-3.09528	-2.8073	0.00196626	0.00603837
Ormdl3	ORMDL3	Ormdl3	TRUE	down	-44.0503	-3.15166	0	0	Ormdl3	TRUE	down	-2.99602	-2.70355	0.00273528	0.00820705
Os9	OS9	Os9	TRUE	up	23.4378	0.955842	1.76197e-121	7.85102e-121	Os9	TRUE	up	3.40847	0.4479	0.000653281	0.00215539
Osbp	OSBP	Osbp	TRUE	up	2.50127	0.112344	0.0123748	0.0181152	Osbp	TRUE	down	-4.29285	-1.43341	1.76393e-05	6.95827e-05
Osbp2	OSBP2	Osbp2	TRUE	up	0.202903	0.665449	0.839211	0.936363	Osbp2	TRUE	down	0.0213053	-0.357982	0.983002	1
Osbpl10	OSBPL10	Osbpl10	TRUE	up	44.4702	3.40391	0	0	Osbpl10	TRUE	up	19.2047	2.09645	3.38262e-82	1.55646e-80
Osbpl11	OSBPL11	Osbpl11	TRUE	up	12.1579	0.665794	5.2099e-34	1.32371e-33	Osbpl11	TRUE	down	-0.996601	-0.394068	0.318958	0.571557
Osbpl1a	OSBPL1A	Osbpl1a	TRUE	up	7.27438	0.511911	3.48015e-13	6.88748e-13	Osbpl1a	TRUE	up	4.28017	0.971329	1.86748e-05	7.34141e-05
Osbpl2	OSBPL2	Osbpl2	TRUE	down	-6.87406	-0.971504	6.23979e-12	1.20567e-11	Osbpl2	TRUE	down	-2.13661	-1.72769	0.0326296	0.0799457
Osbpl3	OSBPL3	Osbpl3	TRUE	up	27.1117	5.10596	7.16499e-162	3.80883e-161	Osbpl3	TRUE	up	2.49276	0.984466	0.0126754	0.0340328
Osbpl5	OSBPL5	Osbpl5	TRUE	up	11.9873	3.67088	4.14297e-33	1.04488e-32	Osbpl5	TRUE	down	-0.476681	-0.613582	0.633589	0.945454
Osbpl6	OSBPL6	Osbpl6	TRUE	up	16.3343	1.57219	5.62593e-60	1.7453e-59	Osbpl6	TRUE	up	14.8743	4.05895	4.8422e-50	1.04726e-48
Osbpl7	OSBPL7	Osbpl7	TRUE	up	7.21462	0.94175	5.40831e-13	1.0665e-12	Osbpl7	TRUE	down	-0.24826	-0.497523	0.803934	1
Osbpl8	OSBPL8	Osbpl8	TRUE	up	49.3595	1.80537	0	0	Osbpl8	TRUE	up	16.8953	1.55073	4.86848e-64	1.53817e-62
Osbpl9	OSBPL9	Osbpl9	TRUE	up	42.7191	1.40352	0	0	Osbpl9	TRUE	up	9.20255	0.832765	3.49568e-20	3.26517e-19
Oscp1	OSCP1	Oscp1	TRUE	down	-1.03654	-0.421035	0.299948	0.385909	Oscp1	TRUE	down	-0.161117	-0.535702	0.872001	1
Oser1	OSER1	Oser1	TRUE	down	-7.13655	-0.512101	9.57036e-13	1.87994e-12	Oser1	TRUE	down	-1.71697	-1.08614	0.0859854	0.189524
Osgep	OSGEP	Osgep	TRUE	down	-23.56	-1.49491	9.92628e-123	4.45627e-122	Osgep	TRUE	down	-1.12869	-0.881166	0.259027	0.484421
Osgepl1	OSGEPL1	Osgepl1	TRUE	up	1.24002	0.0980747	0.214967	0.282862	Osgepl1	TRUE	up	0.778309	0.253034	0.436387	0.730259
Osgin1	OSGIN1	Osgin1	TRUE	down	-6.57017	-2.68805	5.02591e-11	9.56039e-11	Osgin1	TRUE	down	-0.258598	-1.85028	0.795945	1
Osgin2	OSGIN2	Osgin2	TRUE	up	17.3435	1.74076	2.20703e-67	7.21215e-67	Osgin2	TRUE	down	-0.0355555	-0.203363	0.971637	1
Osm	OSM	Osm	TRUE	up	0.0831614	3.66879	0.933723	0.990729	Osm	TRUE		0	0	1	1
Osmr	OSMR	Osmr	TRUE	up	30.1758	1.14692	4.92662e-200	3.02998e-199	Osmr	TRUE	up	7.78277	2.02979	7.09526e-15	5.26462e-14
Osr1	OSR1	Osr1	TRUE	up	1.19854	5.56959	0.230706	0.302412	Osr1	TRUE	down	-0.0646146	-21.3226	0.948481	1
Osr2	OSR2	Osr2	TRUE	down	-0.0240029	-0.193586	0.98085	0.998843	Osr2	TRUE	up	0.0430298	20.1349	0.965678	1
Ost4	OST4	Ost4	TRUE	down	-14.1423	-0.294813	2.083e-45	5.83146e-45	Ost4	TRUE	down	0.243999	-0.273495	0.807232	1
Ostc	OSTC	Ostc	TRUE	down	-39.0198	-0.967672	0	0	Ostc	TRUE	down	-10.7206	-2.24279	8.15004e-27	9.47063e-26
Ostf1	OSTF1	Ostf1	TRUE	down	-32.1008	-0.595376	4.30225e-226	2.93267e-225	Ostf1	TRUE	up	15.4295	1.4341	1.03664e-53	2.48939e-52
Ostm1	OSTM1	Ostm1	TRUE	up	20.5145	1.5874	1.59652e-93	6.11969e-93	Ostm1	TRUE	up	4.12566	1.39654	3.69677e-05	0.000141356
Otc	OTC		FALSE						Otc	TRUE	down	-0.0646146	-21.1661	0.948481	1
Otoa	OTOA	Otoa	TRUE	down	-0.551863	-0.988874	0.581042	0.702795	Otoa	TRUE	up	0.409132	1.7431	0.682442	0.989222
Otof	OTOF	Otof	TRUE	down	-0.047157	-18.4868	0.962388	0.998843	Otof	TRUE	up	0.0107575	1.1759	0.991417	1
Otog	OTOG	Otog	TRUE	up	0.0600025	1.95785	0.952154	0.997797	Otog	TRUE		0	0	1	1
Otogl	OTOGL	Otogl	TRUE	up	12.9643	7.84334	1.94976e-38	5.15042e-38	Otogl	TRUE	up	1.11878	24.8655	0.263236	0.490648
Otop1	OTOP1	Otop1	TRUE	down	-0.0565884	-18.5318	0.954873	0.997797	Otop1	TRUE		0	0	1	1
Otor	OTOR	Otor	TRUE	up	2.22004	4.50397	0.0264163	0.0379173	Otor	TRUE	up	2.16071	5.64844	0.0307177	0.0757555
Otos	OTOS	Otos	TRUE	down	-2.33361	-1.59467	0.0196162	0.0283824		FALSE
Otub1	OTUB1	Otub1	TRUE	up	3.90598	0.128695	9.38446e-05	0.000151653	Otub1	TRUE	down	-2.17433	-1.31457	0.0296802	0.0733949
Otub2	OTUB2	Otub2	TRUE	down	-0.842349	-0.552497	0.399593	0.503714	Otub2	TRUE	up	0.0870376	0.758773	0.930642	1
Otud1	OTUD1	Otud1	TRUE	down	-2.93003	-0.507114	0.00338934	0.00513191	Otud1	TRUE	up	0.903207	2.6285	0.366416	0.637682
Otud3	OTUD3	Otud3	TRUE	up	16.7937	1.82792	2.71417e-63	8.62085e-63	Otud3	TRUE	up	3.09469	1.19297	0.0019702	0.00604776
Otud4	OTUD4	Otud4	TRUE	up	7.36186	0.29417	1.81367e-13	3.61075e-13	Otud4	TRUE	down	-3.95228	-0.563515	7.74098e-05	0.000286799
Otud5	OTUD5	Otud5	TRUE	up	8.34313	0.46403	7.23507e-17	1.5131e-16	Otud5	TRUE	down	-0.732415	-0.392239	0.463915	0.765835
Otud6b	OTUD6B	Otud6b	TRUE	down	-10.2255	-0.884729	1.52496e-24	3.51746e-24	Otud6b	TRUE	down	0.438401	-0.0299767	0.661096	0.970068
Otud7a	OTUD7A	Otud7a	TRUE	up	1.24075	0.868511	0.214697	0.282615	Otud7a	TRUE	down	-0.301558	-2.2918	0.762989	1
Otud7b	OTUD7B	Otud7b	TRUE	up	20.384	0.860803	2.32008e-92	8.81681e-92	Otud7b	TRUE	up	4.73534	0.513235	2.18689e-06	9.36204e-06
Otulin	OTULIN	Otulin	TRUE	down	-2.2655	-0.339625	0.023482	0.0338187	Otulin	TRUE	down	-1.30469	-0.464496	0.191998	0.377445
Otulinl	OTULINL	Otulinl	TRUE	up	16.2695	5.40766	1.62602e-59	5.02612e-59	Otulinl	TRUE	up	2.77745	2.34316	0.00547876	0.0156347
Otx1	OTX1	Otx1	TRUE	down	-0.0600073	-0.354656	0.95215	0.997797		FALSE
Otx2	OTX2	Otx2	TRUE	up	0.128645	2.22503	0.897639	0.971615		FALSE
Ovca2	OVCA2	Ovca2	TRUE	up	32.2053	4.36062	1.48631e-227	1.01771e-226	Ovca2	TRUE	up	5.17154	4.14425	2.32172e-07	1.07734e-06
Ovgp1	OVGP1	Ovgp1	TRUE	down	-1.91196	-5.48623	0.0558813	0.0784535	Ovgp1	TRUE	down	-0.581531	-23.9172	0.560883	0.874255
Ovol1	OVOL1		FALSE						Ovol1	TRUE	down	-0.0323073	-20.2825	0.974227	1
Ovol2	OVOL2	Ovol2	TRUE	up	0.254617	21.0523	0.799019	0.904543	Ovol2	TRUE	up	0.0430298	20.46	0.965678	1
Ovol3	OVOL3	Ovol3	TRUE	up	0.023147	17.0048	0.981533	0.998843	Ovol3	TRUE		0	0	1	1
Oxa1l	OXA1L	Oxa1l	TRUE	down	-28.6211	-2.28944	3.6761e-180	2.09637e-179	Oxa1l	TRUE	down	-4.21867	-1.96251	2.4575e-05	9.52978e-05
Oxct1	OXCT1	Oxct1	TRUE	up	11.7259	0.756793	9.3883e-32	2.33516e-31	Oxct1	TRUE	up	15.0417	2.40469	3.91507e-51	8.7575e-50
Oxld1	OXLD1	Oxld1	TRUE	up	13.0421	1.19779	7.0443e-39	1.87125e-38	Oxld1	TRUE	down	-0.325029	-1.18621	0.745159	1
Oxnad1	OXNAD1	Oxnad1	TRUE	up	20.4596	2.05317	4.93095e-93	1.88326e-92	Oxnad1	TRUE	up	11.7961	3.44878	4.08632e-32	5.58083e-31
Oxr1	OXR1	Oxr1	TRUE	up	2.46856	0.0554854	0.0135657	0.0198119	Oxr1	TRUE	down	-3.84408	-0.438014	0.000121007	0.000439186
Oxsm	OXSM	Oxsm	TRUE	down	-0.415513	-0.282912	0.677766	0.799069	Oxsm	TRUE	down	-0.635388	-3.87771	0.525175	0.83543
Oxsr1	OXSR1	Oxsr1	TRUE	up	27.0542	1.56587	3.40816e-161	1.80544e-160	Oxsr1	TRUE	up	20.9358	3.84459	2.5288e-97	1.58333e-95
Oxt	OXT	Oxt	TRUE	up	3.79224	4.36525	0.000149297	0.000239459	Oxt	TRUE		0	0	1	1
Oxtr	OXTR	Oxtr	TRUE	up	0.0411634	2.14522	0.967166	0.998843	Oxtr	TRUE	down	0.0106876	-1.11575	0.991473	1
P2rx1	P2RX1	P2rx1	TRUE	up	0.182397	0.791458	0.855271	0.947427	P2rx1	TRUE	down	-0.150814	-2.08574	0.880123	1
P2rx2	P2RX2	P2rx2	TRUE	down	0.00341882	-0.0285556	0.997272	0.999239	P2rx2	TRUE		0	0	1	1
P2rx3	P2RX3	P2rx3	TRUE	down	-0.141471	-20.5112	0.887498	0.965537	P2rx3	TRUE	down	-0.226151	-22.3849	0.821084	1
P2rx4	P2RX4	P2rx4	TRUE	up	13.3472	1.59671	1.22974e-40	3.31809e-40	P2rx4	TRUE	up	1.71071	0.739745	0.0871339	0.191655
P2rx5	P2RX5	P2rx5	TRUE	down	-2.31069	-23.914	0.0208497	0.0301417	P2rx5	TRUE	down	-0.193844	-22.1463	0.846298	1
P2rx6	P2RX6	P2rx6	TRUE	up	0.0266299	1.76361	0.978755	0.998843	P2rx6	TRUE		0	0	1	1
P2rx7	P2RX7	P2rx7	TRUE	down	-1.8235	-2.26282	0.0682277	0.0951055	P2rx7	TRUE	down	-1.07721	-3.83236	0.281386	0.517692
P2ry1	P2RY1	P2ry1	TRUE	up	19.0212	5.52053	1.1375e-80	4.05427e-80	P2ry1	TRUE	up	1.04857	1.20507	0.294375	0.537408
P2ry12	P2RY12	P2ry12	TRUE	up	3.63717	5.20542	0.00027565	0.000438222	P2ry12	TRUE	up	0.0536825	0.870057	0.957188	1
P2ry13	P2RY13	P2ry13	TRUE	up	1.27309	23.068	0.202988	0.268128	P2ry13	TRUE		0	0	1	1
P2ry14	P2RY14	P2ry14	TRUE	up	2.68363	4.58649	0.00728275	0.0108298	P2ry14	TRUE	up	0.0536825	0.44958	0.957188	1
P2ry2	P2RY2	P2ry2	TRUE	up	0.162577	0.269097	0.870852	0.95689	P2ry2	TRUE	up	0.959439	0.396921	0.337338	0.597542
P2ry6	P2RY6	P2ry6	TRUE	up	0.251789	1.14906	0.801204	0.906419	P2ry6	TRUE	down	-0.701644	-2.80645	0.482901	0.78856
P3h1	P3H1	P3h1	TRUE	up	11.295	1.10531	1.38898e-29	3.37823e-29	P3h1	TRUE	up	5.70417	2.25082	1.16909e-08	5.97263e-08
P3h2	P3H2	P3h2	TRUE	down	-0.945839	-0.638298	0.344231	0.438563	P3h2	TRUE	down	-4.53727	-1.2238	5.69872e-06	2.34587e-05
P3h3	P3H3	P3h3	TRUE	up	0.03085	0.0640275	0.975389	0.998843	P3h3	TRUE	down	-3.42255	-3.26851	0.000620376	0.00205225
P3h4	P3H4	P3h4	TRUE	down	-1.04023	-0.178451	0.298233	0.383918	P3h4	TRUE	down	-1.11018	-0.978191	0.26692	0.496194
P4ha1	P4HA1	P4ha1	TRUE	up	25.0758	1.25438	9.12703e-139	4.39064e-138	P4ha1	TRUE	down	-0.381855	-0.0592059	0.702569	1
P4ha2	P4HA2	P4ha2	TRUE	up	5.8888	3.44333	3.89009e-09	7.11367e-09	P4ha2	TRUE	up	1.72098	2.19208	0.085254	0.187973
P4ha3	P4HA3	P4ha3	TRUE	up	0.451764	0.444573	0.651439	0.773951	P4ha3	TRUE	down	-0.581811	-2.58131	0.560694	0.874255
P4hb	P4HB	P4hb	TRUE	down	-24.7293	-0.761259	5.1765e-135	2.45066e-134	P4hb	TRUE	down	-8.77005	-1.591	1.78591e-18	1.55581e-17
P4htm	P4HTM	P4htm	TRUE	up	2.45476	0.982797	0.014098	0.0205674	P4htm	TRUE	down	0.0106876	-0.121868	0.991473	1
Pa2g4	PA2G4	Pa2g4	TRUE	up	10.8701	0.365855	1.59951e-27	3.80921e-27	Pa2g4	TRUE	up	2.35194	0.267129	0.018676	0.0484185
Pabpc1	PABPC1	Pabpc1	TRUE	down	-24.6631	-0.544095	2.66535e-134	1.25792e-133	Pabpc1	TRUE	down	-22.1701	-2.37146	6.67693e-109	5.32291e-107
Pabpc1l	PABPC1L	Pabpc1l	TRUE	up	2.833	0.663342	0.00461132	0.00694076	Pabpc1l	TRUE	up	0.830489	0.924191	0.406262	0.691665
Pabpc4	PABPC4	Pabpc4	TRUE	up	20.8582	0.990524	1.28288e-96	4.99991e-96	Pabpc4	TRUE	down	-6.69606	-1.86807	2.14114e-11	1.31775e-10
Pabpc4l	PABPC4L	Pabpc4l	TRUE	up	1.71383	0.186085	0.0865596	0.119349	Pabpc4l	TRUE	down	-1.78556	-1.69171	0.0741701	0.16618
Pabpc5	PABPC5	Pabpc5	TRUE	up	1.60169	7.43704	0.109223	0.149188	Pabpc5	TRUE	up	0.645447	23.8842	0.518637	0.829022
Pabpn1	PABPN1	Pabpn1	TRUE	up	45.441	1.49956	0	0	Pabpn1	TRUE	down	-8.50715	-1.07508	1.78256e-17	1.48496e-16
Pabpn1l	PABPN1L	Pabpn1l	TRUE	down	-0.165524	-4.10578	0.868532	0.955048	Pabpn1l	TRUE		0	0	1	1
Pacc1	PACC1	Pacc1	TRUE	up	12.8096	1.38474	1.44879e-37	3.78912e-37	Pacc1	TRUE	up	1.06991	0.191079	0.284659	0.522942
Pacrg	PACRG	Pacrg	TRUE	up	1.84865	2.01276	0.0645083	0.0901132	Pacrg	TRUE	up	0.342213	0.711993	0.732191	1
Pacrgl	PACRGL	Pacrgl	TRUE	down	-1.8383	-0.379362	0.0660177	0.0920997		FALSE
Pacs1	PACS1	Pacs1	TRUE	up	15.0671	0.727255	2.66679e-51	7.78357e-51	Pacs1	TRUE	down	-7.00453	-1.02276	2.47811e-12	1.60358e-11
Pacs2	PACS2	Pacs2	TRUE	up	19.1886	1.78776	4.61107e-82	1.65725e-81	Pacs2	TRUE	down	-0.185776	-0.397642	0.852621	1
Pacsin1	PACSIN1	Pacsin1	TRUE	down	-0.114974	-1.51348	0.908466	0.978606	Pacsin1	TRUE	down	-0.0323073	-20.3603	0.974227	1
Pacsin2	PACSIN2	Pacsin2	TRUE	up	27.5206	1.31707	9.95493e-167	5.40293e-166	Pacsin2	TRUE	down	0.268377	-0.0489748	0.788409	1
Pacsin3	PACSIN3	Pacsin3	TRUE	up	0.0986812	0.229348	0.921391	0.986579	Pacsin3	TRUE	down	-0.161536	-21.7367	0.871671	1
Padi1	PADI1		FALSE						Padi1	TRUE	up	0.129089	21.9574	0.897287	1
Padi2	PADI2	Padi2	TRUE	up	0.721818	5.26462	0.470406	0.583091	Padi2	TRUE		0	0	1	1
Padi3	PADI3	Padi3	TRUE	up	0.00428894	1.27849	0.996578	0.998843		FALSE
Padi4	PADI4		FALSE						Padi4	TRUE		0	0	1	1
Padi6	PADI6	Padi6	TRUE	down	-0.599349	-4.92047	0.54894	0.668684		FALSE
Paf1	PAF1	Paf1	TRUE	up	9.61316	0.663275	7.03592e-22	1.57009e-21	Paf1	TRUE	down	-0.338685	-0.290508	0.734847	1
Pafah1b1	PAFAH1B1	Pafah1b1	TRUE	down	-7.02851	-0.134234	2.08755e-12	4.0715e-12	Pafah1b1	TRUE	down	-3.83154	-0.0917523	0.000127344	0.000460603
Pafah1b2	PAFAH1B2	Pafah1b2	TRUE	down	-25.6711	-1.0122	2.45763e-145	1.21859e-144	Pafah1b2	TRUE	down	-2.9218	-0.553584	0.00348014	0.0102623
Pafah1b3	PAFAH1B3	Pafah1b3	TRUE	down	-9.10893	-0.642379	8.31979e-20	1.80948e-19	Pafah1b3	TRUE	down	0.0100589	-0.132363	0.991974	1
Pafah2	PAFAH2	Pafah2	TRUE	up	5.42452	0.992637	5.81095e-08	1.03583e-07	Pafah2	TRUE	up	0.931078	0.518334	0.351813	0.61673
Pag1	PAG1	Pag1	TRUE	up	1.40596	0.898063	0.159737	0.213631	Pag1	TRUE	down	-0.613175	-0.684597	0.539761	0.85081
Paics	PAICS	Paics	TRUE	down	-19.8976	-0.929268	4.27128e-88	1.58841e-87	Paics	TRUE	down	-3.2002	-1.17027	0.00137331	0.00432496
Paip1	PAIP1	Paip1	TRUE	up	34.7547	1.47857	1.17836e-264	9.22441e-264	Paip1	TRUE	up	3.79766	0.344094	0.000146069	0.000523632
Paip2	PAIP2	Paip2	TRUE	down	-34.527	-0.788631	3.15302e-261	2.44177e-260	Paip2	TRUE	down	-1.32111	-0.235246	0.186466	0.3681
Paip2b	PAIP2B	Paip2b	TRUE	up	3.00902	0.274765	0.00262091	0.00398865	Paip2b	TRUE	down	-0.99475	-0.808809	0.319858	0.57272
Pak1	PAK1	Pak1	TRUE	down	-0.706701	-0.122228	0.479752	0.593193	Pak1	TRUE	down	-0.12874	-0.176059	0.897563	1
Pak1ip1	PAK1IP1	Pak1ip1	TRUE	down	-24.1223	-1.17303	1.45881e-128	6.7275e-128	Pak1ip1	TRUE	down	-3.5758	-1.52019	0.000349152	0.00119272
Pak2	PAK2	Pak2	TRUE	up	14.2297	0.342791	5.9916e-46	1.68425e-45	Pak2	TRUE	down	-11.672	-0.901308	1.77187e-31	2.36342e-30
Pak3	PAK3	Pak3	TRUE	up	5.91985	2.78628	3.22231e-09	5.90356e-09	Pak3	TRUE	up	0.805272	0.74694	0.420663	0.709433
Pak4	PAK4	Pak4	TRUE	up	4.19616	0.294589	2.71482e-05	4.47252e-05	Pak4	TRUE	up	2.01709	0.986244	0.0436859	0.103852
Pak6	PAK6	Pak6	TRUE	down	-4.3386	-4.24198	1.43396e-05	2.38154e-05	Pak6	TRUE		0	0	1	1
Palb2	PALB2	Palb2	TRUE	up	6.23672	1.30798	4.46856e-10	8.32581e-10	Palb2	TRUE	down	-1.08832	-0.677219	0.276454	0.510526
Pald1	PALD1	Pald1	TRUE	up	16.616	0.710719	5.33987e-62	1.68321e-61	Pald1	TRUE	down	-0.11201	-0.0974471	0.910815	1
Palld	PALLD	Palld	TRUE	up	7.10434	2.91639	1.20903e-12	2.36884e-12	Palld	TRUE	up	0.850537	0.185934	0.395026	0.676991
Palm	PALM	Palm	TRUE	down	-34.0152	-2.12879	1.32799e-253	1.0046e-252	Palm	TRUE	down	-15.4054	-3.43819	1.50626e-53	3.59197e-52
Palm3	PALM3	Palm3	TRUE	up	0.786225	4.312	0.431735	0.540359	Palm3	TRUE	up	0.39834	5.77165	0.69038	0.995852
Palmd	PALMD	Palmd	TRUE	down	-24.0286	-0.617759	1.39668e-127	6.41081e-127	Palmd	TRUE	up	2.15938	0.129197	0.0308204	0.0759679
Pam	PAM	Pam	TRUE	down	-1.76824	-0.0812407	0.0770201	0.1067	Pam	TRUE	up	2.77396	0.322958	0.00553792	0.0157937
Pamr1	PAMR1	Pamr1	TRUE	up	2.53693	9.00116	0.0111829	0.0164247	Pamr1	TRUE	up	0.0968869	3.1082	0.922816	1
Pan2	PAN2	Pan2	TRUE	up	12.8193	1.13113	1.27909e-37	3.34848e-37	Pan2	TRUE	down	-0.918959	-0.581324	0.358117	0.625701
Pan3	PAN3	Pan3	TRUE	up	26.4978	0.842769	1.02716e-154	5.30204e-154	Pan3	TRUE	down	-4.56402	-0.118497	5.01825e-06	2.08263e-05
Pank1	PANK1	Pank1	TRUE	up	25.6257	2.23728	7.89376e-145	3.90559e-144	Pank1	TRUE	up	0.871109	0.296595	0.383695	0.661971
Pank2	PANK2	Pank2	TRUE	down	-11.5204	-0.701488	1.04173e-30	2.5609e-30	Pank2	TRUE	down	-10.0263	-1.41461	1.1686e-23	1.22788e-22
Pank3	PANK3	Pank3	TRUE	up	17.0208	0.760912	5.76267e-65	1.84791e-64	Pank3	TRUE	up	11.7497	1.50862	7.09103e-32	9.56069e-31
Pank4	PANK4	Pank4	TRUE	up	1.34266	0.0826384	0.179383	0.238626	Pank4	TRUE	down	-1.64397	-1.5562	0.100183	0.216229
Panx1	PANX1	Panx1	TRUE	up	5.43001	1.15661	5.63511e-08	1.00501e-07	Panx1	TRUE	up	1.37287	0.675304	0.169794	0.340382
Panx2	PANX2	Panx2	TRUE	up	-0.00165014	0.731816	0.998683	0.999541	Panx2	TRUE	down	-0.0323073	-19.7611	0.974227	1
Panx3	PANX3	Panx3	TRUE	down	-0.0145739	-0.387666	0.988372	0.998843	Panx3	TRUE		0	0	1	1
Paox	PAOX	Paox	TRUE	up	4.41447	0.489541	1.01256e-05	1.69048e-05	Paox	TRUE	up	1.02804	1.39772	0.303933	0.550678
Papln	PAPLN	Papln	TRUE	down	-1.54827	-2.7698	0.121558	0.16518	Papln	TRUE	down	-2.80239	-6.94699	0.00507261	0.0145453
Papola	PAPOLA	Papola	TRUE	up	38.9716	0.948031	0	0	Papola	TRUE	up	11.5533	0.905324	7.10158e-31	9.32729e-30
Papolb	PAPOLB	Papolb	TRUE	up	0.132862	1.43334	0.894302	0.969888	Papolb	TRUE	up	0.0860596	20.6058	0.931419	1
Papolg	PAPOLG	Papolg	TRUE	up	13.8743	1.42848	9.07356e-44	2.50844e-43	Papolg	TRUE	up	0.721413	0.0159186	0.470656	0.774188
Pappa	PAPPA	Pappa	TRUE	up	0.0591656	1.32631	0.95282	0.997797	Pappa	TRUE	down	-0.0326216	-0.666627	0.973976	1
Pappa2	PAPPA2	Pappa2	TRUE	up	0.120019	2.8319	0.904468	0.97624	Pappa2	TRUE	up	0.0536825	1.00375	0.957188	1
Papss1	PAPSS1	Papss1	TRUE	up	49.7914	1.98889	0	0	Papss1	TRUE	up	2.11625	0.210095	0.0343236	0.0835812
Papss2	PAPSS2	Papss2	TRUE	up	19.7407	2.76382	9.63622e-87	3.54889e-86	Papss2	TRUE	down	-0.230761	-0.540573	0.8175	1
Paqr3	PAQR3	Paqr3	TRUE	up	8.5704	1.75805	1.03129e-17	2.18307e-17	Paqr3	TRUE	up	1.23257	0.883486	0.217738	0.420628
Paqr4	PAQR4	Paqr4	TRUE	down	-4.70196	-1.14995	2.57672e-06	4.39002e-06	Paqr4	TRUE	down	-0.904185	-3.0233	0.365897	0.637103
Paqr5	PAQR5	Paqr5	TRUE	down	-2.37932	-5.13905	0.0173447	0.0251701	Paqr5	TRUE	down	-0.484609	-23.4545	0.627954	0.939908
Paqr6	PAQR6	Paqr6	TRUE	up	13.1266	6.97315	2.31906e-39	6.1831e-39	Paqr6	TRUE	up	0.817566	24.3142	0.413605	0.700167
Paqr7	PAQR7	Paqr7	TRUE	down	-11.1064	-1.26512	1.16789e-28	2.81307e-28	Paqr7	TRUE	up	7.18528	5.32183	6.707e-13	4.43639e-12
Paqr8	PAQR8	Paqr8	TRUE	up	22.9756	2.26154	8.17594e-117	3.54851e-116	Paqr8	TRUE	down	-0.46774	-0.673826	0.639971	0.950426
Paqr9	PAQR9	Paqr9	TRUE	up	2.01642	4.28245	0.0437562	0.0619314	Paqr9	TRUE	up	0.655611	3.86653	0.512075	0.823005
Pard3	PARD3	Pard3	TRUE	up	52.0564	1.7893	0	0	Pard3	TRUE	up	1.75951	0.22162	0.0784914	0.174663
Pard3b	PARD3B	Pard3b	TRUE	up	56.6029	2.29709	0	0	Pard3b	TRUE	up	12.9405	1.14929	2.65839e-38	4.27838e-37
Pard6a	PARD6A	Pard6a	TRUE	down	-3.52904	-0.529099	0.000417065	0.000658309	Pard6a	TRUE	up	0.821199	0.880367	0.411533	0.697952
Pard6b	PARD6B	Pard6b	TRUE	up	0.42838	2.64437	0.668375	0.789829	Pard6b	TRUE	down	-0.0323073	-18.932	0.974227	1
Pard6g	PARD6G	Pard6g	TRUE	up	1.54034	0.126801	0.123476	0.167605	Pard6g	TRUE	down	-0.396105	-0.522563	0.692028	0.996932
Parg	PARG	Parg	TRUE	up	10.8527	0.490744	1.9369e-27	4.60792e-27	Parg	TRUE	down	-0.888293	-0.200636	0.374383	0.649322
Park7	PARK7	Park7	TRUE	down	-28.7397	-0.602393	1.21717e-181	6.9818e-181	Park7	TRUE	down	0.617785	-0.0638379	0.536717	0.84894
Parl	PARL	Parl	TRUE	up	15.2432	0.619256	1.82642e-52	5.37769e-52	Parl	TRUE	up	4.14155	0.567478	3.44968e-05	0.000132239
Parm1	PARM1	Parm1	TRUE	up	16.3297	5.64056	6.0644e-60	1.8809e-59	Parm1	TRUE	down	-0.247561	-2.64435	0.804474	1
Parn	PARN	Parn	TRUE	up	15.1944	1.09777	3.8518e-52	1.13145e-51	Parn	TRUE	up	3.92214	0.551934	8.77664e-05	0.000323248
Parp1	PARP1	Parp1	TRUE	up	34.1914	1.53371	3.24972e-256	2.48024e-255	Parp1	TRUE	up	0.778867	0.0641876	0.436058	0.729797
Parp10	PARP10	Parp10	TRUE	down	-7.56917	-3.79013	3.75604e-14	7.55006e-14	Parp10	TRUE	down	-0.965691	-2.15044	0.334199	0.593439
Parp11	PARP11	Parp11	TRUE	up	10.8749	1.2246	1.51872e-27	3.61807e-27	Parp11	TRUE	up	7.8666	1.88961	3.64421e-15	2.75313e-14
Parp12	PARP12	Parp12	TRUE	down	-8.47406	-1.11598	2.36984e-17	4.98885e-17	Parp12	TRUE	up	0.650372	0.0143535	0.515452	0.82733
Parp14	PARP14	Parp14	TRUE	up	9.24648	0.85077	2.32017e-20	5.08e-20	Parp14	TRUE	up	3.53463	1.02124	0.000408352	0.00138323
Parp16	PARP16	Parp16	TRUE	up	6.37596	0.94531	1.81818e-10	3.40987e-10	Parp16	TRUE	down	-2.75384	-2.78615	0.0058901	0.0167493
Parp2	PARP2	Parp2	TRUE	down	-17.9541	-1.9476	4.46017e-72	1.50003e-71	Parp2	TRUE	down	-4.26519	-2.10896	1.99732e-05	7.83838e-05
Parp3	PARP3	Parp3	TRUE	down	-0.481002	-21.619	0.630515	0.753071	Parp3	TRUE	down	-0.0646146	-21.1499	0.948481	1
Parp4	PARP4	Parp4	TRUE	up	55.7911	3.0726	0	0	Parp4	TRUE	up	18.1573	2.13903	1.12448e-73	4.3556e-72
Parp6	PARP6	Parp6	TRUE	down	-4.47089	-0.655494	7.78934e-06	1.30568e-05	Parp6	TRUE	down	-5.66107	-2.09512	1.50429e-08	7.62542e-08
Parp8	PARP8	Parp8	TRUE	up	0.372519	0.048463	0.709506	0.827456	Parp8	TRUE	down	-5.73949	-0.849844	9.49651e-09	4.88616e-08
Parp9	PARP9	Parp9	TRUE	up	28.3879	1.61125	2.84898e-177	1.60996e-176	Parp9	TRUE	up	5.04311	1.02733	4.58015e-07	2.08648e-06
Parpbp	PARPBP	Parpbp	TRUE	up	2.04568	0.57276	0.0407878	0.0578674	Parpbp	TRUE	down	-3.87925	-1.27744	0.00010478	0.000382824
Pars2	PARS2	Pars2	TRUE	down	-0.672027	-0.754342	0.501567	0.617392	Pars2	TRUE	up	-0.0315738	0.056852	0.974812	1
Parva	PARVA	Parva	TRUE	down	-0.496766	-0.0516668	0.619354	0.742132	Parva	TRUE	down	-2.97164	-0.379024	0.00296213	0.00884895
Parvb	PARVB	Parvb	TRUE	down	-7.8273	-0.174283	4.98476e-15	1.01584e-14	Parvb	TRUE	down	-1.83837	-0.515519	0.0660077	0.1499
Parvg	PARVG	Parvg	TRUE	down	-2.01006	-2.46778	0.0444248	0.0628583	Parvg	TRUE	down	-0.613838	-24.2605	0.539322	0.850594
Pask	PASK	Pask	TRUE	up	0.65788	0.0470793	0.510615	0.627236	Pask	TRUE	down	-1.36913	-1.56584	0.170959	0.342267
Patj	PATJ	Patj	TRUE	down	-0.886177	-1.44503	0.375522	0.47525	Patj	TRUE	down	-0.0866184	-0.865579	0.930975	1
Patl1	PATL1	Patl1	TRUE	up	13.3306	0.819331	1.5362e-40	4.13929e-40	Patl1	TRUE	down	-2.31125	-0.69682	0.0208193	0.0533796
Patl2	PATL2	Patl2	TRUE	down	-0.514578	-5.92481	0.606848	0.730401	Patl2	TRUE	down	-0.452302	-23.932	0.651051	0.961175
Patz1	PATZ1	Patz1	TRUE	up	3.02473	0.144157	0.00248858	0.0037919	Patz1	TRUE	down	-3.72823	-1.44334	0.000192833	0.000679724
Pawr	PAWR	Pawr	TRUE	up	17.9987	1.50129	1.99596e-72	6.73421e-72	Pawr	TRUE	down	-0.468089	-0.242799	0.639721	0.950158
Pax2	PAX2	Pax2	TRUE	down	-0.0145739	-0.646966	0.988372	0.998843	Pax2	TRUE		0	0	1	1
Pax3	PAX3	Pax3	TRUE	up	0.272543	2.57721	0.785204	0.893551		FALSE
Pax5	PAX5	Pax5	TRUE	up	0.0874053	0.62255	0.930349	0.989741	Pax5	TRUE	up	0.0430298	19.9974	0.965678	1
Pax6	PAX6	Pax6	TRUE	down	-0.668176	-1.22435	0.504021	0.62008	Pax6	TRUE	down	-0.0323073	-19.9118	0.974227	1
Pax7	PAX7		FALSE						Pax7	TRUE	up	0.0107575	0.882687	0.991417	1
Pax8	PAX8	Pax8	TRUE	up	4.2822	24.6684	1.85057e-05	3.0627e-05	Pax8	TRUE	up	0.397641	2.99974	0.690894	0.995852
Pax9	PAX9	Pax9	TRUE	up	0.0411634	1.71453	0.967166	0.998843	Pax9	TRUE		0	0	1	1
Paxbp1	PAXBP1	Paxbp1	TRUE	up	29.2507	1.41357	4.39528e-188	2.58053e-187	Paxbp1	TRUE	up	3.22189	0.297014	0.00127347	0.00403183
Paxip1	PAXIP1	Paxip1	TRUE	down	-5.40209	-0.96647	6.58672e-08	1.17168e-07	Paxip1	TRUE	down	-5.34883	-2.00476	8.85254e-08	4.27265e-07
Paxx	PAXX	Paxx	TRUE	up	9.22754	0.584889	2.76914e-20	6.05722e-20	Paxx	TRUE	down	-0.786726	-3.53352	0.431442	0.723131
Pbdc1	PBDC1	Pbdc1	TRUE	up	3.76358	0.126265	0.000167499	0.000268213	Pbdc1	TRUE	down	-4.37762	-1.96493	1.19983e-05	4.80492e-05
Pbk	PBK	Pbk	TRUE	up	4.65226	0.390327	3.28321e-06	5.57568e-06	Pbk	TRUE	up	2.66177	0.774237	0.00777308	0.0216679
Pbrm1	PBRM1	Pbrm1	TRUE	up	21.694	0.62022	2.33786e-104	9.53143e-104	Pbrm1	TRUE	down	-2.40883	-0.036394	0.0160037	0.0420308
Pbx1	PBX1	Pbx1	TRUE	up	44.5275	1.72446	0	0	Pbx1	TRUE	down	-3.64594	-0.227342	0.000266418	0.000922041
Pbx2	PBX2	Pbx2	TRUE	down	1.16519	-3.62701e-05	0.243941	0.318694	Pbx2	TRUE	down	-2.84514	-1.56322	0.00443924	0.0128637
Pbx3	PBX3	Pbx3	TRUE	up	36.0677	1.60837	7.28091e-285	6.08517e-284	Pbx3	TRUE	up	4.23844	0.41286	2.25082e-05	8.78545e-05
Pcbd1	PCBD1	Pcbd1	TRUE	up	2.81001	0.40613	0.00495405	0.00744519	Pcbd1	TRUE	down	-0.18361	-1.09462	0.854319	1
Pcbd2	PCBD2	Pcbd2	TRUE	up	3.02766	0.114986	0.00246452	0.00375691	Pcbd2	TRUE	up	4.68389	1.15233	2.81478e-06	1.19308e-05
Pcbp1	PCBP1	Pcbp1	TRUE	up	39.5835	0.887399	0	0	Pcbp1	TRUE	down	-3.4252	-0.888709	0.000614346	0.00203427
Pcbp2	PCBP2	Pcbp2	TRUE	up	39.3334	0.808224	0	0	Pcbp2	TRUE	down	-2.88572	-0.275566	0.00390518	0.0114247
Pcbp3	PCBP3	Pcbp3	TRUE	down	-18.5524	-6.26252	7.79853e-77	2.70983e-76	Pcbp3	TRUE	down	-11.1131	-9.32412	1.08276e-28	1.33755e-27
Pcbp4	PCBP4	Pcbp4	TRUE	up	19.6061	1.67656	1.37145e-85	5.0306e-85	Pcbp4	TRUE	up	-0.0530189	0.039816	0.957717	1
Pcca	PCCA	Pcca	TRUE	up	61.7592	2.31546	0	0	Pcca	TRUE	up	24.8126	3.00412	6.55741e-136	9.46476e-134
Pccb	PCCB	Pccb	TRUE	up	18.7109	1.42999	4.03718e-78	1.41358e-77	Pccb	TRUE	up	2.88265	0.82399	0.00394348	0.0115245
Pcdh1	PCDH1	Pcdh1	TRUE	down	-13.9124	-0.60495	5.32749e-44	1.4755e-43	Pcdh1	TRUE	up	1.1135	0.0494563	0.265493	0.494089
Pcdh10	PCDH10	Pcdh10	TRUE	down	-0.707837	-1.04057	0.479047	0.592437	Pcdh10	TRUE	down	-0.0323073	-20.4757	0.974227	1
Pcdh11x	PCDH11X	Pcdh11x	TRUE	down	-0.0125278	-0.393691	0.990005	0.998843	Pcdh11x	TRUE	up	0.183016	3.64757	0.854785	1
Pcdh12	PCDH12	Pcdh12	TRUE	down	0.546777	-0.0263673	0.584532	0.706455	Pcdh12	TRUE	down	-1.38691	-0.470651	0.16547	0.333077
Pcdh15	PCDH15	Pcdh15	TRUE	up	17.5856	5.80922	3.17446e-69	1.05062e-68	Pcdh15	TRUE	down	-0.613943	-2.65466	0.539253	0.850594
Pcdh17	PCDH17	Pcdh17	TRUE	down	-22.5563	-2.92822	1.16415e-112	4.94007e-112	Pcdh17	TRUE	up	11.7656	1.12393	5.87224e-32	7.94868e-31
Pcdh18	PCDH18	Pcdh18	TRUE	up	5.77975	3.02452	7.48111e-09	1.35827e-08	Pcdh18	TRUE	up	2.47561	3.80909	0.0133008	0.0355242
Pcdh19	PCDH19	Pcdh19	TRUE	up	14.4342	0.753695	3.15483e-47	8.96199e-47	Pcdh19	TRUE	down	-9.91928	-4.96809	3.43228e-23	3.55196e-22
Pcdh20	PCDH20	Pcdh20	TRUE	up	0.0359569	0.121693	0.971317	0.998843	Pcdh20	TRUE		0	0	1	1
Pcdh7	PCDH7	Pcdh7	TRUE	up	5.85669	1.66541	4.72186e-09	8.61403e-09	Pcdh7	TRUE	up	0.278995	0.0556286	0.780249	1
Pcdh9	PCDH9	Pcdh9	TRUE	up	20.0403	3.70675	2.45149e-89	9.18137e-89	Pcdh9	TRUE	up	8.67676	5.60578	4.07211e-18	3.48109e-17
Pcdhb15	PCDHB15	Pcdhb15	TRUE	up	3.94908	2.72105	7.84515e-05	0.000127227	Pcdhb15	TRUE	up	0.559457	2.4906	0.57585	0.888568
Pcdhb2	PCDHB2	Pcdhb2	TRUE	up	2.21238	3.36978	0.0269405	0.0386495	Pcdhb2	TRUE	down	-0.0216546	-1.68302	0.982723	1
Pcdhb3	PCDHB3	Pcdhb3	TRUE	up	0.906423	1.41145	0.364712	0.462594	Pcdhb3	TRUE	up	0.150534	1.87995	0.880343	1
Pcdhb5	PCDHB5	Pcdhb5	TRUE	down	-0.808633	-1.407	0.418726	0.525612	Pcdhb5	TRUE	down	-0.204496	-1.63007	0.837966	1
Pced1a	PCED1A	Pced1a	TRUE	down	-0.942206	-0.414836	0.346087	0.440518	Pced1a	TRUE	down	-2.19424	-2.53566	0.0282181	0.0702099
Pced1b	PCED1B	Pced1b	TRUE	up	10.7923	0.951191	3.74452e-27	8.88052e-27	Pced1b	TRUE	down	-7.99736	-1.28231	1.27113e-15	9.79199e-15
Pcf11	PCF11	Pcf11	TRUE	up	14.1017	0.588946	3.70765e-45	1.03565e-44	Pcf11	TRUE	up	3.02906	0.243695	0.00245315	0.0074157
Pcgf1	PCGF1	Pcgf1	TRUE	down	-2.27448	-0.818921	0.0229371	0.0330582	Pcgf1	TRUE	down	-0.44123	-1.79727	0.659046	0.96789
Pcgf2	PCGF2	Pcgf2	TRUE	up	16.2857	1.42204	1.24716e-59	3.86199e-59	Pcgf2	TRUE	down	-0.662212	-0.859517	0.507835	0.818169
Pcgf3	PCGF3	Pcgf3	TRUE	up	20.5282	1.04822	1.20564e-93	4.6227e-93	Pcgf3	TRUE	down	-0.845857	-0.297066	0.397633	0.680436
Pcgf5	PCGF5	Pcgf5	TRUE	up	13.2197	0.977862	6.75707e-40	1.80826e-39	Pcgf5	TRUE	up	0.518314	0.21252	0.604239	0.918304
Pcgf6	PCGF6	Pcgf6	TRUE	up	26.3883	2.23696	1.8661e-153	9.57841e-153	Pcgf6	TRUE	up	6.55045	1.92093	5.7364e-11	3.43333e-10
Pcid2	PCID2	Pcid2	TRUE	up	22.3077	1.54164	3.11343e-110	1.30663e-109	Pcid2	TRUE	down	-0.900727	-0.629809	0.367733	0.639488
Pcif1	PCIF1	Pcif1	TRUE	down	-29.6072	-1.77409	1.20583e-192	7.21239e-192	Pcif1	TRUE	down	-2.5272	-1.32138	0.0114977	0.0311081
Pck2	PCK2	Pck2	TRUE	down	-17.728	-5.03992	2.55095e-70	8.49181e-70	Pck2	TRUE	down	-2.51096	-6.49745	0.0120404	0.0324295
Pclaf	PCLAF	Pclaf	TRUE	up	11.1634	0.735607	6.15899e-29	1.48873e-28	Pclaf	TRUE	down	-1.99785	-0.534444	0.0457332	0.108194
Pclo	PCLO	Pclo	TRUE	up	0.495194	0.466491	0.620463	0.743331	Pclo	TRUE		0	0	1	1
Pcm1	PCM1	Pcm1	TRUE	up	36.1946	1.13602	7.39225e-287	6.21992e-286	Pcm1	TRUE	up	0.246339	0.157192	0.80542	1
Pcmt1	PCMT1	Pcmt1	TRUE	up	3.71622	0.136905	0.000202225	0.000322915	Pcmt1	TRUE	up	3.37218	0.3214	0.000745752	0.00243702
Pcmtd1	PCMTD1	Pcmtd1	TRUE	up	56.0254	1.68341	0	0	Pcmtd1	TRUE	up	14.0218	1.28266	1.14702e-44	2.16341e-43
Pcmtd2	PCMTD2	Pcmtd2	TRUE	down	-12.6394	-1.22668	1.27948e-36	3.3235e-36	Pcmtd2	TRUE	down	-2.30014	-0.833249	0.0214404	0.0547366
Pcna	PCNA	Pcna	TRUE	up	22.1698	0.909184	6.71653e-109	2.79228e-108	Pcna	TRUE	down	-7.7447	-2.39645	9.58066e-15	7.07051e-14
Pcnp	PCNP	Pcnp	TRUE	down	-8.80469	-0.32492	1.31211e-18	2.81489e-18	Pcnp	TRUE	down	-3.29346	-0.513669	0.000989636	0.00318019
Pcnt	PCNT	Pcnt	TRUE	up	31.4158	1.82958	1.23053e-216	8.08658e-216	Pcnt	TRUE	up	6.03968	0.720233	1.5442e-09	8.39573e-09
Pcnx2	PCNX2	Pcnx2	TRUE	up	0.715656	2.92538	0.474204	0.587242	Pcnx2	TRUE	up	0.667311	3.7913	0.504573	0.813966
Pcnx3	PCNX3	Pcnx3	TRUE	up	30.7826	2.79443	4.47391e-208	2.83941e-207	Pcnx3	TRUE	up	2.3607	0.60607	0.0182404	0.0473697
Pcnx4	PCNX4	Pcnx4	TRUE	up	10.5272	1.40504	6.47459e-26	1.51663e-25	Pcnx4	TRUE	up	4.76283	1.2887	1.909e-06	8.216e-06
Pcolce	PCOLCE	Pcolce	TRUE	up	3.51968	2.55881	0.000432063	0.000681355	Pcolce	TRUE	down	-0.368478	-1.25705	0.712517	1
Pcolce2	PCOLCE2	Pcolce2	TRUE	up	1.46279	7.33119	0.143525	0.193156	Pcolce2	TRUE	up	0.0107575	0.719994	0.991417	1
Pcp4	PCP4	Pcp4	TRUE	down	-1.37297	-0.699837	0.169763	0.2264	Pcp4	TRUE	up	0.0430298	19.5475	0.965678	1
Pcp4l1	PCP4L1	Pcp4l1	TRUE	down	-26.9741	-11.2721	2.9762e-160	1.56693e-159	Pcp4l1	TRUE	down	-0.193844	-22.3935	0.846298	1
Pcsk1	PCSK1	Pcsk1	TRUE	down	-0.0282942	-16.9939	0.977427	0.998843		FALSE
Pcsk1n	PCSK1N	Pcsk1n	TRUE	down	-1.03588	-1.08133	0.300256	0.386196	Pcsk1n	TRUE		0	0	1	1
Pcsk2	PCSK2	Pcsk2	TRUE	up	0.511731	2.44671	0.608839	0.73231	Pcsk2	TRUE	down	-0.053927	-1.33255	0.956993	1
Pcsk4	PCSK4	Pcsk4	TRUE	up	11.4932	6.41372	1.42771e-30	3.50349e-30	Pcsk4	TRUE	down	-0.0646146	-20.7483	0.948481	1
Pcsk5	PCSK5	Pcsk5	TRUE	up	27.6056	2.91146	9.5204e-168	5.18349e-167	Pcsk5	TRUE	up	13.5187	1.80336	1.2131e-41	2.10292e-40
Pcsk6	PCSK6	Pcsk6	TRUE	down	-0.400965	-1.85333	0.688446	0.808809	Pcsk6	TRUE	down	-1.62895	-5.12239	0.103323	0.222134
Pcsk7	PCSK7	Pcsk7	TRUE	up	2.79775	0.0723993	0.00514594	0.00772003	Pcsk7	TRUE	down	-7.59668	-2.0206	3.0382e-14	2.18114e-13
Pcsk9	PCSK9	Pcsk9	TRUE	down	-0.0523137	-2.03751	0.958279	0.998843		FALSE
Pctp	PCTP	Pctp	TRUE	up	2.68772	1.20679	0.00719411	0.0107049	Pctp	TRUE	down	-0.240576	-0.775932	0.809884	1
Pcyox1	PCYOX1	Pcyox1	TRUE	up	14.4676	0.750028	1.94068e-47	5.52552e-47	Pcyox1	TRUE	up	4.51314	0.730777	6.38763e-06	2.61689e-05
Pcyox1l	PCYOX1L	Pcyox1l	TRUE	down	-0.415553	-0.171583	0.677737	0.799069	Pcyox1l	TRUE	down	-4.44866	-3.80043	8.64075e-06	3.50228e-05
Pcyt1a	PCYT1A	Pcyt1a	TRUE	up	32.5611	1.63344	1.45589e-232	1.02031e-231	Pcyt1a	TRUE	up	1.69618	0.244388	0.0898509	0.196574
Pcyt1b	PCYT1B	Pcyt1b	TRUE	up	0.956702	1.94201	0.338718	0.432141	Pcyt1b	TRUE	down	-0.129369	-1.37049	0.897066	1
Pcyt2	PCYT2	Pcyt2	TRUE	down	-8.06818	-0.829271	7.13548e-16	1.47473e-15	Pcyt2	TRUE	down	-2.86766	-2.45075	0.00413514	0.0120359
Pdap1	PDAP1	Pdap1	TRUE	down	-44.8833	-1.30135	0	0	Pdap1	TRUE	down	-5.73798	-1.63172	9.58108e-09	4.92598e-08
Pdcd10	PDCD10	Pdcd10	TRUE	down	-30.1121	-0.79133	3.36627e-199	2.06478e-198	Pdcd10	TRUE	up	6.88089	0.674316	5.94789e-12	3.78457e-11
Pdcd11	PDCD11	Pdcd11	TRUE	up	9.7338	0.584966	2.16355e-22	4.85967e-22	Pdcd11	TRUE	down	-2.68702	-0.954502	0.0072092	0.0202277
Pdcd2	PDCD2	Pdcd2	TRUE	down	-3.21187	-0.461657	0.00131872	0.00203697	Pdcd2	TRUE	up	3.7913	2.94622	0.000149859	0.000536658
Pdcd2l	PDCD2L	Pdcd2l	TRUE	down	-4.0847	-0.505363	4.41335e-05	7.21443e-05	Pdcd2l	TRUE	up	0.0709014	0.102129	0.943476	1
Pdcd4	PDCD4	Pdcd4	TRUE	down	-16.2797	-0.807067	1.37476e-59	4.25522e-59	Pdcd4	TRUE	up	3.97572	0.449889	7.01676e-05	0.000261025
Pdcd5	PDCD5	Pdcd5	TRUE	down	-56.0969	-1.54702	0	0	Pdcd5	TRUE	down	-1.98063	-0.741324	0.047633	0.11207
Pdcd6	PDCD6	Pdcd6	TRUE	up	18.9851	0.601913	2.26542e-80	8.05973e-80	Pdcd6	TRUE	down	0.168173	-0.142617	0.866448	1
Pdcd6ip	PDCD6IP	Pdcd6ip	TRUE	up	31.4668	1.05586	2.47186e-217	1.63145e-216	Pdcd6ip	TRUE	up	17.9637	1.67137	3.75048e-72	1.40895e-70
Pdcd7	PDCD7	Pdcd7	TRUE	up	13.5999	0.745166	4.01156e-42	1.09533e-41	Pdcd7	TRUE	down	-1.41356	-0.862201	0.157492	0.320073
Pdcl	PDCL	Pdcl	TRUE	down	0.316225	-0.073284	0.751832	0.864541	Pdcl	TRUE	down	-0.353319	-0.442587	0.723849	1
Pdcl2	PDCL2	Pdcl2	TRUE	up	0.185176	20.1749	0.853091	0.946231	Pdcl2	TRUE	up	0.0968869	2.45668	0.922816	1
Pdcl3	PDCL3	Pdcl3	TRUE	down	-7.53694	-0.280489	4.81111e-14	9.65389e-14	Pdcl3	TRUE	down	-1.64743	-0.928079	0.0994703	0.214926
Pde10a	PDE10A	Pde10a	TRUE	up	20.7474	1.63832	1.29394e-95	5.01311e-95	Pde10a	TRUE	up	21.3512	2.52985	3.80326e-101	2.51934e-99
Pde11a	PDE11A	Pde11a	TRUE	up	0.96712	5.44649	0.333484	0.425979	Pde11a	TRUE	up	0.506124	3.06333	0.61277	0.925641
Pde12	PDE12	Pde12	TRUE	down	-0.386944	-0.143595	0.698798	0.818377	Pde12	TRUE	down	-1.08741	-1.28523	0.276855	0.510963
Pde1a	PDE1A	Pde1a	TRUE	up	2.02415	3.46955	0.0429549	0.060835	Pde1a	TRUE	up	0.193564	1.20384	0.846517	1
Pde1b	PDE1B	Pde1b	TRUE	down	-0.535134	-2.63301	0.592557	0.715272	Pde1b	TRUE	down	-0.280253	-3.57301	0.779284	1
Pde1c	PDE1C	Pde1c	TRUE	up	0.881161	0.43081	0.378231	0.478546	Pde1c	TRUE	down	-3.50497	-3.17579	0.000456653	0.00153546
Pde2a	PDE2A	Pde2a	TRUE	down	-16.6846	-0.786644	1.695e-62	5.3589e-62	Pde2a	TRUE	down	-6.20394	-1.37194	5.50664e-10	3.08696e-09
Pde3a	PDE3A	Pde3a	TRUE	up	4.46796	2.16733	7.89687e-06	1.32306e-05	Pde3a	TRUE	down	-0.0860945	-0.265753	0.931391	1
Pde3b	PDE3B	Pde3b	TRUE	down	-1.53072	-0.693881	0.12584	0.170542	Pde3b	TRUE	up	16.7485	2.00165	5.80926e-63	1.75455e-61
Pde4a	PDE4A	Pde4a	TRUE	up	11.5085	1.77709	1.1948e-30	2.93616e-30	Pde4a	TRUE	down	-3.38832	-2.80071	0.000703227	0.00230685
Pde4b	PDE4B	Pde4b	TRUE	down	-16.6496	-0.764644	3.04729e-62	9.61876e-62	Pde4b	TRUE	down	-13.0395	-1.36797	7.29688e-39	1.18689e-37
Pde4d	PDE4D	Pde4d	TRUE	up	23.4728	0.845277	7.72659e-122	3.45517e-121	Pde4d	TRUE	up	6.81526	0.462226	9.40903e-12	5.89386e-11
Pde5a	PDE5A	Pde5a	TRUE	down	-12.1268	-1.42086	7.61524e-34	1.9327e-33	Pde5a	TRUE	down	-0.750472	-0.977098	0.452971	0.751589
Pde6a	PDE6A	Pde6a	TRUE	up	45.7137	7.73522	0	0	Pde6a	TRUE	up	12.5354	7.40426	4.77734e-36	7.34381e-35
Pde6b	PDE6B	Pde6b	TRUE	down	-0.0754512	-19.3349	0.939856	0.992846	Pde6b	TRUE	down	-0.0969218	-21.1586	0.922788	1
Pde6c	PDE6C	Pde6c	TRUE	up	1.16891	3.32163	0.242441	0.316916	Pde6c	TRUE	up	0.473328	23.3754	0.635979	0.945829
Pde6d	PDE6D	Pde6d	TRUE	down	-6.39983	-0.356684	1.55551e-10	2.92564e-10	Pde6d	TRUE	down	-2.40356	-0.577904	0.0162364	0.0425849
Pde6h	PDE6H	Pde6h	TRUE	down	-0.207491	-20.6732	0.835626	0.933461		FALSE
Pde7a	PDE7A	Pde7a	TRUE	up	9.57609	0.694238	1.00785e-21	2.24467e-21	Pde7a	TRUE	down	-8.27478	-1.32993	1.28687e-16	1.03615e-15
Pde7b	PDE7B	Pde7b	TRUE	up	46.0521	2.11246	0	0	Pde7b	TRUE	up	30.08	3.69681	8.84116e-199	5.05125e-196
Pde8a	PDE8A	Pde8a	TRUE	down	-5.39389	-0.161784	6.89489e-08	1.22555e-07	Pde8a	TRUE	down	-10.0526	-0.987952	8.95121e-24	9.45601e-23
Pde8b	PDE8B	Pde8b	TRUE	up	1.11657	1.13784	0.264177	0.343169	Pde8b	TRUE	down	-0.129299	-0.934561	0.897121	1
Pde9a	PDE9A	Pde9a	TRUE	up	13.8232	3.1586	1.84689e-43	5.09251e-43	Pde9a	TRUE	up	3.39757	1.65997	0.000679863	0.00223502
Pdgfa	PDGFA	Pdgfa	TRUE	down	-4.27596	-2.55985	1.90318e-05	3.14825e-05	Pdgfa	TRUE	down	-0.516917	-23.4169	0.605214	0.918304
Pdgfb	PDGFB	Pdgfb	TRUE	down	-3.05973	-0.0818332	0.00221538	0.00338503	Pdgfb	TRUE	down	-14.7978	-2.26891	1.51313e-49	3.22173e-48
Pdgfc	PDGFC	Pdgfc	TRUE	up	0.774663	0.699463	0.438539	0.547824	Pdgfc	TRUE	up	0.559457	2.6628	0.57585	0.888568
Pdgfd	PDGFD	Pdgfd	TRUE	up	45.873	2.13977	0	0	Pdgfd	TRUE	down	-10.7284	-1.96487	7.48592e-27	8.70627e-26
Pdgfra	PDGFRA	Pdgfra	TRUE	up	0.463829	0.719526	0.64277	0.764844	Pdgfra	TRUE	up	0.301558	2.21597	0.762989	1
Pdgfrb	PDGFRB	Pdgfrb	TRUE	up	3.3201	2.16911	0.000899864	0.00139975	Pdgfrb	TRUE	up	0.269251	0.749404	0.787737	1
Pdgfrl	PDGFRL	Pdgfrl	TRUE	up	5.34998	1.55632	8.79628e-08	1.55887e-07	Pdgfrl	TRUE	down	-1.56004	-1.62587	0.11875	0.250509
Pdha1	PDHA1	Pdha1	TRUE	down	-31.6567	-2.61287	6.13265e-220	4.09291e-219	Pdha1	TRUE	down	-2.10825	-1.3563	0.0350093	0.0850394
Pdhb	PDHB	Pdhb	TRUE	up	5.61077	0.206854	2.01425e-08	3.62443e-08	Pdhb	TRUE	down	-0.748935	-0.747865	0.453896	0.752852
Pdhx	PDHX	Pdhx	TRUE	up	14.726	0.978053	4.38952e-49	1.26475e-48	Pdhx	TRUE	up	5.80826	0.997808	6.31271e-09	3.28875e-08
Pdia2	PDIA2	Pdia2	TRUE	up	0.115735	19.2139	0.907863	0.978186	Pdia2	TRUE		0	0	1	1
Pdia3	PDIA3	Pdia3	TRUE	up	7.46587	0.154356	8.27525e-14	1.65614e-13	Pdia3	TRUE	down	-13.6948	-1.22166	1.0912e-42	1.9432e-41
Pdia4	PDIA4	Pdia4	TRUE	up	46.7775	1.72722	0	0	Pdia4	TRUE	down	-0.580204	-0.244361	0.561777	0.874901
Pdia5	PDIA5	Pdia5	TRUE	down	-1.61025	-0.281305	0.107343	0.146796	Pdia5	TRUE	down	-4.11535	-0.954272	3.86586e-05	0.000147698
Pdia6	PDIA6	Pdia6	TRUE	up	29.772	0.668186	9.00699e-195	5.43232e-194	Pdia6	TRUE	down	-15.5047	-1.9225	3.22589e-54	7.82892e-53
Pdik1l	PDIK1L	Pdik1l	TRUE	up	11.6911	0.98004	1.41626e-31	3.51629e-31	Pdik1l	TRUE	up	2.00057	0.411353	0.0454386	0.107609
Pdilt	PDILT		FALSE						Pdilt	TRUE		0	0	1	1
Pdk1	PDK1	Pdk1	TRUE	up	14.7112	0.955586	5.4638e-49	1.57263e-48	Pdk1	TRUE	down	-0.619496	-0.239668	0.535589	0.84745
Pdk2	PDK2	Pdk2	TRUE	up	3.10658	0.356974	0.00189267	0.00290001	Pdk2	TRUE	up	0.106457	0.135763	0.91522	1
Pdk3	PDK3	Pdk3	TRUE	down	-0.798784	-0.140961	0.424416	0.531925	Pdk3	TRUE	down	-1.59755	-0.962123	0.110143	0.234698
Pdk4	PDK4	Pdk4	TRUE	up	38.6696	4.10371	0	0	Pdk4	TRUE	up	7.3121	4.33901	2.63002e-13	1.78795e-12
Pdlim1	PDLIM1	Pdlim1	TRUE	up	2.78338	1.24552	0.00537952	0.00805987	Pdlim1	TRUE	down	-3.87859	-0.690335	0.000105066	0.000383665
Pdlim2	PDLIM2	Pdlim2	TRUE	down	-6.37796	-1.06351	1.79456e-10	3.36695e-10	Pdlim2	TRUE	down	0.0495262	-0.388312	0.9605	1
Pdlim3	PDLIM3	Pdlim3	TRUE	up	1.55467	2.6585	0.120024	0.163226	Pdlim3	TRUE	down	-0.283396	-0.134813	0.776873	1
Pdlim4	PDLIM4	Pdlim4	TRUE	down	-0.497935	-1.09613	0.61853	0.741404	Pdlim4	TRUE	down	-0.366242	-2.49413	0.714184	1
Pdlim5	PDLIM5	Pdlim5	TRUE	up	55.6393	1.80787	0	0	Pdlim5	TRUE	up	10.6223	0.875817	2.34656e-26	2.69481e-25
Pdlim7	PDLIM7	Pdlim7	TRUE	down	-8.68154	-0.388975	3.90455e-18	8.32829e-18	Pdlim7	TRUE	down	-9.00168	-2.3125	2.22286e-19	2.00262e-18
Pdp1	PDP1	Pdp1	TRUE	up	1.64661	0.204	0.0996392	0.136655	Pdp1	TRUE	down	-0.441265	-0.913567	0.659021	0.96789
Pdp2	PDP2	Pdp2	TRUE	up	14.8749	3.00502	4.79989e-50	1.39118e-49	Pdp2	TRUE	down	0.126435	-0.0218047	0.899388	1
Pdpk1	PDPK1	Pdpk1	TRUE	up	43.6382	2.03966	0	0	Pdpk1	TRUE	up	7.05113	0.684074	1.77476e-12	1.15389e-11
Pdpn	PDPN	Pdpn	TRUE	up	0.464941	1.15514	0.641974	0.764119	Pdpn	TRUE	down	-0.183156	-2.58468	0.854676	1
Pdpr	PDPR	Pdpr	TRUE	up	23.6846	1.87529	5.19573e-124	2.34869e-123	Pdpr	TRUE	up	3.55003	0.749903	0.000385189	0.00130833
Pdrg1	PDRG1	Pdrg1	TRUE	down	-20.047	-1.05703	2.14444e-89	8.03359e-89	Pdrg1	TRUE	down	-1.54345	-1.2082	0.122722	0.257754
Pds5a	PDS5A	Pds5a	TRUE	up	54.2969	1.7399	0	0	Pds5a	TRUE	up	3.70151	0.396354	0.000214323	0.000750651
Pds5b	PDS5B	Pds5b	TRUE	up	41.0948	1.47192	0	0	Pds5b	TRUE	up	13.7065	1.10772	9.27902e-43	1.66102e-41
Pdss1	PDSS1	Pdss1	TRUE	up	13.3398	1.25807	1.35784e-40	3.66158e-40	Pdss1	TRUE	down	-4.4028	-1.26126	1.06862e-05	4.30209e-05
Pdss2	PDSS2	Pdss2	TRUE	up	52.9513	2.7436	0	0	Pdss2	TRUE	up	10.3017	1.02994	6.92076e-25	7.62228e-24
Pdxdc1	PDXDC1	Pdxdc1	TRUE	down	-7.74285	-0.415448	9.7215e-15	1.97351e-14	Pdxdc1	TRUE	down	-6.9117	-1.27937	4.78888e-12	3.06131e-11
Pdxk	PDXK	Pdxk	TRUE	down	-7.39573	-0.766206	1.40632e-13	2.80466e-13	Pdxk	TRUE	up	0.159511	0.259376	0.873267	1
Pdxp	PDXP	Pdxp	TRUE	up	5.78668	1.76316	7.17895e-09	1.30427e-08	Pdxp	TRUE	down	-0.280183	-1.39456	0.779337	1
Pdyn	PDYN		FALSE						Pdyn	TRUE		0	0	1	1
Pdzd11	PDZD11	Pdzd11	TRUE	down	-8.97171	-0.516757	2.91932e-19	6.31422e-19	Pdzd11	TRUE	down	-0.323632	-0.453294	0.746217	1
Pdzd2	PDZD2	Pdzd2	TRUE	up	23.2828	0.82509	6.62093e-120	2.92451e-119	Pdzd2	TRUE	up	5.11363	0.396575	3.16024e-07	1.45462e-06
Pdzd4	PDZD4	Pdzd4	TRUE	down	-0.343111	-0.887248	0.731515	0.847073	Pdzd4	TRUE	down	-0.71076	-24.5376	0.477233	0.781351
Pdzd7	PDZD7	Pdzd7	TRUE	up	1.03864	2.85796	0.29897	0.384759	Pdzd7	TRUE	up	0.419017	2.18642	0.675204	0.982219
Pdzd8	PDZD8	Pdzd8	TRUE	up	35.1381	1.42562	1.76492e-270	1.40895e-269	Pdzd8	TRUE	up	7.85783	0.841692	3.90847e-15	2.94791e-14
Pdzd9	PDZD9	Pdzd9	TRUE	down	-0.208435	-3.30755	0.83489	0.933385	Pdzd9	TRUE	down	-0.0323073	-19.5381	0.974227	1
Pdzk1	PDZK1	Pdzk1	TRUE	up	1.8439	1.99531	0.0651972	0.0910291	Pdzk1	TRUE	up	0.656694	1.42058	0.511378	0.822656
Pdzk1ip1	PDZK1IP1	Pdzk1ip1	TRUE	down	-1.55618	-23.6343	0.119665	0.162769	Pdzk1ip1	TRUE	down	-0.0969218	-20.8703	0.922788	1
Pdzrn3	PDZRN3	Pdzrn3	TRUE	up	46.8368	6.50534	0	0	Pdzrn3	TRUE	down	-19.3988	-3.20864	7.89496e-84	3.77198e-82
Pdzrn4	PDZRN4	Pdzrn4	TRUE	up	1.07121	1.84325	0.284073	0.366792	Pdzrn4	TRUE	down	-0.21445	-0.426412	0.830196	1
Peak1	PEAK1	Peak1	TRUE	up	54.0169	2.06389	0	0	Peak1	TRUE	up	5.8509	0.499851	4.88917e-09	2.56172e-08
Pear1	PEAR1	Pear1	TRUE	down	-21.3067	-1.54081	9.84029e-101	3.92553e-100	Pear1	TRUE	down	-0.608949	-0.382515	0.542559	0.854238
Pebp1	PEBP1	Pebp1	TRUE	down	-38.2404	-0.921641	0	0	Pebp1	TRUE	down	-4.09981	-1.40617	4.13487e-05	0.000157405
Pebp4	PEBP4	Pebp4	TRUE	down	-0.0656168	-0.787625	0.947683	0.996739	Pebp4	TRUE	down	-0.290766	-23.3657	0.771231	1
Pecam1	PECAM1	Pecam1	TRUE	up	49.9477	1.00954	0	0	Pecam1	TRUE	down	-7.60961	-0.28045	2.74935e-14	1.98e-13
Pecr	PECR	Pecr	TRUE	up	30.6136	3.18365	8.0665e-206	5.07486e-205	Pecr	TRUE	up	2.05331	1.38201	0.0400424	0.0961242
Pef1	PEF1	Pef1	TRUE	up	8.4578	0.38472	2.72478e-17	5.73252e-17	Pef1	TRUE	down	-2.14894	-1.5565	0.0316391	0.0777622
Peg10	PEG10	Peg10	TRUE	down	-1.78401	-0.480575	0.074422	0.10332	Peg10	TRUE	down	-3.99671	-2.93703	6.42295e-05	0.000240042
Peg3	PEG3	Peg3	TRUE	down	-10.498	-4.67755	8.82249e-26	2.06345e-25	Peg3	TRUE	down	-18.9152	-9.57291	8.54996e-80	3.69833e-78
Peli1	PELI1	Peli1	TRUE	up	38.0876	1.18955	0	0	Peli1	TRUE	up	13.5927	1.19131	4.42429e-42	7.77768e-41
Peli2	PELI2	Peli2	TRUE	up	16.1888	0.842855	6.04916e-59	1.86102e-58	Peli2	TRUE	down	-3.04771	-0.420046	0.00230591	0.00701078
Peli3	PELI3	Peli3	TRUE	up	0.411492	3.73395	0.680712	0.801978	Peli3	TRUE		0	0	1	1
Pelo	PELO	Pelo	TRUE	down	-18.4713	-1.33327	3.51453e-76	1.21446e-75	Pelo	TRUE	up	3.60902	1.37859	0.000307356	0.00105546
Pelp1	PELP1	Pelp1	TRUE	up	8.0591	0.594984	7.68596e-16	1.58778e-15	Pelp1	TRUE	up	0.849664	0.189322	0.395512	0.677399
Pemt	PEMT	Pemt	TRUE	up	23.6062	2.38848	3.3321e-123	1.50032e-122	Pemt	TRUE	up	0.962303	0.847478	0.335897	0.595607
Penk	PENK	Penk	TRUE	up	2.9243	5.79765	0.00345237	0.00522504	Penk	TRUE	up	0.0430298	19.5475	0.965678	1
Pepd	PEPD	Pepd	TRUE	up	10.4519	0.61014	1.43567e-25	3.35097e-25	Pepd	TRUE	down	0.246129	-0.0163702	0.805582	1
Per1	PER1	Per1	TRUE	down	-8.61596	-0.968955	6.93575e-18	1.47342e-17	Per1	TRUE	down	-0.443431	-0.823102	0.657454	0.967276
Per2	PER2	Per2	TRUE	down	-0.239187	-0.40233	0.81096	0.913538	Per2	TRUE	down	-0.343889	-1.14804	0.73093	1
Per3	PER3	Per3	TRUE	up	4.03472	0.494644	5.46667e-05	8.90126e-05	Per3	TRUE	up	1.54097	0.832236	0.123324	0.258843
Perm1	PERM1	Perm1	TRUE	down	-0.17491	-3.05547	0.86115	0.950935	Perm1	TRUE	down	-0.129229	-20.9085	0.897176	1
Perp	PERP	Perp	TRUE	down	-0.28123	-1.4861	0.778534	0.887875	Perp	TRUE	down	-0.516288	-2.07679	0.605653	0.918304
Pes1	PES1	Pes1	TRUE	up	8.52612	0.462936	1.51337e-17	3.19765e-17	Pes1	TRUE	up	0.844076	0.258842	0.398627	0.681713
Pex1	PEX1	Pex1	TRUE	up	19.1902	1.86894	4.46982e-82	1.60691e-81	Pex1	TRUE	up	3.17687	0.568077	0.00148873	0.00467021
Pex10	PEX10	Pex10	TRUE	down	-3.52418	-0.859375	0.000424803	0.000670214	Pex10	TRUE	down	-1.0054	-2.21546	0.314703	0.565484
Pex11a	PEX11A	Pex11a	TRUE	up	0.372548	0.26232	0.709485	0.827456	Pex11a	TRUE	down	-0.053927	-1.28125	0.956993	1
Pex11b	PEX11B	Pex11b	TRUE	down	-12.769	-1.38171	2.44351e-37	6.3773e-37	Pex11b	TRUE	down	-0.224125	-0.325289	0.82266	1
Pex11g	PEX11G	Pex11g	TRUE	up	2.72101	0.475922	0.00650818	0.00970742	Pex11g	TRUE	down	-0.23876	-1.52191	0.811292	1
Pex12	PEX12	Pex12	TRUE	down	-2.3063	-0.791809	0.0210941	0.0304757	Pex12	TRUE	down	-0.173586	-0.533772	0.862191	1
Pex13	PEX13	Pex13	TRUE	down	-8.12591	-0.69946	4.4402e-16	9.19484e-16	Pex13	TRUE	down	-7.60003	-2.5484	2.96051e-14	2.12871e-13
Pex14	PEX14	Pex14	TRUE	up	27.2508	1.24606	1.62595e-163	8.69732e-163	Pex14	TRUE	up	2.48766	0.207465	0.0128586	0.0344673
Pex16	PEX16	Pex16	TRUE	down	-12.194	-1.59956	3.34739e-34	8.51436e-34	Pex16	TRUE	down	-0.945922	-1.94408	0.344188	0.605998
Pex19	PEX19	Pex19	TRUE	down	-3.48056	-0.246842	0.000500365	0.000786895	Pex19	TRUE	down	-1.26156	-0.994232	0.207109	0.402933
Pex2	PEX2	Pex2	TRUE	down	-19.2383	-1.70472	1.77078e-82	6.39111e-82	Pex2	TRUE	down	-1.75682	-1.56686	0.0789489	0.175539
Pex26	PEX26	Pex26	TRUE	up	5.82299	0.995345	5.78051e-09	1.05313e-08	Pex26	TRUE	up	1.67869	1.24953	0.0932132	0.20304
Pex3	PEX3	Pex3	TRUE	up	41.0425	2.11466	0	0	Pex3	TRUE	up	5.7887	0.856838	7.09347e-09	3.68291e-08
Pex5	PEX5	Pex5	TRUE	down	-4.60534	-0.708669	4.11788e-06	6.96641e-06	Pex5	TRUE	down	-0.0881901	-0.337809	0.929726	1
Pex5l	PEX5L	Pex5l	TRUE	up	7.67767	5.30168	1.62013e-14	3.27536e-14	Pex5l	TRUE	down	-0.226151	-22.8515	0.821084	1
Pex6	PEX6	Pex6	TRUE	up	9.77871	0.660674	1.38964e-22	3.13006e-22	Pex6	TRUE	up	2.24824	0.450629	0.024561	0.0618742
Pex7	PEX7	Pex7	TRUE	up	4.79385	0.317442	1.63609e-06	2.80067e-06	Pex7	TRUE	up	5.02673	1.86586	4.98905e-07	2.26223e-06
Pfas	PFAS	Pfas	TRUE	up	5.43771	0.65227	5.39683e-08	9.62766e-08	Pfas	TRUE	down	-1.81361	-0.863336	0.069738	0.157328
Pfdn1	PFDN1	Pfdn1	TRUE	down	-9.77749	-0.178379	1.40657e-22	3.16767e-22	Pfdn1	TRUE	up	9.23604	1.19701	2.55787e-20	2.40395e-19
Pfdn2	PFDN2	Pfdn2	TRUE	up	16.387	0.472364	2.36895e-60	7.36905e-60	Pfdn2	TRUE	up	1.86167	0.628024	0.0626499	0.14289
Pfdn4	PFDN4	Pfdn4	TRUE	down	-1.01192	-0.0664097	0.311579	0.399598	Pfdn4	TRUE	down	-0.322235	-0.327261	0.747275	1
Pfdn5	PFDN5	Pfdn5	TRUE	down	-72.8722	-1.63522	0	0	Pfdn5	TRUE	down	-4.09157	-1.24225	4.28465e-05	0.000162791
Pfdn6	PFDN6	Pfdn6	TRUE	down	-28.056	-1.30855	3.37206e-173	1.87923e-172	Pfdn6	TRUE	down	-1.78155	-1.57367	0.0748233	0.167425
Pfkfb1	PFKFB1	Pfkfb1	TRUE	up	20.9072	3.50675	4.60921e-97	1.80152e-96	Pfkfb1	TRUE	up	8.16857	2.56388	3.12058e-16	2.46767e-15
Pfkfb2	PFKFB2	Pfkfb2	TRUE	down	-2.02165	-1.05169	0.0432121	0.0611866	Pfkfb2	TRUE	down	-1.28684	-1.76058	0.198149	0.387537
Pfkfb3	PFKFB3	Pfkfb3	TRUE	down	-11.3968	-1.62093	4.33911e-30	1.06118e-29	Pfkfb3	TRUE	down	-2.6923	-0.851381	0.00709618	0.0199187
Pfkfb4	PFKFB4	Pfkfb4	TRUE	up	2.02122	1.54721	0.0432572	0.0612379	Pfkfb4	TRUE	up	0.345705	0.829116	0.729564	1
Pfkl	PFKL	Pfkl	TRUE	down	-25.0613	-1.70023	1.31394e-138	6.31642e-138	Pfkl	TRUE	down	-4.95845	-2.77247	7.10572e-07	3.1758e-06
Pfkm	PFKM	Pfkm	TRUE	down	-6.2167	-1.96342	5.07728e-10	9.44843e-10	Pfkm	TRUE	down	-0.593651	-4.29036	0.552746	0.865409
Pfkp	PFKP	Pfkp	TRUE	down	0.134335	-0.0377473	0.893138	0.969412	Pfkp	TRUE	down	-1.03006	-0.737628	0.302981	0.549317
Pfn1	PFN1	Pfn1	TRUE	up	11.0861	0.199792	1.46465e-28	3.52352e-28	Pfn1	TRUE	down	-18.3666	-2.12591	2.43009e-75	9.77168e-74
Pfn2	PFN2	Pfn2	TRUE	down	-1.01195	-0.179434	0.31156	0.399598	Pfn2	TRUE	up	4.38593	3.38276	1.1549e-05	4.63584e-05
Pfn3	PFN3	Pfn3	TRUE	up	0.532381	21.6053	0.594462	0.717319		FALSE
Pfn4	PFN4	Pfn4	TRUE	up	0.218115	0.472251	0.82734	0.927342	Pfn4	TRUE	up	0.0430298	19.8718	0.965678	1
Pgam1	PGAM1	Pgam1	TRUE	down	-32.2577	-0.995001	2.74466e-228	1.88592e-227	Pgam1	TRUE	down	-3.40721	-1.73375	0.000656298	0.00216326
Pgam2	PGAM2	Pgam2	TRUE	up	0.175726	3.1368	0.860509	0.950935	Pgam2	TRUE	down	-1.86858	-3.95828	0.0616808	0.140844
Pgam5	PGAM5	Pgam5	TRUE	up	9.39962	0.571349	5.47588e-21	1.20859e-20	Pgam5	TRUE	down	-3.70172	-1.97339	0.000214146	0.000750223
Pgap1	PGAP1	Pgap1	TRUE	up	17.2846	1.85777	6.14911e-67	2.00416e-66	Pgap1	TRUE	up	1.18866	0.308847	0.234572	0.447475
Pgap2	PGAP2	Pgap2	TRUE	up	23.7266	1.0515	1.91852e-124	8.70123e-124	Pgap2	TRUE	down	-4.56633	-2.6979	4.9634e-06	2.06112e-05
Pgap3	PGAP3	Pgap3	TRUE	up	0.435443	0.299754	0.663241	0.785116	Pgap3	TRUE	up	0.689106	1.86735	0.490757	0.798133
Pgbd5	PGBD5	Pgbd5	TRUE	up	0.139463	0.314532	0.889084	0.966917	Pgbd5	TRUE	up	0.139742	1.98684	0.888864	1
Pgc	PGC	Pgc	TRUE	up	0.289071	1.81933	0.772527	0.882784	Pgc	TRUE		0	0	1	1
Pgd	PGD	Pgd	TRUE	up	26.4189	1.23378	8.31388e-154	4.277e-153	Pgd	TRUE	down	-0.566687	-0.384518	0.570927	0.884182
Pgf	PGF	Pgf	TRUE	up	16.2548	4.11066	2.06392e-59	6.36822e-59	Pgf	TRUE	down	-0.729062	-0.93222	0.465964	0.768177
Pgghg	PGGHG	Pgghg	TRUE	up	12.3886	3.02218	3.0127e-35	7.73624e-35	Pgghg	TRUE	up	0.71579	0.214572	0.474121	0.778115
Pggt1b	PGGT1B	Pggt1b	TRUE	up	22.6428	1.02204	1.64314e-113	7.00299e-113	Pggt1b	TRUE	up	3.82616	0.405566	0.000130158	0.000470159
Pgk1	PGK1	Pgk1	TRUE	up	44.0468	1.76596	0	0	Pgk1	TRUE	down	0.254581	-0.220689	0.799046	1
Pgls	PGLS	Pgls	TRUE	down	-47.5158	-1.3233	0	0	Pgls	TRUE	down	-0.223462	-0.331913	0.823176	1
Pglyrp1	PGLYRP1	Pglyrp1	TRUE	down	-87.9278	-8.01256	0	0	Pglyrp1	TRUE	down	-0.129229	-21.2737	0.897176	1
Pgm1	PGM1	Pgm1	TRUE	down	-23.6645	-2.72728	8.3729e-124	3.77869e-123	Pgm1	TRUE	down	-2.73204	-2.58862	0.00629428	0.017821
Pgm2	PGM2	Pgm2	TRUE	up	6.37596	0.273259	1.81815e-10	3.40987e-10	Pgm2	TRUE	down	-3.1469	-1.05957	0.00165009	0.00513878
Pgm2l1	PGM2L1	Pgm2l1	TRUE	up	52.2217	3.35975	0	0	Pgm2l1	TRUE	down	-7.61851	-2.16207	2.56618e-14	1.85003e-13
Pgm3	PGM3	Pgm3	TRUE	up	8.2342	0.862277	1.80762e-16	3.7597e-16	Pgm3	TRUE	down	-1.84309	-1.26408	0.0653163	0.148527
Pgm5	PGM5	Pgm5	TRUE	up	17.4634	1.20233	2.72255e-68	8.95224e-68	Pgm5	TRUE	up	0.944385	0.265331	0.344973	0.607067
Pgp	PGP	Pgp	TRUE	down	-45.8156	-2.69304	0	0	Pgp	TRUE	down	-3.18696	-1.55673	0.00143774	0.00451852
Pgpep1	PGPEP1	Pgpep1	TRUE	down	-13.5741	-2.23555	5.70188e-42	1.55532e-41	Pgpep1	TRUE	down	-0.931882	-1.50599	0.351398	0.61608
Pgpep1l	PGPEP1L	Pgpep1l	TRUE	down	-3.09935	-3.02525	0.00193944	0.00296968	Pgpep1l	TRUE	down	-0.894126	-4.67645	0.371255	0.644548
Pgr	PGR	Pgr	TRUE	up	0.803737	2.97176	0.421549	0.528719	Pgr	TRUE	up	0.57004	4.43083	0.56865	0.881952
Pgrmc1	PGRMC1	Pgrmc1	TRUE	down	-4.75236	-0.121531	2.01055e-06	3.43438e-06	Pgrmc1	TRUE	down	-1.69762	-0.773463	0.0895801	0.196092
Pgrmc2	PGRMC2	Pgrmc2	TRUE	up	4.20935	0.182635	2.56102e-05	4.22168e-05	Pgrmc2	TRUE	up	3.89458	0.792961	9.83683e-05	0.000360552
Pgs1	PGS1	Pgs1	TRUE	up	7.56207	0.454639	3.96708e-14	7.97195e-14	Pgs1	TRUE	up	2.05677	0.332159	0.0397085	0.0954061
Phactr1	PHACTR1	Phactr1	TRUE	up	24.2936	2.03921	2.28863e-130	1.06222e-129	Phactr1	TRUE	down	-0.251752	-0.869346	0.801233	1
Phactr2	PHACTR2	Phactr2	TRUE	up	18.0374	0.618986	9.91768e-73	3.35606e-72	Phactr2	TRUE	up	17.5443	1.7192	6.58147e-69	2.30217e-67
