## Supplementary material for "A Perturb-seq screen guided by species divergence uncovers pathways for collateral artery formation": Table_S2_Cross-species_endothelial_candidate_gene_prioritization_and_supporting_analyses.xlsx (part 2 of 2)

### Sheet: S2c Cross-tissue DEG (continued)
gene	gene_key	brain_gene	in_brain_deg	brain_direction	brain_score	brain_log2fc	brain_p_value	brain_fdr	heart_gene	in_heart_deg	heart_direction	heart_score	heart_log2fc	heart_p_value	heart_fdr
Phactr3	PHACTR3	Phactr3	TRUE	up	59.4665	8.12913	0	0	Phactr3	TRUE	up	0.451883	3.0564	0.651353	0.961175
Phactr4	PHACTR4	Phactr4	TRUE	up	30.1797	1.10031	4.36869e-200	2.68925e-199	Phactr4	TRUE	up	1.16044	0.00726717	0.245869	0.464054
Phax	PHAX	Phax	TRUE	up	8.99665	0.32412	2.32705e-19	5.03796e-19	Phax	TRUE	down	0.0554987	-0.19602	0.955741	1
Phb2	PHB2	Phb2	TRUE	down	-31.0219	-0.882789	2.73218e-211	1.75677e-210	Phb2	TRUE	down	-4.79838	-2.01919	1.59952e-06	6.93194e-06
Phc1	PHC1	Phc1	TRUE	up	10.0392	1.00202	1.02515e-23	2.34332e-23	Phc1	TRUE	up	3.17331	1.06759	0.00150712	0.0047225
Phc2	PHC2	Phc2	TRUE	up	8.26336	0.298648	1.41629e-16	2.95024e-16	Phc2	TRUE	down	-3.5363	-0.753002	0.00040577	0.00137482
Phc3	PHC3	Phc3	TRUE	up	26.1563	1.39358	8.35566e-151	4.23339e-150	Phc3	TRUE	up	5.79512	0.532788	6.82711e-09	3.54999e-08
Pheta1	PHETA1	Pheta1	TRUE	up	0.986322	0.166933	0.323975	0.414682	Pheta1	TRUE	down	-0.841456	-2.41427	0.400092	0.683537
Pheta2	PHETA2	Pheta2	TRUE	up	0.628253	3.1581	0.529838	0.648121	Pheta2	TRUE	down	-0.0649638	-0.760737	0.948203	1
Phex	PHEX	Phex	TRUE	down	-0.29436	-3.01264	0.768483	0.879324	Phex	TRUE	up	0.0426456	0.389017	0.965984	1
Phf1	PHF1	Phf1	TRUE	up	17.2084	1.77944	2.2954e-66	7.46006e-66	Phf1	TRUE	up	0.509791	0.469979	0.610198	0.923819
Phf10	PHF10	Phf10	TRUE	up	30.7845	1.50276	4.227e-208	2.68395e-207	Phf10	TRUE	up	2.55441	0.492039	0.0106369	0.0289737
Phf12	PHF12	Phf12	TRUE	up	18.5174	0.861036	1.49451e-76	5.18524e-76	Phf12	TRUE	down	-5.99452	-0.923745	2.04087e-09	1.10132e-08
Phf13	PHF13	Phf13	TRUE	up	1.66897	0.18565	0.0951224	0.130696	Phf13	TRUE	down	-0.510699	-1.02361	0.609561	0.923134
Phf14	PHF14	Phf14	TRUE	up	40.8961	1.16529	0	0	Phf14	TRUE	up	11.7068	0.94092	1.17689e-31	1.57901e-30
Phf19	PHF19	Phf19	TRUE	up	14.9484	3.49927	1.59536e-50	4.63371e-50	Phf19	TRUE	up	1.30235	0.949798	0.192797	0.378743
Phf2	PHF2	Phf2	TRUE	up	4.94901	0.284652	7.45919e-07	1.2891e-06	Phf2	TRUE	up	1.81088	0.238595	0.0701588	0.158197
Phf20	PHF20	Phf20	TRUE	up	19.4491	0.816432	2.96682e-84	1.08046e-83	Phf20	TRUE	up	8.64679	0.805086	5.2968e-18	4.51116e-17
Phf20l1	PHF20L1	Phf20l1	TRUE	up	45.7864	1.29717	0	0	Phf20l1	TRUE	down	-7.82612	-0.354402	5.03173e-15	3.76611e-14
Phf21a	PHF21A	Phf21a	TRUE	up	36.028	1.40599	3.04741e-284	2.53305e-283	Phf21a	TRUE	down	-2.24674	-0.0674084	0.0246569	0.0621043
Phf21b	PHF21B	Phf21b	TRUE	up	0.227643	0.0396458	0.819923	0.920761	Phf21b	TRUE	down	-2.54323	-6.59518	0.0109833	0.029849
Phf23	PHF23	Phf23	TRUE	up	2.88532	0.105823	0.00391022	0.00590364	Phf23	TRUE	down	-1.25307	-1.02646	0.210181	0.407753
Phf24	PHF24	Phf24	TRUE	down	-1.82736	-4.19369	0.0676454	0.0943225	Phf24	TRUE	down	-0.0646146	-20.0785	0.948481	1
Phf3	PHF3	Phf3	TRUE	up	21.3225	0.727908	7.01338e-101	2.79943e-100	Phf3	TRUE	up	2.49259	0.224297	0.0126817	0.0340429
Phf5a	PHF5A	Phf5a	TRUE	down	-11.5015	-0.319325	1.2963e-30	3.18387e-30	Phf5a	TRUE	down	0.366941	-0.208695	0.713663	1
Phf6	PHF6	Phf6	TRUE	up	31.8141	1.50673	4.13189e-222	2.78061e-221	Phf6	TRUE	up	1.54995	0.0223374	0.121154	0.254952
Phf7	PHF7	Phf7	TRUE	down	-7.13814	-1.14778	9.46027e-13	1.85858e-12	Phf7	TRUE	down	-1.29481	-1.42154	0.195387	0.383119
Phf8	PHF8	Phf8	TRUE	up	32.585	2.01848	6.69484e-233	4.70629e-232	Phf8	TRUE	up	10.1108	1.27129	4.947e-24	5.2912e-23
Phgdh	PHGDH	Phgdh	TRUE	up	-0.148584	0.121545	0.881882	0.961952	Phgdh	TRUE	up	0.516567	1.09523	0.605458	0.918304
Phip	PHIP	Phip	TRUE	up	25.7508	0.902647	3.16115e-146	1.57541e-145	Phip	TRUE	down	-1.8404	-0.0308264	0.0657099	0.149348
Phka1	PHKA1	Phka1	TRUE	down	0.300873	-0.0271991	0.763511	0.875402	Phka1	TRUE	down	-9.24861	-5.45988	2.27422e-20	2.14029e-19
Phka2	PHKA2	Phka2	TRUE	up	11.0149	1.31168	3.24051e-28	7.77666e-28	Phka2	TRUE	up	3.52352	0.743695	0.000425856	0.00143897
Phkb	PHKB	Phkb	TRUE	up	23.434	1.11752	1.92503e-121	8.572e-121	Phkb	TRUE	down	-0.20502	-0.113551	0.837556	1
Phkg1	PHKG1	Phkg1	TRUE	down	-2.49061	-2.10647	0.0127523	0.0186557	Phkg1	TRUE	up	0.106736	0.262455	0.914998	1
Phkg2	PHKG2	Phkg2	TRUE	up	16.7879	1.15971	2.99433e-63	9.50411e-63	Phkg2	TRUE	up	0.924163	0.028285	0.355402	0.621669
Phlda1	PHLDA1	Phlda1	TRUE	down	-39.1587	-3.26432	0	0	Phlda1	TRUE	up	0.589494	1.52176	0.55553	0.868379
Phlda2	PHLDA2	Phlda2	TRUE	up	5.79301	3.72141	6.91362e-09	1.25706e-08	Phlda2	TRUE	up	0.559388	23.7442	0.575897	0.888568
Phlda3	PHLDA3	Phlda3	TRUE	down	-2.51834	-1.55834	0.0117908	0.0172805	Phlda3	TRUE	down	-0.929681	-1.84542	0.352536	0.617681
Phldb1	PHLDB1	Phldb1	TRUE	up	7.01882	0.614413	2.23747e-12	4.36141e-12	Phldb1	TRUE	up	1.19387	0.013474	0.23253	0.444879
Phldb2	PHLDB2	Phldb2	TRUE	up	25.9067	0.863177	5.59933e-148	2.80991e-147	Phldb2	TRUE	up	1.78343	0.244881	0.074516	0.166859
Phldb3	PHLDB3	Phldb3	TRUE	up	8.12426	7.58113	4.50094e-16	9.3192e-16	Phldb3	TRUE	up	0.107575	1.82562	0.914333	1
Phlpp1	PHLPP1	Phlpp1	TRUE	up	38.9808	1.76234	0	0	Phlpp1	TRUE	up	12.1454	1.02586	6.06796e-34	8.80464e-33
Phlpp2	PHLPP2	Phlpp2	TRUE	up	15.7231	1.55878	1.05078e-55	3.15901e-55	Phlpp2	TRUE	up	1.34332	0.145425	0.179169	0.355743
Phospho1	PHOSPHO1	Phospho1	TRUE	up	2.59687	7.38985	0.00940768	0.0139037	Phospho1	TRUE	up	0.344238	23.0322	0.730667	1
Phospho2	PHOSPHO2	Phospho2	TRUE	down	-7.80875	-1.75596	5.77598e-15	1.17586e-14	Phospho2	TRUE	down	-1.29411	-3.85359	0.195628	0.383537
Phox2a	PHOX2A	Phox2a	TRUE	up	0.0402601	0.0377004	0.967886	0.998843	Phox2a	TRUE	up	0.0430298	20.0549	0.965678	1
Phox2b	PHOX2B		FALSE						Phox2b	TRUE		0	0	1	1
Phpt1	PHPT1	Phpt1	TRUE	up	49.1618	2.0466	0	0	Phpt1	TRUE	up	1.68979	0.943453	0.0910675	0.198999
Phrf1	PHRF1	Phrf1	TRUE	up	16.2088	0.820647	4.36823e-59	1.34569e-58	Phrf1	TRUE	down	-4.34744	-0.988574	1.37734e-05	5.49174e-05
Phtf1	PHTF1	Phtf1	TRUE	up	18.1446	0.989788	1.41728e-73	4.81853e-73	Phtf1	TRUE	up	16.3666	2.07746	3.31455e-60	9.31333e-59
Phtf2	PHTF2	Phtf2	TRUE	up	14.0093	1.06562	1.36806e-44	3.80819e-44	Phtf2	TRUE	down	-9.27533	-2.9477	1.77065e-20	1.67327e-19
Phyh	PHYH	Phyh	TRUE	up	48.368	3.65697	0	0	Phyh	TRUE	up	1.46483	1.38088	0.142967	0.294306
Phyhd1	PHYHD1	Phyhd1	TRUE	up	0.657493	0.19702	0.510864	0.627485	Phyhd1	TRUE	down	-0.49624	-3.19008	0.619725	0.932376
Phyhip	PHYHIP	Phyhip	TRUE	up	0.0454215	0.935325	0.963771	0.998843	Phyhip	TRUE		0	0	1	1
Phyhipl	PHYHIPL	Phyhipl	TRUE	down	-0.849459	-1.25887	0.395626	0.499035	Phyhipl	TRUE	down	-0.0109321	-0.236358	0.991278	1
Phykpl	PHYKPL	Phykpl	TRUE	down	-6.58087	-1.56961	4.67693e-11	8.90891e-11	Phykpl	TRUE	down	-5.36336	-3.17116	8.16889e-08	3.95103e-07
Pi15	PI15	Pi15	TRUE	up	0.212631	3.97824	0.831615	0.930499	Pi15	TRUE		0	0	1	1
Pi16	PI16	Pi16	TRUE	up	1.47155	1.89944	0.141142	0.190229	Pi16	TRUE	down	-0.712996	-3.49169	0.475849	0.780109
Pi4k2a	PI4K2A	Pi4k2a	TRUE	up	20.0954	1.51106	8.09154e-90	3.03626e-89	Pi4k2a	TRUE	up	3.82941	0.798664	0.000128452	0.000464241
Pi4k2b	PI4K2B	Pi4k2b	TRUE	up	27.9441	2.17015	7.76821e-172	4.30991e-171	Pi4k2b	TRUE	up	0.917701	0.164956	0.358775	0.626771
Pi4ka	PI4KA	Pi4ka	TRUE	up	59.181	2.93526	0	0	Pi4ka	TRUE	up	7.88612	0.785872	3.11726e-15	2.36285e-14
Pi4kb	PI4KB	Pi4kb	TRUE	up	20.4472	1.36143	6.36598e-93	2.42729e-92	Pi4kb	TRUE	down	-6.38773	-1.66503	1.68371e-10	9.76607e-10
Pianp	PIANP	Pianp	TRUE	up	0.78569	0.770125	0.432049	0.540702	Pianp	TRUE	down	-0.0216546	-0.236394	0.982723	1
Pias1	PIAS1	Pias1	TRUE	up	63.49	2.82756	0	0	Pias1	TRUE	up	13.1311	1.12925	2.18528e-39	3.61019e-38
Pias2	PIAS2	Pias2	TRUE	up	44.6804	1.85375	0	0	Pias2	TRUE	up	17.0528	1.54708	3.33006e-65	1.07693e-63
Pias3	PIAS3	Pias3	TRUE	up	9.69676	0.824023	3.11218e-22	6.97557e-22	Pias3	TRUE	up	0.882949	0.331695	0.377264	0.653244
Pias4	PIAS4	Pias4	TRUE	down	0.00560953	-0.0846975	0.995524	0.998843	Pias4	TRUE	down	-2.28687	-1.3159	0.0222036	0.0564644
Pibf1	PIBF1	Pibf1	TRUE	up	59.3058	2.75654	0	0	Pibf1	TRUE	up	17.6514	1.6556	9.92533e-70	3.53496e-68
Picalm	PICALM	Picalm	TRUE	up	49.2115	1.3419	0	0	Picalm	TRUE	up	21.5219	1.4119	9.71977e-103	6.73119e-101
Pick1	PICK1	Pick1	TRUE	down	-1.16431	-0.259094	0.244297	0.319098	Pick1	TRUE	down	-0.446015	-0.427825	0.655586	0.965564
Pid1	PID1	Pid1	TRUE	up	4.87706	2.40703	1.07678e-06	1.85273e-06	Pid1	TRUE	down	-1.40881	-2.42237	0.158892	0.322393
Pidd1	PIDD1	Pidd1	TRUE	down	-0.130937	-0.102612	0.895825	0.97086	Pidd1	TRUE	down	-0.589564	-1.65975	0.555483	0.868379
Piezo1	PIEZO1	Piezo1	TRUE	down	-22.1457	-1.27937	1.1483e-108	4.76953e-108	Piezo1	TRUE	down	-23.5362	-4.09194	1.74027e-122	1.89385e-120
Piezo2	PIEZO2	Piezo2	TRUE	up	29.4705	1.78726	6.87838e-191	4.07503e-190	Piezo2	TRUE	down	-20.7594	-3.68163	1.00814e-95	6.03648e-94
Pif1	PIF1	Pif1	TRUE	up	0.765788	0.439196	0.443802	0.553794	Pif1	TRUE	down	-3.42321	-2.4526	0.000618863	0.00204774
Piga	PIGA	Piga	TRUE	down	-4.19541	-1.04733	2.72381e-05	4.48679e-05	Piga	TRUE	down	-2.61623	-1.22724	0.00889076	0.0245787
Pigb	PIGB	Pigb	TRUE	up	25.1065	3.17404	4.21995e-139	2.03361e-138	Pigb	TRUE	up	3.68366	1.24399	0.00022991	0.000801965
Pigc	PIGC	Pigc	TRUE	down	-9.36894	-1.15389	7.32651e-21	1.61548e-20	Pigc	TRUE	down	-1.98838	-2.62149	0.0467694	0.110322
Pigf	PIGF	Pigf	TRUE	up	8.89827	0.6384	5.67251e-19	1.22325e-18	Pigf	TRUE	down	0.0378956	-0.241705	0.969771	1
Pigg	PIGG	Pigg	TRUE	up	45.4417	4.00345	0	0	Pigg	TRUE	up	14.3226	2.90868	1.58167e-46	3.12504e-45
Pigh	PIGH	Pigh	TRUE	up	7.36188	0.758871	1.81338e-13	3.61069e-13	Pigh	TRUE	up	0.875265	0.208095	0.38143	0.659209
Pigk	PIGK	Pigk	TRUE	down	-12.6792	-0.806322	7.71394e-37	2.006e-36	Pigk	TRUE	down	-2.22599	-0.727453	0.0260149	0.065249
Pigl	PIGL	Pigl	TRUE	up	45.7563	3.21683	0	0	Pigl	TRUE	up	14.1653	2.66106	1.50163e-45	2.88785e-44
Pigm	PIGM	Pigm	TRUE	down	-15.2273	-1.8529	2.33162e-52	6.86078e-52	Pigm	TRUE	down	-4.71491	-3.50975	2.41821e-06	1.03169e-05
Pign	PIGN	Pign	TRUE	up	37.064	2.44414	1.06745e-300	9.43915e-300	Pign	TRUE	up	10.2905	1.27904	7.77308e-25	8.54043e-24
Pigo	PIGO	Pigo	TRUE	up	6.51941	1.30334	7.05833e-11	1.33764e-10	Pigo	TRUE	up	2.34153	1.24671	0.019205	0.0496961
Pigp	PIGP	Pigp	TRUE	down	-46.5413	-3.04882	0	0	Pigp	TRUE	down	-1.35498	-1.21727	0.175422	0.349519
Pigq	PIGQ	Pigq	TRUE	down	-13.3132	-1.52066	1.94001e-40	5.22427e-40	Pigq	TRUE	down	-2.61563	-1.71079	0.00890624	0.0246165
Pigs	PIGS	Pigs	TRUE	up	2.99508	0.233088	0.00274377	0.00417239	Pigs	TRUE	up	0.374415	0.0470145	0.708095	1
Pigt	PIGT	Pigt	TRUE	up	15.6121	0.671693	6.02281e-55	1.80041e-54	Pigt	TRUE	down	-0.991083	-0.563941	0.321645	0.575244
Pigu	PIGU	Pigu	TRUE	up	32.0416	2.26075	2.87086e-225	1.95017e-224	Pigu	TRUE	up	8.20039	1.13961	2.39606e-16	1.90242e-15
Pigv	PIGV	Pigv	TRUE	down	-0.538368	-0.185864	0.590323	0.712764	Pigv	TRUE	down	-0.815122	-1.48329	0.415003	0.702013
Pigw	PIGW	Pigw	TRUE	up	5.69394	1.0288	1.24141e-08	2.24558e-08	Pigw	TRUE	down	-0.350979	-0.814567	0.725604	1
Pigx	PIGX	Pigx	TRUE	down	-13.7532	-0.651673	4.86981e-43	1.34008e-42	Pigx	TRUE	down	-1.02556	-0.392476	0.305101	0.551803
Pigz	PIGZ	Pigz	TRUE	up	1.58985	3.59385	0.111868	0.152679	Pigz	TRUE	down	-0.0216546	-2.8561	0.982723	1
Pih1d1	PIH1D1	Pih1d1	TRUE	down	-10.9234	-0.779051	8.90504e-28	2.12516e-27	Pih1d1	TRUE	down	-0.443989	-0.727714	0.65705	0.96712
Pih1d2	PIH1D2	Pih1d2	TRUE	up	5.99624	1.67452	2.01942e-09	3.71413e-09	Pih1d2	TRUE	up	2.21708	5.40297	0.0266174	0.066687
Pik3ap1	PIK3AP1	Pik3ap1	TRUE	up	3.31426	7.46048	0.000918847	0.00142896	Pik3ap1	TRUE	up	2.83106	5.18427	0.00463939	0.0133927
Pik3c2a	PIK3C2A	Pik3c2a	TRUE	up	43.8799	1.5255	0	0	Pik3c2a	TRUE	down	-2.68461	-0.168627	0.00726139	0.0203574
Pik3c2b	PIK3C2B	Pik3c2b	TRUE	up	32.6966	2.11661	1.74586e-234	1.23298e-233	Pik3c2b	TRUE	up	0.861923	0.0446989	0.38873	0.669043
Pik3c2g	PIK3C2G	Pik3c2g	TRUE	up	0.0411255	0.285982	0.967196	0.998843	Pik3c2g	TRUE		0	0	1	1
Pik3c3	PIK3C3	Pik3c3	TRUE	up	29.4472	1.97455	1.36716e-190	8.09259e-190	Pik3c3	TRUE	up	17.3416	2.63797	2.28408e-67	7.79088e-66
Pik3ca	PIK3CA	Pik3ca	TRUE	up	28.8905	1.29348	1.57193e-183	9.08133e-183	Pik3ca	TRUE	up	12.2063	1.16546	2.8773e-34	4.21964e-33
Pik3cb	PIK3CB	Pik3cb	TRUE	up	42.3163	2.89107	0	0	Pik3cb	TRUE	up	4.34234	0.468316	1.40971e-05	5.61591e-05
Pik3cd	PIK3CD	Pik3cd	TRUE	up	12.9488	4.59011	2.38773e-38	6.29644e-38	Pik3cd	TRUE	up	1.88238	2.57876	0.0597845	0.136946
Pik3cg	PIK3CG	Pik3cg	TRUE	up	4.62774	0.641024	3.69682e-06	6.26722e-06	Pik3cg	TRUE	down	-0.0440427	-0.201095	0.96487	1
Pik3ip1	PIK3IP1	Pik3ip1	TRUE	down	-13.9732	-1.09254	2.27214e-44	6.31329e-44	Pik3ip1	TRUE	up	1.95698	0.65373	0.0503495	0.117634
Pik3r1	PIK3R1	Pik3r1	TRUE	up	16.5894	0.689717	8.31493e-62	2.61618e-61	Pik3r1	TRUE	down	-9.65851	-1.17639	4.52373e-22	4.52109e-21
Pik3r2	PIK3R2	Pik3r2	TRUE	up	2.85866	0.590905	0.00425439	0.00641056	Pik3r2	TRUE	up	0.000488975	0.158836	0.99961	1
Pik3r3	PIK3R3	Pik3r3	TRUE	up	74.5059	3.24341	0	0	Pik3r3	TRUE	up	19.996	2.13617	5.96205e-89	3.02784e-87
Pik3r4	PIK3R4	Pik3r4	TRUE	up	29.0871	2.19359	5.23429e-186	3.04834e-185	Pik3r4	TRUE	up	6.88529	1.39119	5.76687e-12	3.67451e-11
Pik3r5	PIK3R5	Pik3r5	TRUE	up	9.17521	3.42746	4.50699e-20	9.83507e-20	Pik3r5	TRUE	up	0.0748481	0.095025	0.940336	1
Pik3r6	PIK3R6	Pik3r6	TRUE	up	17.0108	0.712921	6.83204e-65	2.1898e-64	Pik3r6	TRUE	down	-7.30361	-1.46089	2.80145e-13	1.90166e-12
Pikfyve	PIKFYVE	Pikfyve	TRUE	up	18.76	1.0226	1.60503e-78	5.63568e-78	Pikfyve	TRUE	up	3.78048	0.384284	0.000156529	0.000558793
Pim1	PIM1	Pim1	TRUE	down	-12.5611	-0.912595	3.45672e-36	8.94845e-36	Pim1	TRUE	down	0.0495611	-0.0336833	0.960472	1
Pim2	PIM2	Pim2	TRUE	up	1.81804	0.787954	0.0690581	0.0962141	Pim2	TRUE	down	-0.959893	-3.15678	0.337109	0.597214
Pim3	PIM3	Pim3	TRUE	down	-44.547	-3.27903	0	0	Pim3	TRUE	down	-2.46115	-2.92784	0.0138492	0.036881
Pimreg	PIMREG	Pimreg	TRUE	down	-3.62407	-3.30416	0.000290002	0.000460505	Pimreg	TRUE	down	-4.82433	-4.69549	1.40473e-06	6.11868e-06
Pin1	PIN1	Pin1	TRUE	down	-21.7377	-0.812947	9.0381e-105	3.69691e-104	Pin1	TRUE	down	-0.0700631	-0.359762	0.944143	1
Pin4	PIN4	Pin4	TRUE	down	-30.3082	-1.62227	8.94209e-202	5.54684e-201	Pin4	TRUE	down	0.110264	-0.0106743	0.9122	1
Pink1	PINK1	Pink1	TRUE	down	-5.62329	-0.34907	1.87355e-08	3.37436e-08	Pink1	TRUE	up	1.69192	1.79852	0.0906605	0.198204
Pinlyp	PINLYP	Pinlyp	TRUE	up	0.516888	2.68407	0.605235	0.728725	Pinlyp	TRUE		0	0	1	1
Pinx1	PINX1	Pinx1	TRUE	up	7.72886	0.394813	1.08513e-14	2.19994e-14	Pinx1	TRUE	up	5.00997	0.731543	5.44389e-07	2.45548e-06
Pip4k2a	PIP4K2A	Pip4k2a	TRUE	up	16.3578	0.993547	3.82407e-60	1.1882e-59	Pip4k2a	TRUE	down	-1.11605	-0.130928	0.2644	0.492456
Pip4k2b	PIP4K2B	Pip4k2b	TRUE	up	3.28785	0.283193	0.00100956	0.00156612	Pip4k2b	TRUE	down	-3.39963	-1.56207	0.000674761	0.00221878
Pip4k2c	PIP4K2C	Pip4k2c	TRUE	down	-5.22943	-2.75754	1.70034e-07	2.99283e-07	Pip4k2c	TRUE	down	-0.746386	-1.88909	0.455435	0.754673
Pip4p1	PIP4P1	Pip4p1	TRUE	down	0.338141	-0.275724	0.735257	0.850231	Pip4p1	TRUE	down	-3.27474	-3.25845	0.00105761	0.0033804
Pip4p2	PIP4P2	Pip4p2	TRUE	down	-8.81139	-2.30302	1.23605e-18	2.65255e-18	Pip4p2	TRUE	down	-13.0063	-3.52723	1.12692e-38	1.82867e-37
Pip5k1a	PIP5K1A	Pip5k1a	TRUE	up	27.1044	1.04338	8.74423e-162	4.64473e-161	Pip5k1a	TRUE	up	2.28034	0.176526	0.0225878	0.0573882
Pip5k1b	PIP5K1B	Pip5k1b	TRUE	down	-3.70182	-0.12605	0.000214057	0.00034145	Pip5k1b	TRUE	up	1.93103	0.948093	0.053479	0.124163
Pip5k1c	PIP5K1C	Pip5k1c	TRUE	down	-3.05719	-0.29514	0.00223426	0.00341348	Pip5k1c	TRUE	down	-2.24656	-0.940886	0.0246681	0.062121
Pip5kl1	PIP5KL1	Pip5kl1	TRUE	up	1.31516	2.81199	0.188456	0.250041	Pip5kl1	TRUE	up	0.0107575	0.468283	0.991417	1
Pipox	PIPOX	Pipox	TRUE	down	-0.2985	-2.83585	0.765322	0.87675	Pipox	TRUE	up	0.0430298	19.6722	0.965678	1
Pir	PIR	Pir	TRUE	down	-7.35717	-1.33173	1.87844e-13	3.73862e-13	Pir	TRUE	up	2.23392	1.70104	0.0254885	0.0640459
Pirt	PIRT		FALSE						Pirt	TRUE	up	0.0860596	21.3805	0.931419	1
Pisd	PISD	Pisd	TRUE	down	-4.64485	-0.282064	3.40326e-06	5.77598e-06	Pisd	TRUE	down	-1.98297	-0.735452	0.0473709	0.111568
Pithd1	PITHD1	Pithd1	TRUE	down	0.855138	-0.0617849	0.392475	0.495425	Pithd1	TRUE	down	0.175472	-0.175396	0.860709	1
Pitpna	PITPNA	Pitpna	TRUE	down	-1.76522	-0.0546751	0.0775262	0.107358	Pitpna	TRUE	down	-7.72738	-0.76374	1.09784e-14	8.07165e-14
Pitpnb	PITPNB	Pitpnb	TRUE	up	5.88866	0.21128	3.89344e-09	7.11885e-09	Pitpnb	TRUE	up	6.69337	0.657895	2.18088e-11	1.341e-10
Pitpnc1	PITPNC1	Pitpnc1	TRUE	up	37.9429	1.57902	0	0	Pitpnc1	TRUE	up	14.2921	0.988905	2.45183e-46	4.79594e-45
Pitpnm1	PITPNM1	Pitpnm1	TRUE	up	4.69381	3.48764	2.6817e-06	4.56491e-06	Pitpnm1	TRUE	up	0.451743	3.08445	0.651454	0.961175
Pitpnm2	PITPNM2	Pitpnm2	TRUE	up	60.5634	3.11243	0	0	Pitpnm2	TRUE	up	16.8306	1.6644	1.45553e-63	4.46492e-62
Pitpnm3	PITPNM3	Pitpnm3	TRUE	up	0.942889	0.995997	0.345738	0.440114	Pitpnm3	TRUE	down	-0.129229	-21.8882	0.897176	1
Pitrm1	PITRM1	Pitrm1	TRUE	down	-4.76723	-0.596257	1.86779e-06	3.19212e-06	Pitrm1	TRUE	down	-2.26382	-1.43503	0.0235855	0.0596797
Pitx2	PITX2	Pitx2	TRUE	down	-0.424413	-21.3482	0.671264	0.792833	Pitx2	TRUE	down	-0.0323073	-18.6425	0.974227	1
Pitx3	PITX3	Pitx3	TRUE	up	0.0831661	3.75066	0.933719	0.990729	Pitx3	TRUE	up	0.0860596	20.8922	0.931419	1
Piwil2	PIWIL2	Piwil2	TRUE	down	-0.30773	-2.2671	0.758288	0.87065	Piwil2	TRUE	down	-0.0861993	-1.85243	0.931308	1
Piwil4	PIWIL4	Piwil4	TRUE	up	0.916549	1.45508	0.359379	0.456294	Piwil4	TRUE	up	0.516358	23.4939	0.605605	0.918304
Pja1	PJA1	Pja1	TRUE	down	-17.1149	-2.22488	1.14896e-65	3.71125e-65	Pja1	TRUE	down	-0.593755	-2.17999	0.552676	0.865398
Pja2	PJA2	Pja2	TRUE	up	2.82613	0.10582	0.0047114	0.00708752	Pja2	TRUE	up	8.18908	0.78266	2.63241e-16	2.08645e-15
Pjvk	PJVK	Pjvk	TRUE	up	0.126686	0.570428	0.899189	0.972585	Pjvk	TRUE	up	0.172119	21.796	0.863344	1
Pkd1	PKD1	Pkd1	TRUE	down	0.712562	-0.0172753	0.476117	0.589186	Pkd1	TRUE	down	-1.92939	-0.729974	0.0536824	0.12455
Pkd1l1	PKD1L1	Pkd1l1	TRUE	down	-0.0145881	-1.16447	0.988361	0.998843	Pkd1l1	TRUE	up	0.150744	1.99821	0.880178	1
Pkd2	PKD2	Pkd2	TRUE	down	-2.30414	-0.276499	0.0212146	0.0306372	Pkd2	TRUE	down	-8.11314	-1.09113	4.93264e-16	3.88269e-15
Pkd2l1	PKD2L1	Pkd2l1	TRUE	up	5.65248	8.5932	1.58152e-08	2.85326e-08	Pkd2l1	TRUE	up	1.03272	24.7526	0.301737	0.547423
Pkd2l2	PKD2L2	Pkd2l2	TRUE	up	8.386	3.36606	5.0298e-17	1.05319e-16	Pkd2l2	TRUE	up	0.517196	0.0620675	0.605019	0.918304
Pkdcc	PKDCC	Pkdcc	TRUE	up	5.25075	1.61245	1.5148e-07	2.66866e-07	Pkdcc	TRUE	up	2.31278	1.92518	0.0207346	0.0531923
Pkhd1	PKHD1	Pkhd1	TRUE	down	0.0222627	-0.0353026	0.982238	0.998843	Pkhd1	TRUE	down	-0.0430997	-0.752312	0.965622	1
Pkhd1l1	PKHD1L1	Pkhd1l1	TRUE	up	0.0737205	2.12173	0.941233	0.993615	Pkhd1l1	TRUE	up	0.0212355	0.147603	0.983058	1
Pkia	PKIA	Pkia	TRUE	down	-8.91696	-1.8605	4.79264e-19	1.03481e-18	Pkia	TRUE	down	-1.27518	-0.335287	0.202247	0.394594
Pkib	PKIB	Pkib	TRUE	up	0.0728338	0.700896	0.941938	0.993909	Pkib	TRUE	down	-0.0215848	-1.18874	0.982779	1
Pkig	PKIG	Pkig	TRUE	up	2.59132	0.13331	0.00956072	0.0141208	Pkig	TRUE	down	-16.2425	-5.6101	2.5259e-59	6.9409e-58
Pklr	PKLR	Pklr	TRUE	up	0.189437	2.82301	0.849751	0.944303		FALSE
Pkm	PKM	Pkm	TRUE	down	-66.1646	-2.01995	0	0	Pkm	TRUE	down	-10.7551	-1.82877	5.60661e-27	6.54837e-26
Pkmyt1	PKMYT1	Pkmyt1	TRUE	down	-1.18292	-0.302164	0.23684	0.310007	Pkmyt1	TRUE	down	-0.373752	-0.736702	0.708589	1
Pkn1	PKN1	Pkn1	TRUE	up	29.1674	1.21143	5.02989e-187	2.94305e-186	Pkn1	TRUE	down	-6.26244	-1.48845	3.78991e-10	2.14652e-09
Pkn2	PKN2	Pkn2	TRUE	up	25.4122	0.751632	1.85096e-142	9.06963e-142	Pkn2	TRUE	up	9.09508	0.730775	9.45202e-20	8.62316e-19
Pkn3	PKN3	Pkn3	TRUE	up	15.3151	1.63577	6.05998e-53	1.79045e-52	Pkn3	TRUE	down	-1.02772	-0.889535	0.304081	0.550787
Pknox1	PKNOX1	Pknox1	TRUE	up	12.3135	0.934542	7.65854e-35	1.95745e-34	Pknox1	TRUE	down	-0.984796	-0.616761	0.324724	0.579603
Pknox2	PKNOX2	Pknox2	TRUE	down	-1.53891	-0.803431	0.123825	0.168012	Pknox2	TRUE	down	-1.04588	-4.32232	0.295615	0.539241
Pkp1	PKP1	Pkp1	TRUE	down	0.00427946	-1.13344	0.996585	0.998843	Pkp1	TRUE	down	-0.0323073	-20.3829	0.974227	1
Pkp2	PKP2	Pkp2	TRUE	up	-0.00443594	0.0101699	0.996461	0.998843	Pkp2	TRUE	down	-0.441195	-2.83841	0.659072	0.96789
Pkp3	PKP3	Pkp3	TRUE	down	-0.0754512	-18.9429	0.939856	0.992846	Pkp3	TRUE	down	-0.0323073	-20.4951	0.974227	1
Pkp4	PKP4	Pkp4	TRUE	up	22.0187	0.646257	1.9085e-107	7.87693e-107	Pkp4	TRUE	up	13.5299	1.21133	1.04207e-41	1.81561e-40
Pla1a	PLA1A	Pla1a	TRUE	up	2.9459	1.46929	0.00322018	0.0048817	Pla1a	TRUE	up	0	0.754411	1	1
Pla2g10	PLA2G10	Pla2g10	TRUE	down	-0.10468	-3.04547	0.91663	0.983278		FALSE
Pla2g12a	PLA2G12A	Pla2g12a	TRUE	down	-21.2851	-1.11254	1.55911e-100	6.21064e-100	Pla2g12a	TRUE	up	0.669651	0.233402	0.50308	0.812321
Pla2g12b	PLA2G12B	Pla2g12b	TRUE	down	-0.169765	-20.2608	0.865195	0.953257	Pla2g12b	TRUE	up	0.0430298	19.3836	0.965678	1
Pla2g15	PLA2G15	Pla2g15	TRUE	up	5.0462	1.10344	4.50695e-07	7.84128e-07	Pla2g15	TRUE	down	0.143898	-0.213352	0.885581	1
Pla2g1b	PLA2G1B	Pla2g1b	TRUE	up	0.0308737	0.688075	0.97537	0.998843	Pla2g1b	TRUE		0	0	1	1
Pla2g2c	PLA2G2C	Pla2g2c	TRUE	up	6.22839	4.09068	4.71244e-10	8.77545e-10	Pla2g2c	TRUE	up	1.50604	25.18	0.132056	0.274731
Pla2g2d	PLA2G2D	Pla2g2d	TRUE	down	-0.0848827	-19.2653	0.932355	0.990108		FALSE
Pla2g2f	PLA2G2F	Pla2g2f	TRUE	down	-0.367825	-21.4676	0.713004	0.830617		FALSE
Pla2g3	PLA2G3	Pla2g3	TRUE	down	-1.3204	-23.3688	0.186703	0.247882	Pla2g3	TRUE	up	0.0107575	2.52698	0.991417	1
Pla2g4a	PLA2G4A	Pla2g4a	TRUE	up	19.1785	2.24188	5.59856e-82	2.01006e-81	Pla2g4a	TRUE	up	7.96153	4.37416	1.69929e-15	1.3039e-14
Pla2g4c	PLA2G4C	Pla2g4c	TRUE	down	-0.289827	-1.8717	0.771948	0.882346	Pla2g4c	TRUE	down	-1.47772	-3.56743	0.139483	0.287998
Pla2g4e	PLA2G4E	Pla2g4e	TRUE	up	0.243197	1.18133	0.807853	0.911535	Pla2g4e	TRUE	up	0.0430298	20.7173	0.965678	1
Pla2g4f	PLA2G4F	Pla2g4f	TRUE	down	-0.331868	-2.30663	0.739989	0.853857	Pla2g4f	TRUE	down	-0.0323073	-20.785	0.974227	1
Pla2g5	PLA2G5	Pla2g5	TRUE	down	-0.0617475	-2.22758	0.950764	0.997788	Pla2g5	TRUE	down	-0.0646146	-20.6575	0.948481	1
Pla2g6	PLA2G6	Pla2g6	TRUE	down	-7.79873	-0.901939	6.25327e-15	1.27246e-14	Pla2g6	TRUE	down	-0.115782	-0.232758	0.907825	1
Pla2g7	PLA2G7	Pla2g7	TRUE	up	0.81847	0.866627	0.413089	0.51901	Pla2g7	TRUE	down	-1.80065	-3.80171	0.071758	0.161302
Pla2r1	PLA2R1	Pla2r1	TRUE	up	3.36008	4.14598	0.000779188	0.00121632	Pla2r1	TRUE	up	9.87258	10.6842	5.47375e-23	5.62217e-22
Plaa	PLAA	Plaa	TRUE	up	8.6639	0.373579	4.55902e-18	9.71519e-18	Plaa	TRUE	down	-1.15244	-0.278196	0.249139	0.469246
Plaat1	PLAAT1	Plaat1	TRUE	up	0.050564	1.03351	0.959673	0.998843	Plaat1	TRUE		0	0	1	1
Plaat3	PLAAT3	Plaat3	TRUE	down	-12.9222	-3.25574	3.37487e-38	8.89266e-38	Plaat3	TRUE	down	-0.592882	-3.32628	0.55326	0.865818
Plaat5	PLAAT5	Plaat5	TRUE	up	8.84504	7.15142	9.14947e-19	1.96716e-18	Plaat5	TRUE	up	0.0860596	20.9795	0.931419	1
Plac1	PLAC1	Plac1	TRUE	down	-0.599726	-1.00716	0.548689	0.66855	Plac1	TRUE	down	-3.98539	-4.56042	6.7369e-05	0.000251433
Plac8	PLAC8	Plac8	TRUE	up	85.943	12.8623	0	0	Plac8	TRUE	up	6.08285	4.80662	1.18065e-09	6.4808e-09
Plac8l1	PLAC8L1	Plac8l1	TRUE	up	0.93131	2.37496	0.351693	0.447156	Plac8l1	TRUE	up	0.451603	2.7272	0.651555	0.961175
Plag1	PLAG1	Plag1	TRUE	up	4.7387	0.453255	2.15091e-06	3.67095e-06	Plag1	TRUE	down	-2.33084	-0.993755	0.0197618	0.0509542
Plagl1	PLAGL1	Plagl1	TRUE	down	-32.9268	-4.04533	9.07675e-238	6.51086e-237	Plagl1	TRUE	down	-23.0432	-4.74296	1.72117e-117	1.62763e-115
Plagl2	PLAGL2	Plagl2	TRUE	up	3.9594	0.448355	7.51368e-05	0.000121967	Plagl2	TRUE	down	-1.76831	-1.60581	0.0770093	0.171839
Plat	PLAT	Plat	TRUE	up	39.7154	1.28791	0	0	Plat	TRUE	down	-6.29161	-1.6476	3.14195e-10	1.78988e-09
Plau	PLAU	Plau	TRUE	up	8.19862	6.21932	2.43172e-16	5.05013e-16	Plau	TRUE	down	-0.477799	-0.259379	0.632794	0.944901
Plaur	PLAUR	Plaur	TRUE	down	-25.7586	-6.10713	2.58204e-146	1.28727e-145	Plaur	TRUE	down	-6.29185	-4.66045	3.13701e-10	1.78781e-09
Plb1	PLB1	Plb1	TRUE	down	-0.059277	-0.920644	0.952731	0.997797	Plb1	TRUE	down	-0.0969218	-21.1531	0.922788	1
Plbd1	PLBD1	Plbd1	TRUE	down	-0.133974	-2.1946	0.893423	0.969412	Plbd1	TRUE	down	0.0106876	-0.0318618	0.991473	1
Plbd2	PLBD2	Plbd2	TRUE	up	20.5346	1.01409	1.0574e-93	4.05542e-93	Plbd2	TRUE	up	0.939531	0.21357	0.347458	0.610486
Plcb1	PLCB1	Plcb1	TRUE	up	23.1098	0.992598	3.68749e-118	1.61423e-117	Plcb1	TRUE	up	22.7443	2.46533	1.6331e-114	1.45409e-112
Plcb2	PLCB2	Plcb2	TRUE	up	1.60412	3.78177	0.108688	0.148531	Plcb2	TRUE	up	0.021445	0.897273	0.982891	1
Plcb3	PLCB3	Plcb3	TRUE	up	4.695	0.361436	2.66601e-06	4.53876e-06	Plcb3	TRUE	down	-1.99016	-2.27284	0.0465729	0.109972
Plcb4	PLCB4	Plcb4	TRUE	up	62.1619	2.24354	0	0	Plcb4	TRUE	up	3.48723	0.245983	0.00048805	0.00163542
Plcd1	PLCD1	Plcd1	TRUE	up	17.2007	2.54898	2.6226e-66	8.5174e-66	Plcd1	TRUE	up	2.35235	0.98399	0.018655	0.0483732
Plcd3	PLCD3	Plcd3	TRUE	up	0.21155	0.101465	0.832458	0.931253	Plcd3	TRUE	down	-1.07393	-2.46992	0.282855	0.519976
Plcd4	PLCD4	Plcd4	TRUE	up	1.92573	2.39107	0.0541378	0.076107	Plcd4	TRUE	up	0.352795	0.945509	0.724242	1
Plce1	PLCE1	Plce1	TRUE	up	23.1512	5.95284	1.41525e-118	6.20331e-118	Plce1	TRUE	up	8.87612	4.19023	6.92331e-19	6.12467e-18
Plcg1	PLCG1	Plcg1	TRUE	up	28.0998	1.03167	9.85731e-174	5.50684e-173	Plcg1	TRUE	down	-2.9021	-0.592491	0.00370668	0.0108928
Plcg2	PLCG2	Plcg2	TRUE	up	5.66487	1.43994	1.47132e-08	2.65585e-08	Plcg2	TRUE	up	3.74275	1.84166	0.000182014	0.00064407
Plch1	PLCH1	Plch1	TRUE	up	4.53018	4.98128	5.89347e-06	9.92009e-06	Plch1	TRUE	down	-0.0754069	-0.716302	0.939891	1
Plch2	PLCH2	Plch2	TRUE	down	-0.242782	-1.92345	0.808175	0.911747	Plch2	TRUE		0	0	1	1
Plcl1	PLCL1	Plcl1	TRUE	down	-7.29645	-0.617758	2.95468e-13	5.86107e-13	Plcl1	TRUE	down	-4.3495	-0.585808	1.36446e-05	5.44198e-05
Plcl2	PLCL2	Plcl2	TRUE	up	67.7721	4.81356	0	0	Plcl2	TRUE	up	27.6448	2.88803	3.22292e-168	7.75311e-166
Plcxd1	PLCXD1	Plcxd1	TRUE	up	0.699833	1.19244	0.484032	0.598009	Plcxd1	TRUE	down	-0.140021	-1.68847	0.888643	1
Plcxd2	PLCXD2	Plcxd2	TRUE	up	0.738976	1.74012	0.459922	0.571516	Plcxd2	TRUE	up	0.151093	0.441719	0.879902	1
Plcxd3	PLCXD3	Plcxd3	TRUE	up	1.97489	4.53671	0.0482806	0.0681523	Plcxd3	TRUE	up	0.0107575	2.43649	0.991417	1
Plcz1	PLCZ1		FALSE						Plcz1	TRUE		0	0	1	1
Pld1	PLD1	Pld1	TRUE	up	26.1049	2.67497	3.20897e-150	1.62282e-149	Pld1	TRUE	down	-6.71964	-1.9736	1.8218e-11	1.12576e-10
Pld2	PLD2	Pld2	TRUE	down	-0.775436	-0.24296	0.438082	0.547304	Pld2	TRUE	up	1.73579	0.411173	0.0826007	0.182812
Pld3	PLD3	Pld3	TRUE	down	-1.59849	-0.176423	0.109934	0.150129	Pld3	TRUE	up	0.516567	0.168099	0.605458	0.918304
Pld4	PLD4	Pld4	TRUE	up	0.471409	3.24182	0.637349	0.759975	Pld4	TRUE	down	0.0213053	-0.0262317	0.983002	1
Pld5	PLD5	Pld5	TRUE	up	1.29805	3.24018	0.194271	0.257309	Pld5	TRUE	up	0.129858	0.788178	0.896679	1
Pld6	PLD6	Pld6	TRUE	up	4.95257	4.75361	7.32401e-07	1.26637e-06	Pld6	TRUE	up	0.365963	3.18723	0.714393	1
Plec	PLEC	Plec	TRUE	up	16.3525	0.713462	4.17713e-60	1.29702e-59	Plec	TRUE	up	4.01801	0.725783	5.8691e-05	0.000219943
Plek	PLEK	Plek	TRUE	down	-0.558113	-1.39902	0.576768	0.698549	Plek	TRUE	down	-1.3246	-25.4099	0.185304	0.366334
Plek2	PLEK2	Plek2	TRUE	up	1.10373	0.726259	0.269711	0.349729	Plek2	TRUE	up	0.236105	0.998671	0.813351	1
Plekha1	PLEKHA1	Plekha1	TRUE	up	0.989577	0.0381457	0.322381	0.412834	Plekha1	TRUE	up	15.2765	1.30546	1.09752e-52	2.56811e-51
Plekha2	PLEKHA2	Plekha2	TRUE	up	8.93119	2.44167	4.21461e-19	9.10432e-19	Plekha2	TRUE	up	1.63213	0.82416	0.102652	0.220912
Plekha3	PLEKHA3	Plekha3	TRUE	up	23.1423	1.31717	1.7371e-118	7.61161e-118	Plekha3	TRUE	down	-0.817706	-0.405949	0.413525	0.700167
Plekha4	PLEKHA4	Plekha4	TRUE	up	48.2056	5.68488	0	0	Plekha4	TRUE	up	2.2014	1.45371	0.0277077	0.0690903
Plekha5	PLEKHA5	Plekha5	TRUE	up	54.7124	3.17367	0	0	Plekha5	TRUE	up	13.8688	1.84992	9.79485e-44	1.78838e-42
Plekha6	PLEKHA6	Plekha6	TRUE	up	1.49584	2.87107	0.134695	0.181896	Plekha6	TRUE	up	0.139952	4.04228	0.888698	1
Plekha7	PLEKHA7	Plekha7	TRUE	down	-0.586637	-0.413337	0.557448	0.677574	Plekha7	TRUE	up	-0.0537873	0.740559	0.957105	1
Plekha8	PLEKHA8	Plekha8	TRUE	up	40.3046	2.28949	0	0	Plekha8	TRUE	up	12.0347	1.76644	2.33511e-33	3.30775e-32
Plekhb1	PLEKHB1	Plekhb1	TRUE	up	0.413223	0.461185	0.679444	0.800771	Plekhb1	TRUE	up	0.365544	2.41127	0.714706	1
Plekhb2	PLEKHB2	Plekhb2	TRUE	up	49.1542	4.52758	0	0	Plekhb2	TRUE	up	16.6742	5.2478	2.01813e-62	6.04205e-61
Plekhd1	PLEKHD1	Plekhd1	TRUE	up	0.100222	0.580066	0.920168	0.985637	Plekhd1	TRUE	up	0.322095	1.7833	0.747381	1
Plekhf1	PLEKHF1	Plekhf1	TRUE	up	5.91337	2.60233	3.35188e-09	6.13683e-09	Plekhf1	TRUE	down	-0.258458	-22.6207	0.796053	1
Plekhf2	PLEKHF2	Plekhf2	TRUE	down	-3.1406	-0.212623	0.00168604	0.00259209	Plekhf2	TRUE	up	3.88931	0.79111	0.000100531	0.000368182
Plekhg1	PLEKHG1	Plekhg1	TRUE	up	28.7381	0.88668	1.27697e-181	7.32173e-181	Plekhg1	TRUE	up	6.07625	0.472111	1.23026e-09	6.74114e-09
Plekhg2	PLEKHG2	Plekhg2	TRUE	down	-2.13838	-0.207071	0.0324863	0.0464017	Plekhg2	TRUE	down	-4.86244	-1.61531	1.15949e-06	5.08764e-06
Plekhg3	PLEKHG3	Plekhg3	TRUE	up	2.99131	3.96303	0.00277787	0.00422284	Plekhg3	TRUE	down	0.423173	-0.0832885	0.672169	0.980196
Plekhg4	PLEKHG4	Plekhg4	TRUE	down	-0.0574609	-1.34306	0.954178	0.997797	Plekhg4	TRUE	down	-0.0969218	-21.7257	0.922788	1
Plekhg5	PLEKHG5	Plekhg5	TRUE	down	-6.53164	-0.327375	6.50537e-11	1.23404e-10	Plekhg5	TRUE	down	-7.45841	-1.79533	8.7575e-14	6.14864e-13
Plekhg6	PLEKHG6	Plekhg6	TRUE	up	0.659539	2.1825	0.50955	0.626095	Plekhg6	TRUE	up	0.139812	2.44423	0.888809	1
Plekhh1	PLEKHH1	Plekhh1	TRUE	up	1.52813	0.0663204	0.12648	0.171326	Plekhh1	TRUE	down	-0.598471	-1.37156	0.549526	0.861647
Plekhh2	PLEKHH2	Plekhh2	TRUE	up	6.76892	1.283	1.29747e-11	2.49122e-11	Plekhh2	TRUE	down	-1.08825	-5.10559	0.276485	0.510526
Plekhh3	PLEKHH3	Plekhh3	TRUE	down	-1.60013	-0.426042	0.10957	0.149646	Plekhh3	TRUE	down	-1.02657	-2.47323	0.304624	0.551406
Plekhj1	PLEKHJ1	Plekhj1	TRUE	down	-20.4456	-1.69666	6.57281e-93	2.50545e-92	Plekhj1	TRUE	down	-5.38152	-5.07586	7.38595e-08	3.58246e-07
Plekhm1	PLEKHM1	Plekhm1	TRUE	up	26.2538	1.80905	6.47085e-152	3.29427e-151	Plekhm1	TRUE	up	3.01841	0.629905	0.00254106	0.00766624
Plekhm2	PLEKHM2	Plekhm2	TRUE	up	15.5618	1.08173	1.32291e-54	3.94601e-54	Plekhm2	TRUE	down	-5.68633	-1.583	1.29801e-08	6.60913e-08
Plekhm3	PLEKHM3	Plekhm3	TRUE	up	32.4873	2.7021	1.60901e-231	1.12303e-230	Plekhm3	TRUE	up	3.83734	0.434423	0.000124376	0.00045046
Plekhn1	PLEKHN1	Plekhn1	TRUE	down	-2.34567	-5.45786	0.0189931	0.0275039	Plekhn1	TRUE	down	-1.64767	-25.3545	0.0994201	0.214854
Plekho1	PLEKHO1	Plekho1	TRUE	up	37.6345	2.89441	5.87382e-310	5.32448e-309	Plekho1	TRUE	down	-12.9752	-2.22923	1.69158e-38	2.73204e-37
Plekho2	PLEKHO2	Plekho2	TRUE	up	6.53364	1.2758	6.4189e-11	1.21814e-10	Plekho2	TRUE	down	-0.602662	-0.775055	0.546734	0.858348
Plekhs1	PLEKHS1	Plekhs1	TRUE	down	-0.13204	-19.9106	0.894953	0.970299	Plekhs1	TRUE	down	-0.0969218	-21.5275	0.922788	1
Plg	PLG		FALSE						Plg	TRUE		0	0	1	1
Plgrkt	PLGRKT	Plgrkt	TRUE	down	-10.3598	-0.876565	3.77672e-25	8.76887e-25	Plgrkt	TRUE	down	-2.08527	-1.36602	0.0370449	0.0895398
Plin1	PLIN1		FALSE						Plin1	TRUE		0	0	1	1
Plin2	PLIN2	Plin2	TRUE	down	-8.26316	-0.39331	1.41865e-16	2.95472e-16	Plin2	TRUE	up	0.8994	0.112756	0.36844	0.640391
Plin3	PLIN3	Plin3	TRUE	down	-7.57225	-0.564001	3.6681e-14	7.37437e-14	Plin3	TRUE	down	-0.805237	-0.956265	0.420683	0.709433
Plin4	PLIN4	Plin4	TRUE	down	-0.0154392	-0.301574	0.987682	0.998843	Plin4	TRUE	down	-0.0969218	-20.4722	0.922788	1
Plin5	PLIN5	Plin5	TRUE	up	1.72876	3.77698	0.0838522	0.115744	Plin5	TRUE	down	-0.129229	-21.9429	0.897176	1
Plk1	PLK1	Plk1	TRUE	up	16.7961	1.63545	2.60483e-63	8.27548e-63	Plk1	TRUE	up	8.2934	1.85903	1.10055e-16	8.90836e-16
Plk2	PLK2	Plk2	TRUE	down	-15.8454	-0.938447	1.51214e-56	4.57915e-56	Plk2	TRUE	down	-8.9291	-1.0536	4.29473e-19	3.81902e-18
Plk3	PLK3	Plk3	TRUE	down	-12.4345	-1.81938	1.69741e-35	4.36773e-35	Plk3	TRUE	down	0.0706918	-0.380425	0.943643	1
Plk4	PLK4	Plk4	TRUE	up	9.57258	0.688048	1.04276e-21	2.32203e-21	Plk4	TRUE	down	-0.00478497	-0.208012	0.996182	1
Plk5	PLK5	Plk5	TRUE	down	-0.0188628	-17.1783	0.984951	0.998843	Plk5	TRUE		0	0	1	1
Pllp	PLLP	Pllp	TRUE	down	-7.93435	-1.58347	2.11599e-15	4.33664e-15	Pllp	TRUE	up	0.0107575	0.430307	0.991417	1
Pln	PLN	Pln	TRUE	up	0.956783	1.21734	0.338677	0.432129	Pln	TRUE	down	-7.2339	-8.78261	4.69327e-13	3.13311e-12
Plod1	PLOD1	Plod1	TRUE	down	-26.5178	-1.13432	6.04753e-155	3.12752e-154	Plod1	TRUE	down	-7.13285	-1.54905	9.83088e-13	6.46218e-12
Plod2	PLOD2	Plod2	TRUE	up	22.537	1.84989	1.80197e-112	7.63722e-112	Plod2	TRUE	up	8.03798	1.14515	9.13302e-16	7.09931e-15
Plod3	PLOD3	Plod3	TRUE	down	-1.58405	-0.173734	0.113183	0.154396	Plod3	TRUE	down	-3.95085	-1.70074	7.78745e-05	0.000288443
Plp1	PLP1	Plp1	TRUE	up	2.10896	1.22603	0.0349485	0.04982	Plp1	TRUE	up	0.604024	1.94393	0.545828	0.858141
Plp2	PLP2	Plp2	TRUE	down	-2.00592	-0.0720692	0.0448644	0.0634411	Plp2	TRUE	down	0.905826	-0.0440272	0.365028	0.635992
Plpbp	PLPBP	Plpbp	TRUE	up	5.04453	0.33898	4.5463e-07	7.90873e-07	Plpbp	TRUE	down	-2.88041	-1.68098	0.00397155	0.0116016
Plpp1	PLPP1	Plpp1	TRUE	up	28.4156	1.09259	1.29784e-177	7.34619e-177	Plpp1	TRUE	up	14.0174	1.20342	1.2204e-44	2.29549e-43
Plpp2	PLPP2	Plpp2	TRUE	down	-3.07944	-6.69723	0.00207392	0.00317241	Plpp2	TRUE	down	-0.764547	-4.28471	0.444541	0.7402
Plpp3	PLPP3	Plpp3	TRUE	up	5.68585	0.245749	1.3016e-08	2.35228e-08	Plpp3	TRUE	up	0.697767	0.0830856	0.485323	0.791666
Plpp4	PLPP4	Plpp4	TRUE	up	0.465361	2.12486	0.641673	0.764003	Plpp4	TRUE	down	-0.0215149	-0.0649721	0.982835	1
Plpp5	PLPP5	Plpp5	TRUE	up	6.0797	0.313398	1.20406e-09	2.22586e-09	Plpp5	TRUE	down	-0.459567	-0.442907	0.645827	0.95581
Plpp6	PLPP6	Plpp6	TRUE	down	-21.2011	-2.4076	9.32918e-100	3.6969e-99	Plpp6	TRUE	up	0.220842	0.154272	0.825215	1
Plpp7	PLPP7	Plpp7	TRUE	down	-2.98281	-1.70644	0.00285614	0.00433943	Plpp7	TRUE	down	-0.462955	-2.6814	0.643397	0.953692
Plppr1	PLPPR1	Plppr1	TRUE	up	0.706644	1.13786	0.479788	0.593193	Plppr1	TRUE	down	-0.0537873	-0.367788	0.957105	1
Plppr2	PLPPR2	Plppr2	TRUE	down	-0.171913	-0.102332	0.863506	0.952795	Plppr2	TRUE	down	-0.441824	-4.14625	0.658617	0.96789
Plppr3	PLPPR3	Plppr3	TRUE	up	26.2804	3.34544	3.21092e-152	1.63709e-151	Plppr3	TRUE	up	1.6483	1.37382	0.0992911	0.214677
Plppr4	PLPPR4	Plppr4	TRUE	up	0.00442408	0.245077	0.99647	0.998843	Plppr4	TRUE	up	0.129089	21.8206	0.897287	1
Plppr5	PLPPR5	Plppr5	TRUE	up	0.144857	0.823299	0.884824	0.963965	Plppr5	TRUE		0	0	1	1
Plrg1	PLRG1	Plrg1	TRUE	up	2.11735	0.0966677	0.0342305	0.0488321	Plrg1	TRUE	up	0.491315	0.138174	0.623204	0.935863
Pls1	PLS1	Pls1	TRUE	up	0.595708	2.90932	0.55137	0.671227	Pls1	TRUE	up	0.139672	2.08548	0.888919	1
Pls3	PLS3	Pls3	TRUE	up	41.0883	1.24001	0	0	Pls3	TRUE	up	4.53004	0.471033	5.89726e-06	2.42323e-05
Plscr3	PLSCR3	Plscr3	TRUE	down	-14.1973	-0.748677	9.52758e-46	2.67384e-45	Plscr3	TRUE	down	-3.88068	-2.00176	0.000104164	0.000380881
Plscr4	PLSCR4	Plscr4	TRUE	up	18.0572	3.84246	6.92585e-73	2.34538e-72	Plscr4	TRUE	up	1.2794	0.112457	0.200755	0.391907
Pltp	PLTP	Pltp	TRUE	down	-80.0585	-5.59749	0	0	Pltp	TRUE	down	-0.183156	-3.00833	0.854676	1
Plvap	PLVAP	Plvap	TRUE	up	63.7206	4.20194	0	0	Plvap	TRUE	up	20.5897	3.2201	3.39516e-94	1.96432e-92
Plxdc1	PLXDC1	Plxdc1	TRUE	down	-0.186162	-1.46732	0.852317	0.945908	Plxdc1	TRUE	up	0.150884	2.61331	0.880067	1
Plxdc2	PLXDC2	Plxdc2	TRUE	up	39.6459	4.12273	0	0	Plxdc2	TRUE	up	11.6033	3.12887	3.96448e-31	5.22702e-30
Plxna1	PLXNA1	Plxna1	TRUE	down	-1.31373	-0.336493	0.188938	0.250632	Plxna1	TRUE	down	-1.87557	-3.23766	0.0607145	0.138846
Plxna2	PLXNA2	Plxna2	TRUE	up	3.91189	0.137124	9.15767e-05	0.00014804	Plxna2	TRUE	down	-4.4452	-0.538099	8.78091e-06	3.55698e-05
Plxna3	PLXNA3	Plxna3	TRUE	up	3.40331	2.34841	0.000665747	0.00104173	Plxna3	TRUE	up	0.0642653	0.397435	0.948759	1
Plxna4	PLXNA4	Plxna4	TRUE	down	-3.02651	-0.704311	0.00247395	0.00377045	Plxna4	TRUE	down	-9.49618	-3.99022	2.17741e-21	2.12352e-20
Plxnb1	PLXNB1	Plxnb1	TRUE	up	9.51888	1.28935	1.75061e-21	3.88558e-21	Plxnb1	TRUE	up	1.34301	2.06419	0.17927	0.355893
Plxnb2	PLXNB2	Plxnb2	TRUE	up	16.2379	1.83652	2.72062e-59	8.38877e-59	Plxnb2	TRUE	up	3.01031	2.60853	0.00260985	0.00785821
Plxnb3	PLXNB3	Plxnb3	TRUE	down	-0.0319169	-0.597379	0.974538	0.998843	Plxnb3	TRUE	down	-0.0323073	-20.0361	0.974227	1
Plxnc1	PLXNC1	Plxnc1	TRUE	up	1.12717	0.562496	0.259671	0.337764	Plxnc1	TRUE	down	-2.33154	-3.73825	0.019725	0.0508879
Plxnd1	PLXND1	Plxnd1	TRUE	down	-13.2602	-0.371462	3.93857e-40	1.05689e-39	Plxnd1	TRUE	down	-7.33927	-0.483109	2.1476e-13	1.46653e-12
Pm20d1	PM20D1	Pm20d1	TRUE	up	5.549	7.1235	2.87309e-08	5.15562e-08	Pm20d1	TRUE	up	0.0860596	20.7593	0.931419	1
Pm20d2	PM20D2	Pm20d2	TRUE	up	38.5852	7.83583	0	0	Pm20d2	TRUE	up	4.4751	26.7706	7.63756e-06	3.11037e-05
Pmaip1	PMAIP1	Pmaip1	TRUE	down	-6.01346	-3.17407	1.816e-09	3.34314e-09	Pmaip1	TRUE	up	0.129089	21.5629	0.897287	1
Pmch	PMCH	Pmch	TRUE	down	-0.0188628	-18.3629	0.984951	0.998843	Pmch	TRUE	down	-0.0323073	-19.2134	0.974227	1
Pmel	PMEL	Pmel	TRUE	down	-0.408486	-0.78613	0.682917	0.803897	Pmel	TRUE	down	-0.2696	-2.48993	0.787468	1
Pmepa1	PMEPA1	Pmepa1	TRUE	up	45.1457	1.42943	0	0	Pmepa1	TRUE	up	7.24427	0.779972	4.34773e-13	2.91236e-12
Pmf1	PMF1	Pmf1	TRUE	up	18.647	0.982524	1.33577e-77	4.65922e-77	Pmf1	TRUE	down	-0.943582	-0.59819	0.345383	0.607555
Pmfbp1	PMFBP1	Pmfbp1	TRUE	down	-0.0216083	-1.03576	0.98276	0.998843	Pmfbp1	TRUE	up	0.129089	21.1524	0.897287	1
Pml	PML	Pml	TRUE	up	14.2499	1.22276	4.49015e-46	1.26401e-45	Pml	TRUE	down	-0.959334	-0.594298	0.33739	0.597558
Pmm1	PMM1	Pmm1	TRUE	down	-5.27353	-1.85892	1.33826e-07	2.36097e-07	Pmm1	TRUE	up	-0.0103733	0.115963	0.991723	1
Pmm2	PMM2	Pmm2	TRUE	down	-2.43613	-0.254113	0.0148452	0.0216322	Pmm2	TRUE	down	-0.728363	-0.360465	0.466391	0.768649
Pmp22	PMP22	Pmp22	TRUE	down	-28.0568	-2.90724	3.29876e-173	1.83913e-172	Pmp22	TRUE	down	-2.87535	-26.5833	0.00403582	0.0117668
Pmpca	PMPCA	Pmpca	TRUE	up	1.86904	0.0376939	0.0616173	0.0862151	Pmpca	TRUE	down	-0.196778	-0.210824	0.844002	1
Pmpcb	PMPCB	Pmpcb	TRUE	down	-3.96574	-0.28481	7.31679e-05	0.000118827	Pmpcb	TRUE	down	-2.22676	-1.20542	0.0259635	0.065132
Pms1	PMS1	Pms1	TRUE	up	26.3529	3.04714	4.7577e-153	2.43477e-152	Pms1	TRUE	up	8.77829	2.12033	1.65979e-18	1.44869e-17
Pms2	PMS2	Pms2	TRUE	up	10.3315	0.869523	5.07544e-25	1.17663e-24	Pms2	TRUE	up	1.57806	0.261363	0.114551	0.242921
Pmvk	PMVK	Pmvk	TRUE	down	-23.4744	-1.66025	7.44785e-122	3.33161e-121	Pmvk	TRUE	down	-0.655576	-0.441598	0.512097	0.823005
Pnisr	PNISR	Pnisr	TRUE	up	47.7801	1.3142	0	0	Pnisr	TRUE	up	0.560226	0.132506	0.575325	0.888568
Pnkd	PNKD	Pnkd	TRUE	down	-24.4709	-0.698657	3.01516e-132	1.40944e-131	Pnkd	TRUE	up	6.3067	0.895982	2.85055e-10	1.62658e-09
Pnkp	PNKP	Pnkp	TRUE	down	-15.1946	-1.37376	3.8383e-52	1.12773e-51	Pnkp	TRUE	down	-3.40341	-2.55482	0.000665513	0.00219047
Pnldc1	PNLDC1	Pnldc1	TRUE	down	-0.00876281	-0.467432	0.993008	0.998843	Pnldc1	TRUE	down	-0.570774	-3.81642	0.568153	0.881653
Pnlip	PNLIP	Pnlip	TRUE	up	0.00428894	1.2648	0.996578	0.998843		FALSE
Pnma1	PNMA1	Pnma1	TRUE	up	4.66902	4.04037	3.0264e-06	5.14657e-06	Pnma1	TRUE	up	0.258179	22.6177	0.796269	1
Pnma2	PNMA2	Pnma2	TRUE	down	-0.160334	-20.2704	0.872618	0.957629		FALSE
Pnmt	PNMT	Pnmt	TRUE	up	0.291496	5.52853	0.770672	0.881287	Pnmt	TRUE	up	0.0430298	20.8323	0.965678	1
Pnn	PNN	Pnn	TRUE	up	23.7135	0.724244	2.61523e-124	1.18415e-123	Pnn	TRUE	down	-0.950114	-0.250701	0.342055	0.603481
Pno1	PNO1	Pno1	TRUE	down	-3.29393	-0.367068	0.000987958	0.00153383	Pno1	TRUE	down	-0.0989127	-0.27331	0.921208	1
Pnoc	PNOC	Pnoc	TRUE	down	0.00503577	-0.100147	0.995982	0.998843	Pnoc	TRUE	down	-0.0323073	-20.4927	0.974227	1
Pnp	PNP	Pnp	TRUE	down	-46.2523	-2.61248	0	0	Pnp	TRUE	down	-3.38221	-2.05249	0.000719063	0.00235655
Pnpla1	PNPLA1	Pnpla1	TRUE	down	-0.0334367	-1.10476	0.973326	0.998843	Pnpla1	TRUE	down	-0.0646146	-20.3311	0.948481	1
Pnpla2	PNPLA2	Pnpla2	TRUE	down	-25.6802	-1.82405	1.94371e-145	9.64819e-145	Pnpla2	TRUE	down	-0.0723683	-0.396202	0.942309	1
Pnpla3	PNPLA3	Pnpla3	TRUE	down	-0.790033	-2.31954	0.429508	0.537889	Pnpla3	TRUE	up	0.172119	22.168	0.863344	1
Pnpla6	PNPLA6	Pnpla6	TRUE	down	-11.0399	-0.738994	2.45317e-28	5.89337e-28	Pnpla6	TRUE	down	-0.0471512	-0.200085	0.962393	1
Pnpla7	PNPLA7	Pnpla7	TRUE	down	-5.13739	-4.72925	2.78574e-07	4.87079e-07	Pnpla7	TRUE	down	-0.839989	-24.3805	0.400914	0.684174
Pnpla8	PNPLA8	Pnpla8	TRUE	down	-3.74608	-0.223249	0.000179618	0.000287318	Pnpla8	TRUE	up	3.61932	0.58614	0.000295374	0.00101661
Pnpo	PNPO	Pnpo	TRUE	up	5.36137	0.661417	8.25933e-08	1.46485e-07	Pnpo	TRUE	up	4.21692	3.59634	2.47661e-05	9.59842e-05
Pnpt1	PNPT1	Pnpt1	TRUE	up	10.0879	0.6052	6.24829e-24	1.43327e-23	Pnpt1	TRUE	down	-0.0732065	-0.123558	0.941642	1
Pnrc1	PNRC1	Pnrc1	TRUE	down	-32.3778	-1.21744	5.63064e-230	3.89432e-229	Pnrc1	TRUE	up	3.09752	0.805904	0.00195149	0.00599705
Pnrc2	PNRC2	Pnrc2	TRUE	up	2.47189	0.0856379	0.0134402	0.0196328	Pnrc2	TRUE	down	-3.30282	-1.13978	0.000957188	0.00308605
Poc1a	POC1A	Poc1a	TRUE	up	11.6723	1.31568	1.76637e-31	4.38158e-31	Poc1a	TRUE	up	6.22504	1.92489	4.81443e-10	2.70999e-09
Poc1b	POC1B	Poc1b	TRUE	up	40.4954	2.55298	0	0	Poc1b	TRUE	up	5.43712	0.782521	5.41476e-08	2.64037e-07
Poc5	POC5	Poc5	TRUE	up	14.0833	1.51949	4.81259e-45	1.34347e-44	Poc5	TRUE	up	4.7053	1.53564	2.5349e-06	1.07912e-05
Podn	PODN	Podn	TRUE	up	4.67932	3.59437	2.87823e-06	4.89642e-06	Podn	TRUE	up	0.0644749	0.895648	0.948592	1
Podnl1	PODNL1	Podnl1	TRUE	up	0.374589	3.85982	0.707966	0.826366	Podnl1	TRUE	up	0.0430298	20.1218	0.965678	1
Podxl	PODXL	Podxl	TRUE	up	12.9705	0.458004	1.79874e-38	4.75423e-38	Podxl	TRUE	up	1.71117	0.150953	0.0870501	0.191502
Podxl2	PODXL2	Podxl2	TRUE	down	-6.42387	-2.81372	1.32856e-10	2.50189e-10	Podxl2	TRUE	up	0.410041	1.88148	0.681776	0.989222
Pof1b	POF1B	Pof1b	TRUE	up	0.143162	2.91544	0.886163	0.964797	Pof1b	TRUE	up	0.160978	0.790251	0.872111	1
Pofut1	POFUT1	Pofut1	TRUE	up	28.4263	1.78279	9.58202e-178	5.42823e-177	Pofut1	TRUE	down	-1.24786	-0.529478	0.212081	0.410916
Pofut2	POFUT2	Pofut2	TRUE	down	-26.6431	-1.66948	2.15322e-156	1.1165e-155	Pofut2	TRUE	down	-3.83419	-2.30342	0.000125977	0.000455898
Pogk	POGK	Pogk	TRUE	up	2.12169	0.199776	0.033864	0.0483193	Pogk	TRUE	down	-2.27017	-1.56164	0.0231972	0.0587839
Poglut1	POGLUT1	Poglut1	TRUE	up	0.791091	0.00160885	0.428891	0.537191	Poglut1	TRUE	down	-3.27886	-1.57602	0.00104228	0.00333531
Poglut2	POGLUT2	Poglut2	TRUE	up	28.3967	2.43121	2.22122e-177	1.25573e-176	Poglut2	TRUE	down	-0.550795	-0.425697	0.581774	0.895218
Poglut3	POGLUT3	Poglut3	TRUE	up	25.2079	2.04859	3.28375e-140	1.59197e-139	Poglut3	TRUE	up	2.65793	0.674701	0.00786225	0.0218898
Pogz	POGZ	Pogz	TRUE	up	48.5912	2.52606	0	0	Pogz	TRUE	up	11.756	1.29142	6.57435e-32	8.87278e-31
Pola1	POLA1	Pola1	TRUE	up	19.0604	1.33415	5.38978e-81	1.92502e-80	Pola1	TRUE	down	-2.61497	-0.431298	0.00892356	0.0246594
Pola2	POLA2	Pola2	TRUE	down	-2.20609	-0.305727	0.027378	0.0392566	Pola2	TRUE	down	-3.76857	-1.3844	0.000164188	0.000584159
Polb	POLB	Polb	TRUE	up	7.28918	0.301963	3.11838e-13	6.18311e-13	Polb	TRUE	down	-8.30507	-1.68838	9.97631e-17	8.0896e-16
Pold1	POLD1	Pold1	TRUE	up	1.21791	0.0657925	0.223258	0.293209	Pold1	TRUE	down	-0.633048	-0.703558	0.526702	0.836865
Pold2	POLD2	Pold2	TRUE	down	-6.08809	-0.863362	1.14269e-09	2.11269e-09	Pold2	TRUE	down	-1.46427	-2.8823	0.14312	0.294531
Pold3	POLD3	Pold3	TRUE	up	5.25463	0.278831	1.48321e-07	2.61333e-07	Pold3	TRUE	down	-3.25937	-0.819981	0.00111661	0.00355654
Pold4	POLD4	Pold4	TRUE	down	-34.7868	-2.01214	3.85358e-265	3.02356e-264	Pold4	TRUE	down	-0.811419	-1.76184	0.417125	0.705429
Poldip2	POLDIP2	Poldip2	TRUE	up	7.62222	0.33894	2.49353e-14	5.02701e-14	Poldip2	TRUE	down	-0.650162	-0.884784	0.515587	0.827353
Poldip3	POLDIP3	Poldip3	TRUE	down	-6.07943	-0.493783	1.20609e-09	2.22932e-09	Poldip3	TRUE	down	-5.71123	-1.72874	1.12163e-08	5.73874e-08
Pole	POLE	Pole	TRUE	up	4.693	0.700514	2.69226e-06	4.58232e-06	Pole	TRUE	down	-4.05329	-1.54488	5.05025e-05	0.000190559
Pole2	POLE2	Pole2	TRUE	up	6.77328	0.954627	1.25899e-11	2.41869e-11	Pole2	TRUE	down	0.199013	-0.16495	0.842253	1
Pole3	POLE3	Pole3	TRUE	up	24.6964	1.03887	1.16794e-134	5.51784e-134	Pole3	TRUE	up	0.675065	0.204024	0.499634	0.807995
Pole4	POLE4	Pole4	TRUE	down	-12.7138	-0.808039	4.95422e-37	1.28981e-36	Pole4	TRUE	down	-4.46962	-2.56067	7.836e-06	3.18457e-05
Polg	POLG	Polg	TRUE	down	-12.8751	-1.32898	6.21941e-38	1.63534e-37	Polg	TRUE	down	-4.68449	-2.04072	2.80663e-06	1.1902e-05
Polg2	POLG2	Polg2	TRUE	up	9.91249	0.789088	3.67358e-23	8.33881e-23	Polg2	TRUE	up	2.33293	0.861664	0.0196516	0.0507175
Polh	POLH	Polh	TRUE	up	15.8437	2.42287	1.55376e-56	4.70416e-56	Polh	TRUE	down	-3.38779	-1.28814	0.000704572	0.00231071
Poli	POLI	Poli	TRUE	up	25.516	3.78155	1.31135e-143	6.4625e-143	Poli	TRUE	up	8.33612	3.02702	7.677e-17	6.26589e-16
Polk	POLK	Polk	TRUE	up	29.131	2.02592	1.45554e-186	8.48754e-186	Polk	TRUE	up	7.49277	0.833526	6.74326e-14	4.77108e-13
Poll	POLL	Poll	TRUE	down	-4.5242	-1.35656	6.06234e-06	1.01981e-05	Poll	TRUE	down	-0.569027	-1.24897	0.569338	0.882592
Polm	POLM	Polm	TRUE	down	-2.44362	-3.55989	0.0145406	0.0211996	Polm	TRUE	down	-1.03537	-3.75329	0.300496	0.546038
Poln	POLN	Poln	TRUE	up	25.6489	3.65654	4.34677e-145	2.1522e-144	Poln	TRUE	up	10.1273	3.26933	4.18022e-24	4.48507e-23
Polq	POLQ	Polq	TRUE	up	5.11503	1.3153	3.13684e-07	5.47699e-07	Polq	TRUE	up	-0.00457541	0.0986538	0.996349	1
Polr1a	POLR1A	Polr1a	TRUE	up	7.41247	0.569291	1.23973e-13	2.47422e-13	Polr1a	TRUE	down	-1.08154	-0.429145	0.279456	0.514901
Polr1b	POLR1B	Polr1b	TRUE	up	3.60957	0.728911	0.000306707	0.000486637	Polr1b	TRUE	down	0.200829	-0.0814308	0.840832	1
Polr1c	POLR1C	Polr1c	TRUE	down	-10.575	-0.810784	3.89248e-26	9.13819e-26	Polr1c	TRUE	down	-2.29783	-1.89746	0.0215713	0.0550093
Polr1d	POLR1D	Polr1d	TRUE	down	-69.9278	-3.33889	0	0	Polr1d	TRUE	down	-9.56596	-3.12681	1.11166e-21	1.09584e-20
Polr1e	POLR1E	Polr1e	TRUE	up	9.32361	1.09268	1.12445e-20	2.47224e-20	Polr1e	TRUE	up	2.18663	2.58806	0.0287698	0.0713946
Polr2a	POLR2A	Polr2a	TRUE	up	26.7028	0.881942	4.36897e-157	2.27402e-156	Polr2a	TRUE	down	-5.38456	-1.24051	7.26226e-08	3.52371e-07
Polr2b	POLR2B	Polr2b	TRUE	up	26.209	1.3226	2.10099e-151	1.06802e-150	Polr2b	TRUE	up	5.50362	0.861641	3.72063e-08	1.83581e-07
Polr2c	POLR2C	Polr2c	TRUE	down	-40.304	-1.85654	0	0	Polr2c	TRUE	down	-1.31468	-0.946389	0.188618	0.371705
Polr2d	POLR2D	Polr2d	TRUE	down	-2.9017	-0.201584	0.00371143	0.00560907	Polr2d	TRUE	up	2.04161	0.780111	0.0411902	0.0984658
Polr2e	POLR2E	Polr2e	TRUE	down	-35.4097	-1.28578	1.20989e-274	9.79556e-274	Polr2e	TRUE	down	-5.08674	-2.26728	3.64275e-07	1.66943e-06
Polr2f	POLR2F	Polr2f	TRUE	down	-23.8451	-0.678201	1.13709e-125	5.17769e-125	Polr2f	TRUE	down	-1.08252	-0.564555	0.279021	0.514365
Polr2g	POLR2G	Polr2g	TRUE	down	-22.1278	-0.747777	1.70705e-108	7.07743e-108	Polr2g	TRUE	down	-1.76293	-1.32621	0.0779123	0.173515
Polr2h	POLR2H	Polr2h	TRUE	down	0.151761	-0.0386851	0.879376	0.960761	Polr2h	TRUE	down	-1.92188	-1.75043	0.0546207	0.126471
Polr2i	POLR2I	Polr2i	TRUE	down	-26.1199	-0.963857	2.16449e-150	1.09502e-149	Polr2i	TRUE	down	0.0947913	-0.10229	0.924481	1
Polr2j	POLR2J	Polr2j	TRUE	down	-47.6688	-1.79982	0	0	Polr2j	TRUE	down	-2.09292	-1.65878	0.0363565	0.0880622
Polr2k	POLR2K	Polr2k	TRUE	down	-33.5628	-1.05814	5.85097e-247	4.31662e-246	Polr2k	TRUE	down	-0.933768	-0.860826	0.350424	0.61453
Polr2l	POLR2L	Polr2l	TRUE	up	53.981	1.95298	0	0	Polr2l	TRUE	up	2.54567	1.77709	0.0109067	0.0296555
Polr2m	POLR2M	Polr2m	TRUE	down	-48.706	-2.08671	0	0	Polr2m	TRUE	down	-3.0079	-0.907059	0.00263064	0.00791906
Polr3a	POLR3A	Polr3a	TRUE	up	3.5796	0.355793	0.000344127	0.000544811	Polr3a	TRUE	down	-4.09429	-2.09068	4.23458e-05	0.000161022
Polr3b	POLR3B	Polr3b	TRUE	up	1.97377	0.103944	0.0484074	0.0683244	Polr3b	TRUE	down	-1.85545	-0.76629	0.0635319	0.144805
Polr3c	POLR3C	Polr3c	TRUE	up	6.12416	0.393871	9.11625e-10	1.68936e-09	Polr3c	TRUE	up	1.1223	0.0951611	0.261734	0.48875
Polr3d	POLR3D	Polr3d	TRUE	down	-3.63989	-0.520285	0.000272758	0.000433724	Polr3d	TRUE	down	-1.80596	-1.35357	0.0709247	0.159639
Polr3e	POLR3E	Polr3e	TRUE	up	9.69466	0.83771	3.17703e-22	7.11977e-22	Polr3e	TRUE	down	0.69162	-0.00482576	0.489176	0.796435
Polr3f	POLR3F	Polr3f	TRUE	down	-6.14745	-0.8151	7.87394e-10	1.46033e-09	Polr3f	TRUE	down	-4.63604	-1.8457	3.55143e-06	1.49195e-05
Polr3g	POLR3G	Polr3g	TRUE	up	2.59619	0.410425	0.00942633	0.0139298	Polr3g	TRUE	down	-0.201807	-0.24164	0.840068	1
Polr3gl	POLR3GL	Polr3gl	TRUE	up	8.0603	0.499275	7.61046e-16	1.57266e-15	Polr3gl	TRUE	down	-0.234848	-0.169991	0.814327	1
Polr3h	POLR3H	Polr3h	TRUE	down	-5.98827	-0.798757	2.12086e-09	3.89914e-09	Polr3h	TRUE	down	-3.31483	-2.4165	0.000916983	0.0029613
Polr3k	POLR3K	Polr3k	TRUE	up	4.10486	0.151818	4.04561e-05	6.62515e-05	Polr3k	TRUE	down	-1.53095	-1.18485	0.125783	0.263238
Polrmt	POLRMT	Polrmt	TRUE	up	3.32483	0.59205	0.000884714	0.0013765	Polrmt	TRUE	down	-0.728957	-1.47479	0.466028	0.768177
Pomc	POMC	Pomc	TRUE	down	-0.713076	-0.299381	0.475799	0.588898	Pomc	TRUE	down	0.0097795	-0.295573	0.992197	1
Pomgnt1	POMGNT1	Pomgnt1	TRUE	up	3.82913	0.279553	0.000128595	0.000206811	Pomgnt1	TRUE	down	-1.10893	-0.834556	0.267462	0.497078
Pomgnt2	POMGNT2	Pomgnt2	TRUE	up	22.6766	3.71963	7.61853e-114	3.25002e-113	Pomgnt2	TRUE	up	1.63202	1.22566	0.102674	0.220912
Pomk	POMK	Pomk	TRUE	up	20.9944	2.93235	7.37441e-98	2.89054e-97	Pomk	TRUE	up	1.14246	1.18491	0.253265	0.475461
Pomp	POMP	Pomp	TRUE	down	-55.3516	-1.11342	0	0	Pomp	TRUE	down	-2.63334	-0.932862	0.00845496	0.0234448
Pomt1	POMT1	Pomt1	TRUE	up	19.6008	2.12306	1.52269e-85	5.58239e-85	Pomt1	TRUE	up	1.14046	0.32721	0.254093	0.476809
Pomt2	POMT2	Pomt2	TRUE	up	11.5066	1.13946	1.22177e-30	3.00135e-30	Pomt2	TRUE	up	4.70939	1.25795	2.48461e-06	1.05837e-05
Pon1	PON1	Pon1	TRUE	down	-0.0135876	-0.273036	0.989159	0.998843	Pon1	TRUE	down	-0.0215848	-0.359344	0.982779	1
Pon2	PON2	Pon2	TRUE	down	-51.3735	-1.48543	0	0	Pon2	TRUE	down	-12.3704	-1.68187	3.77907e-35	5.69436e-34
Pon3	PON3	Pon3	TRUE	down	-12.9291	-2.36456	3.08473e-38	8.12973e-38	Pon3	TRUE	down	-12.1801	-8.49763	3.96675e-34	5.77411e-33
Pop1	POP1	Pop1	TRUE	up	1.29369	0.141188	0.195774	0.259224	Pop1	TRUE	down	-1.49909	-0.847561	0.13385	0.277914
Pop4	POP4	Pop4	TRUE	down	-7.30798	-0.559423	2.71182e-13	5.384e-13	Pop4	TRUE	down	-1.36019	-1.3509	0.17377	0.347085
Pop5	POP5	Pop5	TRUE	down	-74.6834	-3.62992	0	0	Pop5	TRUE	down	-2.29783	-1.64285	0.0215713	0.0550093
Pop7	POP7	Pop7	TRUE	down	-23.0491	-1.63386	1.50081e-117	6.54903e-117	Pop7	TRUE	down	-1.55648	-3.3502	0.119595	0.252018
Popdc2	POPDC2	Popdc2	TRUE	up	1.05425	2.08978	0.291767	0.376195	Popdc2	TRUE	down	-0.495332	-2.46117	0.620366	0.9328
Popdc3	POPDC3	Popdc3	TRUE	up	0.11363	0.212194	0.909531	0.97887	Popdc3	TRUE	down	-0.129229	-21.2862	0.897176	1
Por	POR	Por	TRUE	up	5.69822	0.262007	1.21067e-08	2.19084e-08	Por	TRUE	down	-0.504727	-0.316255	0.613751	0.926029
Porcn	PORCN	Porcn	TRUE	down	-2.77406	-1.17355	0.00553621	0.00829192	Porcn	TRUE	down	0.0102335	-0.238287	0.991835	1
Postn	POSTN	Postn	TRUE	up	5.39738	5.13891	6.76197e-08	1.20255e-07	Postn	TRUE	up	0.211272	0.559887	0.832675	1
Pou1f1	POU1F1	Pou1f1	TRUE	down	0.129882	-0.0320434	0.89666	0.971226	Pou1f1	TRUE	up	0.225941	3.07164	0.821247	1
Pou2af1	POU2AF1	Pou2af1	TRUE	up	-0.209691	0.0706933	0.833909	0.932724	Pou2af1	TRUE	down	-0.0323073	-17.5896	0.974227	1
Pou2f1	POU2F1	Pou2f1	TRUE	up	32.3751	1.43194	6.15317e-230	4.25142e-229	Pou2f1	TRUE	up	10.8176	1.08149	2.84242e-27	3.34552e-26
Pou2f2	POU2F2	Pou2f2	TRUE	up	1.06404	1.52987	0.287312	0.370743	Pou2f2	TRUE	down	-0.118542	-2.02002	0.905639	1
Pou2f3	POU2F3	Pou2f3	TRUE	down	-0.347755	-0.292056	0.728024	0.843957	Pou2f3	TRUE	up	0.0431695	0.796916	0.965566	1
Pou3f1	POU3F1	Pou3f1	TRUE	down	-1.46188	-2.6735	0.143774	0.193434	Pou3f1	TRUE	down	-0.129229	-22.1068	0.897176	1
Pou3f2	POU3F2	Pou3f2	TRUE	up	1.30255	1.12565	0.192728	0.255388	Pou3f2	TRUE	up	0.0430298	19.5256	0.965678	1
Pou3f3	POU3F3	Pou3f3	TRUE	down	-1.64984	-0.986131	0.0989763	0.1358	Pou3f3	TRUE		0	0	1	1
Pou3f4	POU3F4	Pou3f4	TRUE	down	-0.190278	-1.33345	0.849091	0.944008	Pou3f4	TRUE		0	0	1	1
Pou4f1	POU4F1	Pou4f1	TRUE	down	-0.189477	-2.15786	0.849719	0.944303	Pou4f1	TRUE	down	-0.0323073	-19.4462	0.974227	1
Pou5f1	POU5F1	Pou5f1	TRUE	down	-0.79946	-3.51716	0.424024	0.531532	Pou5f1	TRUE	down	-0.193844	-22.2903	0.846298	1
Pou5f2	POU5F2	Pou5f2	TRUE	up	0.146919	0.0215938	0.883196	0.962803	Pou5f2	TRUE	up	2.25868	1.34081	0.0239033	0.0603723
Pou6f1	POU6F1	Pou6f1	TRUE	down	-3.23075	-0.874935	0.00123466	0.00190971	Pou6f1	TRUE	down	-3.08131	-2.4741	0.00206091	0.00630927
Pou6f2	POU6F2	Pou6f2	TRUE	up	0.0677293	0.999578	0.946001	0.996192	Pou6f2	TRUE	down	-0.0969218	-21.6067	0.922788	1
Pp2d1	PP2D1	Pp2d1	TRUE	down	-0.528189	-0.775971	0.597368	0.720635	Pp2d1	TRUE	up	0.161047	1.1066	0.872056	1
Ppa1	PPA1	Ppa1	TRUE	up	30.8164	1.23479	1.58216e-208	1.00646e-207	Ppa1	TRUE	up	0.505635	0.0377954	0.613113	0.925881
Ppa2	PPA2	Ppa2	TRUE	up	22.1	1.04877	3.16207e-108	1.30902e-107	Ppa2	TRUE	up	5.29291	1.84144	1.20385e-07	5.73364e-07
Ppan	PPAN	Ppan	TRUE	up	8.74768	0.510354	2.17778e-18	4.65819e-18	Ppan	TRUE	down	-0.968485	-0.734947	0.332802	0.591495
Ppara	PPARA	Ppara	TRUE	up	9.04807	3.47162	1.45514e-19	3.15481e-19	Ppara	TRUE	up	0.958112	5.92244	0.338006	0.598263
Ppard	PPARD	Ppard	TRUE	down	-5.19272	-0.178396	2.07243e-07	3.63981e-07	Ppard	TRUE	down	-2.33524	-0.794336	0.0195309	0.0504726
Pparg	PPARG	Pparg	TRUE	up	5.60349	4.15559	2.10073e-08	3.77855e-08	Pparg	TRUE	down	-4.11539	-1.03186	3.86527e-05	0.000147698
Ppargc1a	PPARGC1A	Ppargc1a	TRUE	up	0.483747	0.667138	0.628565	0.751397	Ppargc1a	TRUE	down	-0.387687	-23.3865	0.698247	1
Ppargc1b	PPARGC1B	Ppargc1b	TRUE	up	23.7093	4.0126	2.89229e-124	1.30917e-123	Ppargc1b	TRUE	down	0.100519	-0.146514	0.919932	1
Ppat	PPAT	Ppat	TRUE	down	0.862898	-0.0831345	0.388194	0.490337	Ppat	TRUE	down	-3.09507	-1.03414	0.00196765	0.00604129
Ppcdc	PPCDC	Ppcdc	TRUE	down	-6.35063	-1.59493	2.14433e-10	4.01715e-10	Ppcdc	TRUE	down	-2.66998	-2.72206	0.00758561	0.0211927
Ppcs	PPCS	Ppcs	TRUE	down	-6.74112	-0.80787	1.57168e-11	3.0152e-11	Ppcs	TRUE	down	-0.446888	-0.892311	0.654956	0.964946
Ppef1	PPEF1	Ppef1	TRUE	up	2.85901	2.04817	0.00424971	0.00640493	Ppef1	TRUE	up	0.624561	3.95588	0.532259	0.843884
Ppef2	PPEF2	Ppef2	TRUE	down	-0.0848827	-19.237	0.932355	0.990108		FALSE
Ppfia1	PPFIA1	Ppfia1	TRUE	up	36.0102	1.56103	5.80182e-284	4.8167e-283	Ppfia1	TRUE	up	8.57079	0.980828	1.02777e-17	8.64062e-17
Ppfia2	PPFIA2	Ppfia2	TRUE	down	-12.0996	-2.39069	1.06095e-33	2.68913e-33	Ppfia2	TRUE	up	1.00593	2.89078	0.314451	0.565179
Ppfia3	PPFIA3	Ppfia3	TRUE	up	8.12997	3.2414	4.29411e-16	8.89364e-16	Ppfia3	TRUE	up	0.2696	1.64766	0.787468	1
Ppfia4	PPFIA4	Ppfia4	TRUE	down	-0.0475221	-0.296381	0.962097	0.998843	Ppfia4	TRUE	down	-0.0969218	-20.8043	0.922788	1
Ppfibp1	PPFIBP1	Ppfibp1	TRUE	up	27.5057	0.679596	1.49923e-166	8.12084e-166	Ppfibp1	TRUE	up	18.0005	1.43773	1.93191e-72	7.29761e-71
Ppfibp2	PPFIBP2	Ppfibp2	TRUE	up	0.959301	2.53872	0.337407	0.430629	Ppfibp2	TRUE	up	0.0754768	1.32967	0.939835	1
Pphln1	PPHLN1	Pphln1	TRUE	up	21.5485	1.09983	5.46607e-103	2.21207e-102	Pphln1	TRUE	up	4.72734	0.608636	2.27479e-06	9.72316e-06
Ppia	PPIA	Ppia	TRUE	down	-69.2142	-1.05786	0	0	Ppia	TRUE	down	-16.5117	-1.67666	3.02371e-61	8.82151e-60
Ppib	PPIB	Ppib	TRUE	up	19.5287	0.312402	6.26205e-85	2.28841e-84	Ppib	TRUE	down	-16.361	-1.67868	3.63108e-60	1.01819e-58
Ppic	PPIC	Ppic	TRUE	down	-21.9919	-0.427623	3.44012e-107	1.41856e-106	Ppic	TRUE	down	-18.627	-2.81604	1.9417e-77	8.0926e-76
Ppid	PPID	Ppid	TRUE	down	-17.0443	-0.866136	3.85385e-65	1.23812e-64	Ppid	TRUE	down	-6.35367	-1.87717	2.10234e-10	1.21022e-09
Ppie	PPIE	Ppie	TRUE	down	-16.5086	-1.39979	3.18226e-61	9.96226e-61	Ppie	TRUE	down	-1.54593	-1.53886	0.122122	0.256751
Ppif	PPIF	Ppif	TRUE	up	6.57344	0.954387	4.91665e-11	9.35515e-11	Ppif	TRUE	down	-0.440986	-1.18642	0.659223	0.968009
Ppig	PPIG	Ppig	TRUE	up	31.5017	0.854322	8.23945e-218	5.46177e-217	Ppig	TRUE	up	5.22215	0.488716	1.76859e-07	8.28805e-07
Ppih	PPIH	Ppih	TRUE	up	27.8162	1.348	2.76573e-170	1.52154e-169	Ppih	TRUE	down	0.821303	-0.00775844	0.411473	0.697937
Ppil1	PPIL1	Ppil1	TRUE	down	-12.8018	-0.965915	1.60131e-37	4.18562e-37	Ppil1	TRUE	down	-1.10767	-0.882236	0.268005	0.497952
Ppil2	PPIL2	Ppil2	TRUE	down	-15.1767	-0.947839	5.0444e-52	1.47987e-51	Ppil2	TRUE	down	-7.46511	-1.90645	8.32284e-14	5.86448e-13
Ppil3	PPIL3	Ppil3	TRUE	down	-1.76819	-0.210567	0.0770285	0.106701	Ppil3	TRUE	up	2.03623	0.848255	0.0417271	0.099645
Ppil4	PPIL4	Ppil4	TRUE	up	7.83463	0.325763	4.70212e-15	9.5881e-15	Ppil4	TRUE	up	8.01542	1.21697	1.09762e-15	8.49835e-15
Ppil6	PPIL6	Ppil6	TRUE	up	1.14223	0.28596	0.253359	0.33018	Ppil6	TRUE	up	0.602417	23.6781	0.546896	0.858407
Ppip5k1	PPIP5K1	Ppip5k1	TRUE	up	9.53351	1.71843	1.52053e-21	3.37883e-21	Ppip5k1	TRUE	down	0.400086	-0.134725	0.689093	0.995385
Ppip5k2	PPIP5K2	Ppip5k2	TRUE	down	-1.23124	-0.215872	0.218234	0.286969	Ppip5k2	TRUE	up	2.56073	0.286242	0.0104453	0.0284914
Ppl	PPL	Ppl	TRUE	down	-0.87815	-4.57883	0.379863	0.480477	Ppl	TRUE	down	-0.0969218	-21.3568	0.922788	1
Ppm1a	PPM1A	Ppm1a	TRUE	down	-13.3777	-0.783421	8.16305e-41	2.2069e-40	Ppm1a	TRUE	down	-3.42876	-0.554198	0.000606339	0.0020097
Ppm1b	PPM1B	Ppm1b	TRUE	up	47.5728	1.97125	0	0	Ppm1b	TRUE	up	23.1072	2.168	3.9178e-118	3.80999e-116
Ppm1d	PPM1D	Ppm1d	TRUE	up	19.5411	1.26653	4.91571e-85	1.79736e-84	Ppm1d	TRUE	down	-2.64026	-0.729399	0.00828435	0.0229856
Ppm1e	PPM1E	Ppm1e	TRUE	up	48.2441	5.99701	0	0	Ppm1e	TRUE	up	15.4354	3.12512	9.45515e-54	2.27454e-52
Ppm1f	PPM1F	Ppm1f	TRUE	down	-4.1166	-0.215029	3.84499e-05	6.30413e-05	Ppm1f	TRUE	down	-3.06259	-0.663924	0.0021943	0.00669371
Ppm1g	PPM1G	Ppm1g	TRUE	up	15.7624	0.555353	5.6439e-56	1.70011e-55	Ppm1g	TRUE	up	1.04372	0.0604221	0.296616	0.540326
Ppm1h	PPM1H	Ppm1h	TRUE	up	73.3631	2.86458	0	0	Ppm1h	TRUE	up	27.8422	3.4052	1.33729e-170	3.59548e-168
Ppm1j	PPM1J	Ppm1j	TRUE	down	-11.8364	-4.83697	2.53152e-32	6.33572e-32	Ppm1j	TRUE	down	-4.07072	-26.9716	4.68686e-05	0.000177286
Ppm1k	PPM1K	Ppm1k	TRUE	down	-7.57493	-1.71303	3.59325e-14	7.22496e-14	Ppm1k	TRUE	down	-1.42927	-1.73654	0.152925	0.31218
Ppm1l	PPM1L	Ppm1l	TRUE	up	23.5514	1.07452	1.21384e-122	5.44581e-122	Ppm1l	TRUE	up	30.2384	4.47021	7.42202e-201	4.84623e-198
Ppm1m	PPM1M	Ppm1m	TRUE	up	4.38	0.237647	1.18681e-05	1.97706e-05	Ppm1m	TRUE	up	5.56241	1.7718	2.66081e-08	1.3248e-07
Ppm1n	PPM1N	Ppm1n	TRUE	up	0.393042	1.09154	0.694289	0.814139	Ppm1n	TRUE	up	0.258179	22.6082	0.796269	1
Ppme1	PPME1	Ppme1	TRUE	up	9.50678	0.436399	1.96664e-21	4.35742e-21	Ppme1	TRUE	up	0.792244	0.0722256	0.428218	0.718782
Ppox	PPOX	Ppox	TRUE	down	-9.93994	-2.2382	2.79002e-23	6.34369e-23	Ppox	TRUE	down	-0.484679	-0.714312	0.627904	0.939908
Ppp1ca	PPP1CA	Ppp1ca	TRUE	down	-54.1416	-1.20302	0	0	Ppp1ca	TRUE	down	-1.53112	-0.785347	0.12574	0.263187
Ppp1cb	PPP1CB	Ppp1cb	TRUE	down	-7.31668	-0.165692	2.54182e-13	5.04795e-13	Ppp1cb	TRUE	up	4.08088	0.419427	4.48653e-05	0.000170178
Ppp1cc	PPP1CC	Ppp1cc	TRUE	down	-34.4218	-1.10234	1.19187e-259	9.1834e-259	Ppp1cc	TRUE	down	-2.65988	-0.512629	0.00781674	0.0217808
Ppp1r10	PPP1R10	Ppp1r10	TRUE	up	28.0332	1.22599	6.39923e-173	3.56335e-172	Ppp1r10	TRUE	down	-6.04782	-1.44687	1.4682e-09	8.00477e-09
Ppp1r11	PPP1R11	Ppp1r11	TRUE	down	-42.6182	-1.96142	0	0	Ppp1r11	TRUE	down	-6.37037	-2.75808	1.88576e-10	1.08966e-09
Ppp1r12a	PPP1R12A	Ppp1r12a	TRUE	up	70.066	2.14117	0	0	Ppp1r12a	TRUE	up	17.9547	1.1714	4.4115e-72	1.64824e-70
Ppp1r12b	PPP1R12B	Ppp1r12b	TRUE	up	25.2505	1.62211	1.11932e-140	5.44376e-140	Ppp1r12b	TRUE	down	-1.54244	-0.268656	0.122967	0.258213
Ppp1r12c	PPP1R12C	Ppp1r12c	TRUE	down	-11.1596	-0.986808	6.427e-29	1.55269e-28	Ppp1r12c	TRUE	down	-6.86228	-2.48179	6.77719e-12	4.29431e-11
Ppp1r13b	PPP1R13B	Ppp1r13b	TRUE	up	30.4632	0.960875	8.00333e-204	5.00299e-203	Ppp1r13b	TRUE	up	-0.344029	0.0799755	0.730825	1
Ppp1r13l	PPP1R13L	Ppp1r13l	TRUE	up	4.92862	2.23826	8.28113e-07	1.42952e-06	Ppp1r13l	TRUE	up	0.430647	2.03853	0.666725	0.974804
Ppp1r14a	PPP1R14A	Ppp1r14a	TRUE	up	13.7016	3.61894	9.93788e-43	2.72596e-42	Ppp1r14a	TRUE	up	1.21832	0.792659	0.223104	0.429301
Ppp1r14b	PPP1R14B	Ppp1r14b	TRUE	up	45.5293	1.44314	0	0	Ppp1r14b	TRUE	down	-4.47021	-1.54076	7.81428e-06	3.17668e-05
Ppp1r14c	PPP1R14C	Ppp1r14c	TRUE	up	1.01814	0.827351	0.308613	0.396128	Ppp1r14c	TRUE	up	1.79793	1.49317	0.0721887	0.162138
Ppp1r14d	PPP1R14D	Ppp1r14d	TRUE	down	-0.0334509	-2.35539	0.973315	0.998843		FALSE
Ppp1r15a	PPP1R15A	Ppp1r15a	TRUE	down	-30.1803	-3.14375	4.293e-200	2.64385e-199	Ppp1r15a	TRUE	down	-1.59497	-4.763	0.11072	0.235817
Ppp1r15b	PPP1R15B	Ppp1r15b	TRUE	up	8.3948	0.417994	4.66681e-17	9.77628e-17	Ppp1r15b	TRUE	down	-0.77506	-0.413919	0.438304	0.732607
Ppp1r16a	PPP1R16A	Ppp1r16a	TRUE	down	-3.92002	-0.726916	8.854e-05	0.0001433	Ppp1r16a	TRUE	down	-0.209211	-0.123906	0.834283	1
Ppp1r16b	PPP1R16B	Ppp1r16b	TRUE	up	21.428	0.818167	7.32329e-102	2.94456e-101	Ppp1r16b	TRUE	up	0.599134	0.0203173	0.549083	0.861248
Ppp1r17	PPP1R17	Ppp1r17	TRUE	up	0.254617	20.935	0.799019	0.904543	Ppp1r17	TRUE		0	0	1	1
Ppp1r18	PPP1R18	Ppp1r18	TRUE	up	23.7898	1.04616	4.26147e-125	1.93722e-124	Ppp1r18	TRUE	down	-3.37571	-1.94448	0.000736257	0.00240944
Ppp1r1a	PPP1R1A	Ppp1r1a	TRUE	up	0.443224	0.171285	0.657604	0.779645	Ppp1r1a	TRUE	down	-0.593301	-3.85129	0.552979	0.865676
Ppp1r1b	PPP1R1B	Ppp1r1b	TRUE	down	-0.220246	-0.976935	0.825679	0.925784	Ppp1r1b	TRUE	down	-0.258458	-22.6036	0.796053	1
Ppp1r1c	PPP1R1C	Ppp1r1c	TRUE	down	-0.493539	-2.79232	0.621632	0.744536	Ppp1r1c	TRUE	down	-0.086339	-2.30168	0.931197	1
Ppp1r2	PPP1R2	Ppp1r2	TRUE	down	-66.9906	-2.16324	0	0	Ppp1r2	TRUE	down	-22.649	-2.97549	1.4279e-113	1.2471e-111
Ppp1r21	PPP1R21	Ppp1r21	TRUE	up	11.1828	1.00361	4.94904e-29	1.19795e-28	Ppp1r21	TRUE	up	2.44047	0.547334	0.014668	0.0388802
Ppp1r26	PPP1R26	Ppp1r26	TRUE	up	5.52316	5.31897	3.32953e-08	5.96922e-08	Ppp1r26	TRUE	up	0.129089	21.4614	0.897287	1
Ppp1r27	PPP1R27		FALSE						Ppp1r27	TRUE		0	0	1	1
Ppp1r35	PPP1R35	Ppp1r35	TRUE	down	-19.5398	-2.09522	5.03847e-85	1.84175e-84	Ppp1r35	TRUE	down	-1.97581	-5.15081	0.0481765	0.113174
Ppp1r36	PPP1R36	Ppp1r36	TRUE	up	0.160111	0.134215	0.872794	0.957629	Ppp1r36	TRUE	down	-0.0323073	-20.2715	0.974227	1
Ppp1r37	PPP1R37	Ppp1r37	TRUE	down	-18.1013	-1.73206	3.11334e-73	1.05744e-72	Ppp1r37	TRUE	down	-3.3397	-1.75027	0.00083869	0.00272321
Ppp1r3a	PPP1R3A		FALSE						Ppp1r3a	TRUE	down	-0.0323073	-17.5896	0.974227	1
Ppp1r3b	PPP1R3B	Ppp1r3b	TRUE	up	0.5722	0.478547	0.567186	0.687916	Ppp1r3b	TRUE	down	-0.981548	-4.49776	0.326323	0.58194
Ppp1r3c	PPP1R3C	Ppp1r3c	TRUE	up	0.0102707	0.140816	0.991805	0.998843	Ppp1r3c	TRUE	down	-0.366801	-2.97763	0.713767	1
Ppp1r3d	PPP1R3D	Ppp1r3d	TRUE	down	-0.0703159	-0.226258	0.943942	0.99517	Ppp1r3d	TRUE	down	-0.0646844	-0.558754	0.948425	1
Ppp1r3e	PPP1R3E	Ppp1r3e	TRUE	up	2.91011	0.882761	0.00361299	0.00546209	Ppp1r3e	TRUE	up	0.645447	23.7186	0.518637	0.829022
Ppp1r3f	PPP1R3F	Ppp1r3f	TRUE	up	3.47847	1.65612	0.000504286	0.000792969	Ppp1r3f	TRUE	down	-0.296074	-1.15583	0.767173	1
Ppp1r3g	PPP1R3G	Ppp1r3g	TRUE	down	-0.0763048	-1.27626	0.939177	0.992825	Ppp1r3g	TRUE	up	0.0430298	19.1647	0.965678	1
Ppp1r42	PPP1R42	Ppp1r42	TRUE	up	2.46681	3.41129	0.0136322	0.0199069	Ppp1r42	TRUE	up	0.75372	4.41059	0.451017	0.748983
Ppp1r7	PPP1R7	Ppp1r7	TRUE	up	3.97255	0.133261	7.11083e-05	0.000115524	Ppp1r7	TRUE	down	-1.39934	-0.704305	0.16171	0.327357
Ppp1r8	PPP1R8	Ppp1r8	TRUE	up	53.3802	2.77137	0	0	Ppp1r8	TRUE	up	12.5765	2.07033	2.84445e-36	4.41212e-35
Ppp1r9a	PPP1R9A	Ppp1r9a	TRUE	up	0.122871	0.0815616	0.902209	0.974929	Ppp1r9a	TRUE	down	-12.2696	-1.25399	1.31892e-34	1.95514e-33
Ppp1r9b	PPP1R9B	Ppp1r9b	TRUE	up	10.9364	0.614212	7.71833e-28	1.84452e-27	Ppp1r9b	TRUE	down	-1.2246	-0.755042	0.220725	0.42538
Ppp2ca	PPP2CA	Ppp2ca	TRUE	down	-19.8819	-0.476099	5.83946e-88	2.16982e-87	Ppp2ca	TRUE	down	-4.7689	-0.711762	1.85231e-06	7.98204e-06
Ppp2cb	PPP2CB	Ppp2cb	TRUE	up	26.4487	1.18812	3.7726e-154	1.94369e-153	Ppp2cb	TRUE	up	2.70326	0.316272	0.00686622	0.0193246
Ppp2r1a	PPP2R1A	Ppp2r1a	TRUE	up	30.085	0.930266	7.6021e-199	4.65875e-198	Ppp2r1a	TRUE	up	2.89271	0.34506	0.00381938	0.0111976
Ppp2r1b	PPP2R1B	Ppp2r1b	TRUE	up	31.3001	1.83057	4.64481e-215	3.02917e-214	Ppp2r1b	TRUE	up	10.2969	1.96336	7.27633e-25	8.00105e-24
Ppp2r2a	PPP2R2A	Ppp2r2a	TRUE	up	19.3503	0.598981	2.02497e-83	7.33944e-83	Ppp2r2a	TRUE	up	12.539	1.03909	4.56536e-36	7.02584e-35
Ppp2r2b	PPP2R2B	Ppp2r2b	TRUE	up	2.51851	1.16633	0.0117852	0.0172741	Ppp2r2b	TRUE	down	-0.129229	-21.439	0.897176	1
Ppp2r2c	PPP2R2C	Ppp2r2c	TRUE	up	5.46458	3.89572	4.63993e-08	8.28279e-08	Ppp2r2c	TRUE	up	0.559388	23.8485	0.575897	0.888568
Ppp2r2d	PPP2R2D	Ppp2r2d	TRUE	up	17.0883	0.673858	1.81281e-65	5.84456e-65	Ppp2r2d	TRUE	down	0.64412	-0.0750361	0.519498	0.829937
Ppp2r3a	PPP2R3A	Ppp2r3a	TRUE	up	9.95598	0.522964	2.37485e-23	5.40599e-23	Ppp2r3a	TRUE	down	-5.68371	-1.03111	1.31806e-08	6.70872e-08
Ppp2r3c	PPP2R3C	Ppp2r3c	TRUE	up	4.35959	0.210561	1.30308e-05	2.1671e-05	Ppp2r3c	TRUE	up	2.82977	0.719281	0.00465817	0.0134412
Ppp2r5a	PPP2R5A	Ppp2r5a	TRUE	down	-3.8412	-0.156916	0.000122436	0.000197067	Ppp2r5a	TRUE	up	8.99232	0.877903	2.42062e-19	2.17507e-18
Ppp2r5b	PPP2R5B	Ppp2r5b	TRUE	down	-2.31442	-0.402094	0.0206446	0.0298483	Ppp2r5b	TRUE	down	-0.957134	-1.87344	0.3385	0.59875
Ppp2r5c	PPP2R5C	Ppp2r5c	TRUE	up	7.12358	0.237429	1.05159e-12	2.06362e-12	Ppp2r5c	TRUE	down	-10.6541	-1.23526	1.66845e-26	1.92736e-25
Ppp2r5d	PPP2R5D	Ppp2r5d	TRUE	up	3.53185	0.210664	0.000412667	0.000651592	Ppp2r5d	TRUE	down	-1.06904	-0.750825	0.285052	0.523524
Ppp2r5e	PPP2R5E	Ppp2r5e	TRUE	up	41.0645	1.4748	0	0	Ppp2r5e	TRUE	up	7.86908	0.741105	3.5727e-15	2.70209e-14
Ppp3ca	PPP3CA	Ppp3ca	TRUE	up	4.17113	0.105694	3.03099e-05	4.98322e-05	Ppp3ca	TRUE	down	-20.337	-1.3397	6.05676e-92	3.23153e-90
Ppp3cb	PPP3CB	Ppp3cb	TRUE	up	28.548	1.16275	2.97016e-179	1.69028e-178	Ppp3cb	TRUE	down	-1.41474	-0.0745805	0.157143	0.319554
Ppp3cc	PPP3CC	Ppp3cc	TRUE	up	70.2565	4.31406	0	0	Ppp3cc	TRUE	up	31.0601	4.5946	8.33021e-212	7.61493e-209
Ppp3r1	PPP3R1	Ppp3r1	TRUE	up	9.95932	0.408967	2.29618e-23	5.22864e-23	Ppp3r1	TRUE	up	12.0973	1.81225	1.09125e-33	1.56518e-32
Ppp4c	PPP4C	Ppp4c	TRUE	down	-25.333	-1.1429	1.38304e-141	6.75272e-141	Ppp4c	TRUE	down	-6.40372	-2.21063	1.51634e-10	8.8439e-10
Ppp4r1	PPP4R1	Ppp4r1	TRUE	up	11.5795	0.586372	5.237e-31	1.29229e-30	Ppp4r1	TRUE	down	-3.39013	-0.500955	0.000698585	0.00229382
Ppp4r2	PPP4R2	Ppp4r2	TRUE	up	42.8362	1.42643	0	0	Ppp4r2	TRUE	up	14.1684	1.36619	1.43805e-45	2.76947e-44
Ppp4r3a	PPP4R3A	Ppp4r3a	TRUE	up	51.0759	2.51397	0	0	Ppp4r3a	TRUE	up	4.5379	0.447346	5.68177e-06	2.33959e-05
Ppp4r3b	PPP4R3B	Ppp4r3b	TRUE	up	42.7953	1.81671	0	0	Ppp4r3b	TRUE	up	3.97642	0.366621	6.99619e-05	0.000260331
Ppp4r4	PPP4R4	Ppp4r4	TRUE	up	3.81964	3.34034	0.000133646	0.000214808	Ppp4r4	TRUE	up	1.24696	3.1882	0.212414	0.411444
Ppp5c	PPP5C	Ppp5c	TRUE	down	-14.1253	-0.902976	2.65097e-45	7.41246e-45	Ppp5c	TRUE	down	-0.936771	-0.613968	0.348876	0.612208
Ppp6c	PPP6C	Ppp6c	TRUE	up	3.44506	0.120695	0.000570935	0.000895309	Ppp6c	TRUE	up	1.70827	0.0564784	0.0875864	0.192496
Ppp6r1	PPP6R1	Ppp6r1	TRUE	up	6.77245	0.447274	1.26623e-11	2.43226e-11	Ppp6r1	TRUE	down	-0.904429	-0.805827	0.365768	0.637039
Ppp6r2	PPP6R2	Ppp6r2	TRUE	up	25.619	1.7507	9.37633e-145	4.63745e-144	Ppp6r2	TRUE	up	7.07159	0.879548	1.53166e-12	9.98672e-12
Ppp6r3	PPP6R3	Ppp6r3	TRUE	up	49.3282	1.67373	0	0	Ppp6r3	TRUE	up	13.7434	1.11631	5.5756e-43	1.002e-41
Pprc1	PPRC1	Pprc1	TRUE	up	5.16554	0.595453	2.39744e-07	4.19935e-07	Pprc1	TRUE	down	-4.37493	-1.74584	1.21472e-05	4.8617e-05
Ppt1	PPT1	Ppt1	TRUE	up	5.87913	0.250995	4.12417e-09	7.53772e-09	Ppt1	TRUE	down	-3.0029	-1.02627	0.0026742	0.00803783
Ppt2	PPT2	Ppt2	TRUE	down	-26.421	-1.88373	7.85949e-154	4.04476e-153	Ppt2	TRUE	down	-3.27208	-2.74632	0.00106759	0.00340992
Pptc7	PPTC7	Pptc7	TRUE	up	10.4316	0.94184	1.77781e-25	4.14179e-25	Pptc7	TRUE	down	-2.11642	-0.978067	0.0343088	0.0835598
Ppwd1	PPWD1	Ppwd1	TRUE	up	9.40104	0.571397	5.40258e-21	1.1926e-20	Ppwd1	TRUE	up	2.14538	0.112026	0.0319226	0.0784028
Pqbp1	PQBP1	Pqbp1	TRUE	up	3.07792	0.106791	0.00208451	0.00318755	Pqbp1	TRUE	down	-0.525509	-0.826933	0.59923	0.913135
Pradc1	PRADC1	Pradc1	TRUE	down	-10.2571	-1.27858	1.09953e-24	2.54086e-24	Pradc1	TRUE	down	-1.11011	-1.77285	0.26695	0.496194
Praf2	PRAF2	Praf2	TRUE	up	2.75029	0.146063	0.0059542	0.00890435	Praf2	TRUE	down	-0.857872	-0.937387	0.390963	0.671755
Prag1	PRAG1	Prag1	TRUE	down	2.27649	-0.0446345	0.0228169	0.0328919	Prag1	TRUE	down	-4.85517	-0.919025	1.20282e-06	5.27101e-06
Pram1	PRAM1	Pram1	TRUE	down	-1.90714	-1.62313	0.0565018	0.0792922	Pram1	TRUE	down	-0.712297	-3.39857	0.476281	0.780725
Prc1	PRC1	Prc1	TRUE	up	1.74551	0.193576	0.0808954	0.111854	Prc1	TRUE	down	-3.97746	-0.890219	6.96545e-05	0.000259398
Prcc	PRCC	Prcc	TRUE	up	35.1625	2.0495	7.49725e-271	6.00262e-270	Prcc	TRUE	up	5.29962	0.963985	1.16046e-07	5.53084e-07
Prcd	PRCD	Prcd	TRUE	down	-0.172582	-1.61272	0.86298	0.952424	Prcd	TRUE	down	-0.0323073	-19.0947	0.974227	1
Prcp	PRCP	Prcp	TRUE	up	30.8689	1.11104	3.12691e-209	1.99653e-208	Prcp	TRUE	up	16.01	1.48534	1.08771e-57	2.84633e-56
Prdm1	PRDM1	Prdm1	TRUE	up	8.07459	0.596525	6.77016e-16	1.39965e-15	Prdm1	TRUE	down	-0.972257	-0.598563	0.330923	0.589147
Prdm10	PRDM10	Prdm10	TRUE	up	14.9657	1.35833	1.23e-50	3.57403e-50	Prdm10	TRUE	down	-0.675379	-0.300605	0.499435	0.807911
Prdm11	PRDM11	Prdm11	TRUE	up	4.18201	0.396903	2.88949e-05	4.75514e-05	Prdm11	TRUE	down	-3.02372	-1.3926	0.0024969	0.00753963
Prdm14	PRDM14	Prdm14	TRUE	down	-0.566833	-4.04513	0.570828	0.691844		FALSE
Prdm15	PRDM15	Prdm15	TRUE	up	1.55153	0.136151	0.120774	0.164197	Prdm15	TRUE	down	-5.6185	-2.17936	1.92624e-08	9.70696e-08
Prdm16	PRDM16	Prdm16	TRUE	down	-7.72147	-0.646424	1.14993e-14	2.32992e-14	Prdm16	TRUE	down	-1.86191	-2.93683	0.0626155	0.142835
Prdm2	PRDM2	Prdm2	TRUE	up	29.641	1.30684	4.42873e-193	2.65009e-192	Prdm2	TRUE	up	9.03022	0.938371	1.71332e-19	1.55069e-18
Prdm4	PRDM4	Prdm4	TRUE	up	0.715784	0.0380662	0.474125	0.587197	Prdm4	TRUE	down	-0.366522	-0.328927	0.713976	1
Prdm5	PRDM5	Prdm5	TRUE	down	-10.9353	-1.79456	7.81252e-28	1.86638e-27	Prdm5	TRUE	down	-10.62	-2.05805	2.40433e-26	2.75654e-25
Prdm6	PRDM6	Prdm6	TRUE	up	1.1522	5.39949	0.249239	0.325212	Prdm6	TRUE	up	2.53876	26.4376	0.0111247	0.0301883
Prdm8	PRDM8	Prdm8	TRUE	down	-0.16683	-0.320948	0.867504	0.954966	Prdm8	TRUE	down	-0.0646146	-20.0638	0.948481	1
Prdm9	PRDM9	Prdm9	TRUE	down	-2.30842	-3.0889	0.0209756	0.0303109	Prdm9	TRUE	down	-0.646146	-24.0115	0.518185	0.829022
Prdx1	PRDX1	Prdx1	TRUE	down	-30.9659	-0.541432	1.55098e-210	9.95401e-210	Prdx1	TRUE	down	-4.02482	-0.790218	5.7018e-05	0.000213966
Prdx2	PRDX2	Prdx2	TRUE	down	-65.0026	-1.62171	0	0	Prdx2	TRUE	down	-0.165902	-0.369573	0.868234	1
Prdx3	PRDX3	Prdx3	TRUE	up	3.43792	0.128628	0.000586211	0.000918738	Prdx3	TRUE	down	-0.444618	-0.322883	0.656596	0.96671
Prdx4	PRDX4	Prdx4	TRUE	down	-22.2581	-0.900869	9.40854e-110	3.93529e-109	Prdx4	TRUE	down	-14.042	-2.07839	8.62414e-45	1.63109e-43
Prdx5	PRDX5	Prdx5	TRUE	down	-19.7982	-0.680944	3.08753e-87	1.14139e-86	Prdx5	TRUE	down	-0.25542	-0.296867	0.798399	1
Prdx6	PRDX6	Prdx6	TRUE	up	8.54933	0.27876	1.23806e-17	2.61915e-17	Prdx6	TRUE	down	-3.82406	-1.52966	0.00013127	0.000473925
Preb	PREB	Preb	TRUE	down	-24.9454	-2.53575	2.39348e-137	1.14339e-136	Preb	TRUE	down	-9.72711	-6.12371	2.31061e-22	2.33479e-21
Prelid1	PRELID1	Prelid1	TRUE	down	-48.2712	-1.38793	0	0	Prelid1	TRUE	down	-6.89154	-1.78613	5.51897e-12	3.51818e-11
Prelid2	PRELID2	Prelid2	TRUE	up	16.1834	1.26763	6.60905e-59	2.03145e-58	Prelid2	TRUE	up	19.6317	3.2799	8.29176e-86	4.04614e-84
Prelid3a	PRELID3A	Prelid3a	TRUE	up	0.733606	2.59058	0.463189	0.575524	Prelid3a	TRUE	down	-0.129229	-21.6987	0.897176	1
Prelid3b	PRELID3B	Prelid3b	TRUE	up	9.10717	0.490357	8.45613e-20	1.83884e-19	Prelid3b	TRUE	down	-0.6203	-0.405484	0.53506	0.846906
Prelp	PRELP	Prelp	TRUE	down	0.0510832	-0.210059	0.959259	0.998843	Prelp	TRUE	down	-0.0753371	-0.620237	0.939947	1
Prep	PREP	Prep	TRUE	up	32.4022	1.51329	2.55693e-230	1.77381e-229	Prep	TRUE	up	3.58489	0.428705	0.000337226	0.00115357
Prepl	PREPL	Prepl	TRUE	up	17.0032	2.00136	7.78145e-65	2.49177e-64	Prepl	TRUE	up	3.12001	1.55298	0.00180845	0.00559888
Prex1	PREX1	Prex1	TRUE	up	61.4324	2.17532	0	0	Prex1	TRUE	up	5.56621	0.570928	2.60335e-08	1.29761e-07
Prex2	PREX2	Prex2	TRUE	up	61.0578	1.77487	0	0	Prex2	TRUE	up	0.469032	0.138435	0.639047	0.949465
Prf1	PRF1	Prf1	TRUE	down	-0.0805913	-1.88496	0.935767	0.991356		FALSE
Prg4	PRG4	Prg4	TRUE	down	0.024937	-0.396997	0.980105	0.998843	Prg4	TRUE	down	0.0318532	-0.479839	0.974589	1
Prickle1	PRICKLE1	Prickle1	TRUE	up	33.2145	1.69384	6.64498e-242	4.81691e-241	Prickle1	TRUE	up	1.55033	0.249483	0.121062	0.254876
Prickle2	PRICKLE2	Prickle2	TRUE	down	-0.743917	-0.298449	0.456927	0.56831	Prickle2	TRUE	down	-7.32953	-8.71687	2.30967e-13	1.57369e-12
Prickle3	PRICKLE3	Prickle3	TRUE	down	-10.5501	-2.01965	5.07478e-26	1.18996e-25	Prickle3	TRUE	down	-4.36148	-3.01267	1.29184e-05	5.16133e-05
Prim1	PRIM1	Prim1	TRUE	up	3.44486	0.265937	0.000571351	0.000895858	Prim1	TRUE	down	-2.26092	-0.870382	0.0237645	0.060066
Prim2	PRIM2	Prim2	TRUE	up	27.9433	2.10865	7.96018e-172	4.41463e-171	Prim2	TRUE	up	9.54148	1.27821	1.40814e-21	1.38115e-20
Prima1	PRIMA1	Prima1	TRUE	up	0.351428	3.6472	0.725267	0.841658	Prima1	TRUE	up	0.344238	22.9625	0.730667	1
Primpol	PRIMPOL	Primpol	TRUE	down	-4.18968	-1.07863	2.79354e-05	4.6e-05	Primpol	TRUE	down	-3.97488	-1.86524	7.04152e-05	0.000261804
Prkaa1	PRKAA1	Prkaa1	TRUE	up	12.0325	0.876659	2.39705e-33	6.05665e-33	Prkaa1	TRUE	down	-0.354821	-0.265438	0.722723	1
Prkaa2	PRKAA2	Prkaa2	TRUE	up	32.6563	6.41281	6.52616e-234	4.59478e-233	Prkaa2	TRUE	up	10.1542	5.68199	3.17302e-24	3.41778e-23
Prkab1	PRKAB1	Prkab1	TRUE	down	-23.4467	-1.69173	1.4274e-121	6.36642e-121	Prkab1	TRUE	down	-3.36942	-2.39602	0.000753259	0.00245863
Prkab2	PRKAB2	Prkab2	TRUE	up	8.90981	1.12349	5.11216e-19	1.10328e-18	Prkab2	TRUE	down	-2.25239	-1.3012	0.0242974	0.0612663
Prkaca	PRKACA	Prkaca	TRUE	down	0.443399	-0.0457404	0.657477	0.779645	Prkaca	TRUE	up	1.06184	0.540267	0.288306	0.528157
Prkacb	PRKACB	Prkacb	TRUE	up	40.0367	1.5537	0	0	Prkacb	TRUE	up	18.0212	1.94402	1.32804e-72	5.03039e-71
Prkag1	PRKAG1	Prkag1	TRUE	down	-10.0575	-0.562933	8.51363e-24	1.9477e-23	Prkag1	TRUE	down	-4.4781	-1.32103	7.53091e-06	3.06785e-05
Prkag2	PRKAG2	Prkag2	TRUE	up	29.5518	1.4691	6.23351e-192	3.71707e-191	Prkag2	TRUE	up	2.5828	0.517639	0.00980018	0.0268653
Prkag3	PRKAG3		FALSE						Prkag3	TRUE		0	0	1	1
Prkar1a	PRKAR1A	Prkar1a	TRUE	down	-27.6197	-0.557575	6.44561e-168	3.51218e-167	Prkar1a	TRUE	up	3.30247	0.329808	0.000958381	0.00308917
Prkar1b	PRKAR1B	Prkar1b	TRUE	up	42.2328	5.1531	0	0	Prkar1b	TRUE	up	10.4662	6.42287	1.23551e-25	1.39205e-24
Prkar2a	PRKAR2A	Prkar2a	TRUE	up	63.8174	2.64381	0	0	Prkar2a	TRUE	up	24.4338	3.02934	7.48757e-132	1.01653e-129
Prkar2b	PRKAR2B	Prkar2b	TRUE	up	33.8245	3.92133	8.60752e-251	6.44389e-250	Prkar2b	TRUE	up	3.50965	1.04697	0.000448691	0.00151017
Prkca	PRKCA	Prkca	TRUE	up	19.4446	2.74419	3.24024e-84	1.17972e-83	Prkca	TRUE	down	-2.29088	-0.484024	0.0219702	0.0559538
Prkcb	PRKCB	Prkcb	TRUE	up	25.3247	1.19551	1.70607e-141	8.32694e-141	Prkcb	TRUE	up	0.538012	1.0129	0.590569	0.903478
Prkcd	PRKCD	Prkcd	TRUE	up	-0.186885	0.0115	0.85175	0.945581	Prkcd	TRUE	up	1.5497	2.92131	0.121213	0.255037
Prkce	PRKCE	Prkce	TRUE	up	51.2452	1.98948	0	0	Prkce	TRUE	up	3.15668	0.363605	0.00159575	0.00497971
Prkcg	PRKCG	Prkcg	TRUE	down	-1.37978	-1.51006	0.167654	0.223675	Prkcg	TRUE	down	-3.89937	-3.6844	9.64446e-05	0.000353836
Prkch	PRKCH	Prkch	TRUE	up	58.5209	1.81146	0	0	Prkch	TRUE	up	5.20133	0.427224	1.97865e-07	9.2283e-07
Prkci	PRKCI	Prkci	TRUE	up	31.2316	2.21635	3.97205e-214	2.58428e-213	Prkci	TRUE	up	8.71507	1.86987	2.90572e-18	2.50902e-17
Prkcq	PRKCQ	Prkcq	TRUE	up	4.54787	3.52769	5.41911e-06	9.13172e-06	Prkcq	TRUE	down	-1.34671	-5.40413	0.178075	0.353929
Prkcsh	PRKCSH	Prkcsh	TRUE	up	8.27318	0.301392	1.30433e-16	2.71909e-16	Prkcsh	TRUE	down	-3.20925	-0.994622	0.00133083	0.00420177
Prkcz	PRKCZ	Prkcz	TRUE	up	6.81728	1.89564	9.27791e-12	1.78466e-11	Prkcz	TRUE	up	0.52006	0.587113	0.603022	0.917718
Prkd1	PRKD1	Prkd1	TRUE	up	30.8301	2.30379	1.03472e-208	6.58826e-208	Prkd1	TRUE	up	17.2652	3.12299	8.59741e-67	2.86832e-65
Prkd2	PRKD2	Prkd2	TRUE	down	-3.30092	-0.174345	0.000963698	0.00149701	Prkd2	TRUE	down	-9.19483	-1.46402	3.75598e-20	3.49641e-19
Prkd3	PRKD3	Prkd3	TRUE	up	57.2828	2.16446	0	0	Prkd3	TRUE	up	23.553	2.0428	1.17091e-122	1.2948e-120
Prkdc	PRKDC	Prkdc	TRUE	up	38.9706	2.28726	0	0	Prkdc	TRUE	up	14.423	1.74015	3.70954e-47	7.4692e-46
Prkg1	PRKG1	Prkg1	TRUE	down	-17.8359	-1.8208	3.71907e-71	1.24226e-70	Prkg1	TRUE	down	-6.62027	-1.43146	3.58547e-11	2.16772e-10
Prkg2	PRKG2	Prkg2	TRUE	up	0.726045	4.17003	0.467811	0.580567	Prkg2	TRUE	up	2.14105	4.82617	0.0322702	0.0791432
Prkn	PRKN	Prkn	TRUE	up	33.1793	3.22146	2.13984e-241	1.54788e-240	Prkn	TRUE	up	9.15766	1.79714	5.30324e-20	4.90675e-19
Prkra	PRKRA	Prkra	TRUE	down	-3.13289	-0.243638	0.00173092	0.00265811	Prkra	TRUE	up	1.56123	0.376501	0.11847	0.249956
Prkrip1	PRKRIP1	Prkrip1	TRUE	down	-5.40411	-0.445571	6.51328e-08	1.15892e-07	Prkrip1	TRUE	up	2.35941	0.762937	0.018304	0.047517
Prkx	PRKX	Prkx	TRUE	down	-8.1612	-0.718749	3.31712e-16	6.88265e-16	Prkx	TRUE	down	-4.08595	-1.98378	4.38977e-05	0.000166692
Prlr	PRLR	Prlr	TRUE	up	0.0986907	0.870713	0.921384	0.986579	Prlr	TRUE	down	-0.0327613	-1.18803	0.973865	1
Prmt1	PRMT1	Prmt1	TRUE	up	14.3274	0.421393	1.47442e-46	4.16854e-46	Prmt1	TRUE	down	-1.28978	-0.593456	0.197128	0.38587
Prmt2	PRMT2	Prmt2	TRUE	up	32.5009	1.93634	1.03642e-231	7.2375e-231	Prmt2	TRUE	up	13.3782	2.08371	8.11054e-41	1.38151e-39
Prmt3	PRMT3	Prmt3	TRUE	up	21.6077	1.39898	1.52168e-103	6.17817e-103	Prmt3	TRUE	up	11.5362	1.43171	8.66205e-31	1.13334e-29
Prmt5	PRMT5	Prmt5	TRUE	down	-3.5263	-0.414013	0.000421409	0.000664937	Prmt5	TRUE	down	-1.61425	-0.898483	0.106474	0.228085
Prmt6	PRMT6	Prmt6	TRUE	down	-2.3674	-0.397819	0.0179137	0.0259711	Prmt6	TRUE	down	-0.273407	-0.640893	0.78454	1
Prmt7	PRMT7	Prmt7	TRUE	up	1.58078	0.0258493	0.113928	0.15532	Prmt7	TRUE	down	-3.27585	-1.05665	0.00105343	0.00336862
Prmt8	PRMT8	Prmt8	TRUE	up	1.09529	2.02697	0.273387	0.354061	Prmt8	TRUE	up	3.67063	7.44921	0.000241952	0.00084183
Prmt9	PRMT9	Prmt9	TRUE	up	13.6452	1.68896	2.15574e-42	5.8955e-42	Prmt9	TRUE	up	8.78273	1.54303	1.5956e-18	1.39533e-17
Prnd	PRND	Prnd	TRUE	down	-6.10771	-1.00112	1.01074e-09	1.87076e-09	Prnd	TRUE	down	-8.00019	-2.21459	1.24226e-15	9.57499e-15
Prnp	PRNP	Prnp	TRUE	down	-80.6119	-5.01146	0	0	Prnp	TRUE	down	-6.32192	-2.502	2.58327e-10	1.47837e-09
Prob1	PROB1	Prob1	TRUE	up	0.0445206	0.169019	0.964489	0.998843	Prob1	TRUE	down	-0.129229	-21.4877	0.897176	1
Proc	PROC	Proc	TRUE	up	0.07373	2.76575	0.941225	0.993615	Proc	TRUE		0	0	1	1
Proca1	PROCA1	Proca1	TRUE	up	6.96579	1.24744	3.26556e-12	6.3384e-12	Proca1	TRUE	up	0.642024	1.10075	0.520857	0.831045
Procr	PROCR	Procr	TRUE	down	-20.9735	-1.65439	1.14639e-97	4.48966e-97	Procr	TRUE	down	-0.461173	-0.488448	0.644674	0.954796
Prodh	PRODH	Prodh	TRUE	down	-10.0899	-4.75162	6.1209e-24	1.40452e-23	Prodh	TRUE	down	-2.3804	-5.99325	0.0172938	0.0451768
Prok1	PROK1	Prok1	TRUE	down	-0.0154535	-0.324337	0.98767	0.998843	Prok1	TRUE	down	0.0106876	-0.968803	0.991473	1
Prok2	PROK2	Prok2	TRUE	up	0.666069	4.0794	0.505367	0.621513	Prok2	TRUE		0	0	1	1
Prokr1	PROKR1	Prokr1	TRUE	down	-0.0617143	-0.575146	0.95079	0.997788		FALSE
Prokr2	PROKR2	Prokr2	TRUE	up	0.0300416	0.337979	0.976034	0.998843	Prokr2	TRUE		0	0	1	1
Prom1	PROM1	Prom1	TRUE	up	27.0252	1.16442	7.47387e-161	3.9455e-160	Prom1	TRUE	up	6.28225	1.52773	3.33714e-10	1.89399e-09
Prom2	PROM2		FALSE						Prom2	TRUE		0	0	1	1
Prorp	PRORP	Prorp	TRUE	up	43.8012	2.72096	0	0	Prorp	TRUE	up	13.4452	1.99303	3.28326e-41	5.64869e-40
Pros1	PROS1	Pros1	TRUE	down	-15.698	-0.859441	1.56132e-55	4.6867e-55	Pros1	TRUE	down	-3.58768	-0.755263	0.000333633	0.00114255
Proser1	PROSER1	Proser1	TRUE	down	-15.8191	-1.54694	2.29795e-56	6.94806e-56	Proser1	TRUE	down	-4.35855	-1.34007	1.30927e-05	5.22795e-05
Proser2	PROSER2	Proser2	TRUE	up	7.08874	0.240408	1.35339e-12	2.6479e-12	Proser2	TRUE	up	8.0136	8.2052	1.11396e-15	8.61998e-15
Proser3	PROSER3	Proser3	TRUE	up	4.08229	1.39405	4.4594e-05	7.28624e-05	Proser3	TRUE	up	0.544858	0.211677	0.585851	0.898165
Prox1	PROX1	Prox1	TRUE	down	-0.50959	-0.271329	0.610339	0.733885	Prox1	TRUE	down	-0.627704	-2.00092	0.530198	0.841736
Prox2	PROX2	Prox2	TRUE	down	-1.41247	-3.77724	0.15781	0.211281	Prox2	TRUE	down	-1.61536	-25.5705	0.106232	0.227709
Proz	PROZ	Proz	TRUE	down	-0.0961302	-1.46542	0.923417	0.987315	Proz	TRUE	up	0.129578	1.59106	0.8969	1
Prpf18	PRPF18	Prpf18	TRUE	up	11.9738	0.653766	4.87206e-33	1.22831e-32	Prpf18	TRUE	up	4.04519	0.585449	5.22816e-05	0.000197163
Prpf19	PRPF19	Prpf19	TRUE	up	4.05161	0.129974	5.08656e-05	8.29416e-05	Prpf19	TRUE	up	0.52495	0.159639	0.599618	0.91345
Prpf3	PRPF3	Prpf3	TRUE	up	40.9401	2.52568	0	0	Prpf3	TRUE	up	5.93466	0.709302	2.94463e-09	1.57047e-08
Prpf31	PRPF31	Prpf31	TRUE	down	-2.15489	-0.218894	0.0311702	0.044559	Prpf31	TRUE	down	-2.04699	-1.43793	0.0406591	0.0973315
Prpf38a	PRPF38A	Prpf38a	TRUE	down	-3.78653	-0.267872	0.000152763	0.000244875	Prpf38a	TRUE	down	-2.69348	-1.29895	0.00707095	0.0198601
Prpf38b	PRPF38B	Prpf38b	TRUE	up	27.9392	0.914693	8.91212e-172	4.94057e-171	Prpf38b	TRUE	down	-6.90656	-0.983985	4.96535e-12	3.16969e-11
Prpf39	PRPF39	Prpf39	TRUE	up	15.781	0.811736	4.20488e-56	1.26914e-55	Prpf39	TRUE	down	-5.97112	-0.823974	2.35632e-09	1.26705e-08
Prpf4	PRPF4	Prpf4	TRUE	down	-7.02871	-0.542357	2.08447e-12	4.06606e-12	Prpf4	TRUE	down	-3.46715	-1.73365	0.000526013	0.00175449
Prpf40a	PRPF40A	Prpf40a	TRUE	up	39.9634	1.07195	0	0	Prpf40a	TRUE	up	-0.542693	0.0364626	0.587342	0.899746
Prpf40b	PRPF40B	Prpf40b	TRUE	up	3.6831	0.203249	0.000230418	0.000367292	Prpf40b	TRUE	down	-0.184798	-0.307255	0.853388	1
Prpf6	PRPF6	Prpf6	TRUE	up	35.2662	1.53269	1.93839e-272	1.55924e-271	Prpf6	TRUE	up	1.33291	0.0558407	0.182561	0.361641
Prpf8	PRPF8	Prpf8	TRUE	up	41.6106	1.77149	0	0	Prpf8	TRUE	up	5.26228	0.743367	1.4228e-07	6.71812e-07
Prph	PRPH	Prph	TRUE	down	-0.0900156	-1.81527	0.928275	0.988454	Prph	TRUE	down	-0.0323073	-19.3324	0.974227	1
Prps1	PRPS1	Prps1	TRUE	down	-5.75399	-0.734525	8.71605e-09	1.58122e-08	Prps1	TRUE	down	-2.01538	-4.99788	0.0438648	0.104187
Prps1l1	PRPS1L1	Prps1l1	TRUE	up	14.2262	10.7718	6.30562e-46	1.77216e-45		FALSE
Prps2	PRPS2	Prps2	TRUE	up	7.97706	1.92728	1.49863e-15	3.07874e-15	Prps2	TRUE	up	0.16206	0.275329	0.871258	1
Prpsap1	PRPSAP1	Prpsap1	TRUE	down	-5.06435	-0.273771	4.09798e-07	7.14243e-07	Prpsap1	TRUE	up	3.39747	0.583889	0.000680124	0.00223534
Prpsap2	PRPSAP2	Prpsap2	TRUE	up	24.072	1.79242	4.90869e-128	2.25839e-127	Prpsap2	TRUE	up	3.4355	0.588133	0.000591453	0.00196131
Prr11	PRR11	Prr11	TRUE	up	12.8602	2.17414	7.5414e-38	1.98142e-37	Prr11	TRUE	up	1.71438	0.573889	0.0864587	0.190415
Prr12	PRR12	Prr12	TRUE	up	23.4334	1.82047	1.95189e-121	8.68881e-121	Prr12	TRUE	up	1.35149	0.167499	0.176538	0.351435
Prr13	PRR13	Prr13	TRUE	up	2.14073	0.0238936	0.0322956	0.0461342	Prr13	TRUE	down	-1.90819	-1.39689	0.0563666	0.129943
Prr14	PRR14	Prr14	TRUE	down	-6.73371	-0.756108	1.6539e-11	3.1716e-11	Prr14	TRUE	down	-9.71545	-4.69151	2.59113e-22	2.60863e-21
Prr14l	PRR14L	Prr14l	TRUE	up	47.3668	2.36975	0	0	Prr14l	TRUE	up	2.80965	0.257739	0.00495953	0.0142508
Prr15	PRR15	Prr15	TRUE	down	-0.694638	-3.70115	0.487282	0.601537	Prr15	TRUE	down	-0.549224	-24.0059	0.582852	0.89567
Prr16	PRR16	Prr16	TRUE	down	0.109388	-0.0604481	0.912895	0.980834	Prr16	TRUE	up	0.344308	1.92372	0.730614	1
Prr18	PRR18	Prr18	TRUE	down	-6.16196	-4.25429	7.1852e-10	1.33349e-09	Prr18	TRUE	down	-0.290766	-23.1516	0.771231	1
Prr19	PRR19	Prr19	TRUE	up	1.71172	4.91399	0.0869488	0.119862	Prr19	TRUE	up	0.0860596	20.3194	0.931419	1
Prr22	PRR22	Prr22	TRUE	up	0.338634	1.33454	0.734885	0.849946	Prr22	TRUE	down	-0.0651035	-1.05149	0.948092	1
Prr29	PRR29	Prr29	TRUE	up	0.338089	1.01741	0.735296	0.850231	Prr29	TRUE	down	-0.506718	-4.74088	0.612353	0.925641
Prr3	PRR3	Prr3	TRUE	up	20.6772	1.56402	5.56277e-95	2.1485e-94	Prr3	TRUE	down	0.237956	-0.211645	0.811915	1
Prr33	PRR33		FALSE						Prr33	TRUE	down	-0.0538571	-0.844592	0.957049	1
Prr36	PRR36	Prr36	TRUE	up	0.815477	1.50331	0.414799	0.521063	Prr36	TRUE		0	0	1	1
Prr5	PRR5	Prr5	TRUE	down	-19.7777	-2.06307	4.63007e-87	1.70978e-86	Prr5	TRUE	down	-1.25038	-1.2895	0.211161	0.409539
Prr5l	PRR5L	Prr5l	TRUE	down	-4.98987	-0.319613	6.04199e-07	1.04761e-06	Prr5l	TRUE	down	-5.01161	-1.15441	5.39764e-07	2.43703e-06
Prr7	PRR7	Prr7	TRUE	down	-14.3363	-1.60985	1.29744e-46	3.66971e-46	Prr7	TRUE	down	-0.186125	-0.827261	0.852347	1
Prrc1	PRRC1	Prrc1	TRUE	down	0.195212	-0.0807383	0.845227	0.941391	Prrc1	TRUE	down	-2.86745	-0.711297	0.00413788	0.0120388
Prrc2a	PRRC2A	Prrc2a	TRUE	down	-5.27968	-0.358147	1.29411e-07	2.28367e-07	Prrc2a	TRUE	down	-2.2489	-0.706469	0.0245188	0.0617847
Prrc2b	PRRC2B	Prrc2b	TRUE	down	-16.9083	-0.716428	3.90602e-64	1.24584e-63	Prrc2b	TRUE	down	-9.79092	-1.4324	1.23167e-22	1.25287e-21
Prrc2c	PRRC2C	Prrc2c	TRUE	up	44.0812	1.00032	0	0	Prrc2c	TRUE	down	-3.5537	-0.0189293	0.000379858	0.0012915
Prrg1	PRRG1	Prrg1	TRUE	up	19.0878	0.955553	3.19017e-81	1.1403e-80	Prrg1	TRUE	down	-1.3342	-0.269749	0.182137	0.360958
Prrg2	PRRG2	Prrg2	TRUE	down	-26.325	-1.92313	9.91272e-153	5.06154e-152	Prrg2	TRUE	down	-2.20943	-1.67387	0.0271445	0.0678711
Prrg3	PRRG3	Prrg3	TRUE	down	-25.7157	-6.25682	7.79738e-146	3.87749e-145	Prrg3	TRUE	down	-13.3778	-7.49104	8.15257e-41	1.38695e-39
Prrg4	PRRG4	Prrg4	TRUE	down	-0.195233	-1.05746	0.84521	0.941391	Prrg4	TRUE	down	-0.581531	-24.2695	0.560883	0.874255
Prrt1	PRRT1	Prrt1	TRUE	down	-0.144098	-1.00297	0.885423	0.964541	Prrt1	TRUE		0	0	1	1
Prrt2	PRRT2	Prrt2	TRUE	up	7.55106	9.26718	4.31719e-14	8.67042e-14	Prrt2	TRUE	up	1.1618	24.7885	0.245315	0.463136
Prrt3	PRRT3	Prrt3	TRUE	down	-0.11403	-1.86855	0.909214	0.97875	Prrt3	TRUE	down	-0.0323073	-19.0541	0.974227	1
Prrt4	PRRT4	Prrt4	TRUE	down	-1.58216	-4.01961	0.113612	0.15493	Prrt4	TRUE	down	-0.193844	-22.6295	0.846298	1
Prrx1	PRRX1	Prrx1	TRUE	up	0.688839	1.89588	0.490925	0.605489	Prrx1	TRUE	up	-0.0860596	0.437133	0.931419	1
Prrx2	PRRX2	Prrx2	TRUE	down	-0.37834	-1.2761	0.705178	0.82416	Prrx2	TRUE	down	-0.366661	-2.60638	0.713872	1
Prss12	PRSS12	Prss12	TRUE	up	19.6821	4.47363	3.07214e-86	1.12931e-85	Prss12	TRUE	down	-1.49818	-4.8246	0.134085	0.278231
Prss16	PRSS16		FALSE						Prss16	TRUE		0	0	1	1
Prss23	PRSS23	Prss23	TRUE	up	2.75196	0.0988956	0.00592389	0.00886	Prss23	TRUE	up	2.47341	1.04286	0.013383	0.0357367
Prss27	PRSS27	Prss27	TRUE	down	-0.280502	-0.955189	0.779092	0.888237	Prss27	TRUE	down	-0.0108622	-0.2724	0.991333	1
Prss35	PRSS35	Prss35	TRUE	up	0.143162	3.11988	0.886163	0.964797	Prss35	TRUE		0	0	1	1
Prss36	PRSS36	Prss36	TRUE	down	-6.80087	-6.16483	1.03987e-11	1.9997e-11	Prss36	TRUE	down	-0.571193	-4.15287	0.567869	0.881653
Prss38	PRSS38	Prss38	TRUE	down	-0.00943141	-16.1296	0.992475	0.998843	Prss38	TRUE		0	0	1	1
Prss48	PRSS48	Prss48	TRUE	up	5.78014	4.83085	7.46373e-09	1.35529e-08	Prss48	TRUE	up	9.15609	2.92643	5.38102e-20	4.97535e-19
Prss51	PRSS51	Prss51	TRUE	down	-0.0282942	-17.987	0.977427	0.998843	Prss51	TRUE		0	0	1	1
Prss53	PRSS53	Prss53	TRUE	up	12.088	6.42253	1.22229e-33	3.09578e-33	Prss53	TRUE	up	2.57086	4.86014	0.0101447	0.0277211
Prss55	PRSS55	Prss55	TRUE	up	0.0968722	2.64967	0.922828	0.987117		FALSE
Prss56	PRSS56	Prss56	TRUE	up	0.499812	5.91422	0.617207	0.740064		FALSE
Prss8	PRSS8	Prss8	TRUE	down	-0.0660198	-19.0328	0.947362	0.996507	Prss8	TRUE	up	0.0430298	19.893	0.965678	1
Prtg	PRTG	Prtg	TRUE	down	-1.31034	-0.528704	0.190081	0.252051	Prtg	TRUE	up	0.301488	0.0282711	0.763042	1
Prune1	PRUNE1	Prune1	TRUE	up	5.57597	0.560438	2.46156e-08	4.42237e-08	Prune1	TRUE	down	-1.45037	-2.12781	0.146955	0.301404
Prune2	PRUNE2	Prune2	TRUE	up	1.05915	1.405	0.289533	0.373455	Prune2	TRUE	down	-2.97227	-26.5836	0.00295607	0.00883277
Prx	PRX	Prx	TRUE	up	25.4035	3.48879	2.30484e-142	1.12896e-141	Prx	TRUE	up	2.37104	2.02194	0.0177381	0.0461966
Prxl2a	PRXL2A	Prxl2a	TRUE	up	37.4444	3.00895	7.39875e-307	6.64967e-306	Prxl2a	TRUE	down	-0.469276	-1.53185	0.638872	0.949465
Prxl2b	PRXL2B	Prxl2b	TRUE	up	20.3751	3.53363	2.78094e-92	1.05536e-91	Prxl2b	TRUE	up	1.49846	3.26239	0.134013	0.278127
Prxl2c	PRXL2C	Prxl2c	TRUE	up	25.9588	1.50743	1.44609e-148	7.26753e-148	Prxl2c	TRUE	up	5.67016	0.85913	1.42668e-08	7.24008e-08
Psap	PSAP	Psap	TRUE	up	9.48826	0.344217	2.34925e-21	5.20348e-21	Psap	TRUE	down	0.0773628	-0.180072	0.938335	1
Psapl1	PSAPL1		FALSE						Psapl1	TRUE		0	0	1	1
Psat1	PSAT1	Psat1	TRUE	up	2.78622	0.167523	0.00533272	0.00799238	Psat1	TRUE	down	-0.937086	-0.772644	0.348714	0.612208
Psd	PSD	Psd	TRUE	up	4.32009	2.1738	1.55967e-05	2.58718e-05	Psd	TRUE	up	0.321466	1.10599	0.747857	1
Psd2	PSD2	Psd2	TRUE	down	-0.134709	-1.23638	0.892842	0.969389	Psd2	TRUE	down	-0.0215848	-0.522862	0.982779	1
Psd3	PSD3	Psd3	TRUE	up	40.2717	1.57783	0	0	Psd3	TRUE	up	18.1753	1.71738	8.10237e-74	3.15624e-72
Psd4	PSD4	Psd4	TRUE	up	0.244256	1.92581	0.807032	0.910684	Psd4	TRUE	up	0.139742	2.00725	0.888864	1
Psen1	PSEN1	Psen1	TRUE	up	25.4316	1.32086	1.12809e-142	5.53353e-142	Psen1	TRUE	up	6.07621	0.719581	1.23053e-09	6.74114e-09
Psen2	PSEN2	Psen2	TRUE	up	26.688	1.81174	6.4835e-157	3.37078e-156	Psen2	TRUE	down	-4.83422	-4.29706	1.33671e-06	5.82795e-06
Psenen	PSENEN	Psenen	TRUE	down	-32.8362	-0.952562	1.79271e-236	1.27791e-235	Psenen	TRUE	down	-6.67964	-2.12963	2.39523e-11	1.46819e-10
Psip1	PSIP1	Psip1	TRUE	up	46.5352	1.55307	0	0	Psip1	TRUE	up	12.5071	1.24271	6.82635e-36	1.04119e-34
Pskh1	PSKH1	Pskh1	TRUE	up	7.10655	0.556438	1.18978e-12	2.33145e-12	Pskh1	TRUE	down	-0.0420868	-0.118744	0.96643	1
Psma1	PSMA1	Psma1	TRUE	down	-22.1706	-0.625192	6.60254e-109	2.74655e-108	Psma1	TRUE	down	-7.22754	-1.95242	4.91819e-13	3.27848e-12
Psma2	PSMA2	Psma2	TRUE	down	-24.7297	-0.536452	5.1317e-135	2.43029e-134	Psma2	TRUE	down	-2.37335	-0.716736	0.0176278	0.0459528
Psma3	PSMA3	Psma3	TRUE	down	-54.6643	-1.42418	0	0	Psma3	TRUE	down	-9.86217	-1.40081	6.07207e-23	6.22273e-22
Psma4	PSMA4	Psma4	TRUE	down	-40.5417	-1.05791	0	0	Psma4	TRUE	down	0.57727	-0.0167732	0.563757	0.877041
Psma5	PSMA5	Psma5	TRUE	down	-33.6175	-0.919573	9.30416e-248	6.88277e-247	Psma5	TRUE	down	-2.9306	-0.874894	0.00338306	0.00999967
Psma6	PSMA6	Psma6	TRUE	down	-59.1785	-1.66868	0	0	Psma6	TRUE	down	-2.22836	-0.580899	0.0258562	0.0648985
Psma7	PSMA7	Psma7	TRUE	down	-3.13779	-0.043692	0.00170227	0.00261617	Psma7	TRUE	down	-0.599868	-0.3019	0.548594	0.860777
Psma8	PSMA8	Psma8	TRUE	down	-8.5799	-9.49715	9.4958e-18	2.01228e-17	Psma8	TRUE	down	-0.571472	-5.88745	0.56768	0.881653
Psmb1	PSMB1	Psmb1	TRUE	down	-65.7565	-1.57074	0	0	Psmb1	TRUE	down	-6.19874	-1.35695	5.6918e-10	3.18815e-09
Psmb10	PSMB10	Psmb10	TRUE	down	-13.241	-0.78733	5.08442e-40	1.36277e-39	Psmb10	TRUE	up	1.33728	0.847996	0.181132	0.359277
Psmb2	PSMB2	Psmb2	TRUE	down	-27.9114	-0.551466	1.94157e-171	1.0746e-170	Psmb2	TRUE	up	4.89513	0.526601	9.8241e-07	4.33982e-06
Psmb3	PSMB3	Psmb3	TRUE	down	-44.9182	-1.09439	0	0	Psmb3	TRUE	down	-1.57977	-0.760488	0.114159	0.242201
Psmb4	PSMB4	Psmb4	TRUE	down	-26.0381	-0.565739	1.83276e-149	9.24466e-149	Psmb4	TRUE	down	0.652118	-0.00475394	0.514325	0.825811
Psmb5	PSMB5	Psmb5	TRUE	down	-39.7017	-0.960995	0	0	Psmb5	TRUE	down	-1.70513	-0.876934	0.0881709	0.193595
Psmb6	PSMB6	Psmb6	TRUE	down	-55.3462	-1.36568	0	0	Psmb6	TRUE	up	1.15007	0.258337	0.250115	0.470579
Psmb7	PSMB7	Psmb7	TRUE	down	-36.9835	-1.06865	2.10601e-299	1.84798e-298	Psmb7	TRUE	down	-4.49634	-0.771868	6.91347e-06	2.82135e-05
Psmb8	PSMB8	Psmb8	TRUE	down	-5.64866	-1.27139	1.61703e-08	2.91657e-08	Psmb8	TRUE	down	-0.0861993	-0.476575	0.931308	1
Psmb9	PSMB9	Psmb9	TRUE	up	6.54074	0.757688	6.12147e-11	1.16234e-10	Psmb9	TRUE	up	0.794654	3.37838	0.426815	0.716952
Psmc1	PSMC1	Psmc1	TRUE	down	-10.8394	-0.385429	2.23995e-27	5.32702e-27	Psmc1	TRUE	down	-5.03728	-1.41876	4.7219e-07	2.14749e-06
Psmc2	PSMC2	Psmc2	TRUE	down	-26.818	-1.15401	1.99101e-158	1.04065e-157	Psmc2	TRUE	down	-2.72289	-1.08729	0.00647131	0.0182845
Psmc3	PSMC3	Psmc3	TRUE	down	-40.709	-1.39092	0	0	Psmc3	TRUE	down	-2.15296	-0.85044	0.031322	0.0770658
Psmc3ip	PSMC3IP	Psmc3ip	TRUE	down	-4.22441	-0.993495	2.39571e-05	3.95298e-05	Psmc3ip	TRUE	up	0.563195	0.459707	0.573302	0.88686
Psmc4	PSMC4	Psmc4	TRUE	down	-47.0913	-1.76958	0	0	Psmc4	TRUE	down	-3.63298	-2.05288	0.000280167	0.000966209
Psmc5	PSMC5	Psmc5	TRUE	down	-10.24	-0.299227	1.31201e-24	3.0278e-24	Psmc5	TRUE	down	-0.926957	-0.632436	0.353949	0.619745
Psmc6	PSMC6	Psmc6	TRUE	down	-42.3577	-1.81866	0	0	Psmc6	TRUE	down	-6.07332	-0.987055	1.25296e-09	6.8558e-09
Psmd1	PSMD1	Psmd1	TRUE	up	12.8419	0.418931	9.5538e-38	2.5068e-37	Psmd1	TRUE	down	-1.89052	-0.234812	0.0586888	0.134707
Psmd10	PSMD10	Psmd10	TRUE	down	-7.62513	-0.665114	2.43793e-14	4.91565e-14	Psmd10	TRUE	up	1.05231	0.96407	0.292658	0.534842
Psmd11	PSMD11	Psmd11	TRUE	up	27.1858	0.800226	9.56083e-163	5.09626e-162	Psmd11	TRUE	down	0.223427	-0.0589829	0.823203	1
Psmd12	PSMD12	Psmd12	TRUE	down	-6.57474	-0.202009	4.87368e-11	9.27467e-11	Psmd12	TRUE	up	2.54798	0.2708	0.0108349	0.0294719
Psmd13	PSMD13	Psmd13	TRUE	up	7.07677	0.24165	1.47557e-12	2.88447e-12	Psmd13	TRUE	down	-1.54387	-0.597527	0.12262	0.257602
Psmd14	PSMD14	Psmd14	TRUE	up	28.2843	0.931397	5.39759e-176	3.04016e-175	Psmd14	TRUE	up	7.49777	0.719608	6.49131e-14	4.59519e-13
Psmd2	PSMD2	Psmd2	TRUE	up	11.8408	0.395539	2.40214e-32	6.01411e-32	Psmd2	TRUE	down	-1.32397	-0.654853	0.185513	0.366641
Psmd3	PSMD3	Psmd3	TRUE	up	1.95886	0.0644956	0.0501291	0.0706743	Psmd3	TRUE	down	-2.47788	-1.15063	0.0132165	0.0353265
Psmd4	PSMD4	Psmd4	TRUE	down	-36.0147	-1.08743	4.93449e-284	4.09912e-283	Psmd4	TRUE	down	-3.21071	-1.02179	0.00132405	0.00418134
Psmd5	PSMD5	Psmd5	TRUE	up	21.4111	1.08651	1.05226e-101	4.22475e-101	Psmd5	TRUE	down	0.845438	-0.0097033	0.397866	0.680582
Psmd6	PSMD6	Psmd6	TRUE	down	-17.5154	-0.560851	1.09316e-68	3.60487e-68	Psmd6	TRUE	down	-0.349023	-0.372197	0.727072	1
Psmd7	PSMD7	Psmd7	TRUE	down	-13.2843	-0.361296	2.8538e-40	7.67148e-40	Psmd7	TRUE	down	-6.67685	-1.50983	2.44133e-11	1.49511e-10
Psmd8	PSMD8	Psmd8	TRUE	down	-33.2053	-0.814543	9.01393e-242	6.5307e-241	Psmd8	TRUE	down	-0.658789	-0.513665	0.510031	0.821032
Psmd9	PSMD9	Psmd9	TRUE	down	-32.3347	-2.32066	2.27941e-229	1.57096e-228	Psmd9	TRUE	down	-5.12191	-2.28609	3.02458e-07	1.39358e-06
Psme1	PSME1	Psme1	TRUE	up	7.26821	0.229852	3.64286e-13	7.20741e-13	Psme1	TRUE	up	1.41202	0.2414	0.157944	0.320801
Psme2	PSME2	Psme2	TRUE	up	1.56076	0.0627986	0.118581	0.161408	Psme2	TRUE	up	1.0434	0.4544	0.296762	0.540326
Psme3	PSME3	Psme3	TRUE	up	16.6499	0.829975	3.03271e-62	9.57497e-62	Psme3	TRUE	up	0.615026	0.116857	0.538538	0.850594
Psme4	PSME4	Psme4	TRUE	up	28.1032	1.02107	8.96282e-174	5.00917e-173	Psme4	TRUE	up	1.45033	0.16264	0.146965	0.301404
Psmf1	PSMF1	Psmf1	TRUE	down	-4.20498	-0.380973	2.611e-05	4.30304e-05	Psmf1	TRUE	down	-1.95772	-1.06458	0.0502633	0.117452
Psmg1	PSMG1	Psmg1	TRUE	up	27.028	1.26527	6.92044e-161	3.65991e-160	Psmg1	TRUE	up	2.51155	0.823616	0.0120202	0.0323877
Psmg2	PSMG2	Psmg2	TRUE	down	-1.958	-0.224388	0.05023	0.070802	Psmg2	TRUE	down	-2.08726	-0.685222	0.0368646	0.0891356
Psmg3	PSMG3	Psmg3	TRUE	down	-11.0019	-0.842692	3.74292e-28	8.97293e-28	Psmg3	TRUE	down	-1.38617	-1.39004	0.165694	0.33343
Psmg4	PSMG4	Psmg4	TRUE	down	-8.64681	-0.466403	5.29597e-18	1.12646e-17	Psmg4	TRUE	down	-1.58065	-1.74212	0.113959	0.241889
Psors1c2	PSORS1C2	Psors1c2	TRUE	down	-9.5981	-9.28962	8.14353e-22	1.81519e-21	Psors1c2	TRUE	down	-0.129229	-21.2377	0.897176	1
Pspc1	PSPC1	Pspc1	TRUE	up	63.7199	2.66917	0	0	Pspc1	TRUE	up	20.7997	1.73683	4.35774e-96	2.62076e-94
Psph	PSPH	Psph	TRUE	down	-12.8107	-1.54923	1.42892e-37	3.73786e-37	Psph	TRUE	down	-1.26274	-4.0998	0.206681	0.402159
Pspn	PSPN	Pspn	TRUE	up	0.708052	5.2942	0.478913	0.592325		FALSE
Psrc1	PSRC1	Psrc1	TRUE	up	0.192723	0.0848779	0.847176	0.942414	Psrc1	TRUE	up	0.477659	0.0850218	0.632893	0.944901
Pstk	PSTK	Pstk	TRUE	down	-13.2204	-1.67748	6.69179e-40	1.79114e-39	Pstk	TRUE	down	-4.22293	-2.44183	2.41148e-05	9.36987e-05
Pstpip1	PSTPIP1	Pstpip1	TRUE	up	2.24425	3.16015	0.0248166	0.0356846	Pstpip1	TRUE	down	-0.0215848	-0.55553	0.982779	1
Pstpip2	PSTPIP2	Pstpip2	TRUE	up	3.16851	2.8719	0.00153222	0.00236011	Pstpip2	TRUE	down	-0.603465	-4.29792	0.546199	0.858348
Ptafr	PTAFR	Ptafr	TRUE	up	0.543181	2.25209	0.587005	0.709195	Ptafr	TRUE	up	0.139672	2.09629	0.888919	1
Ptar1	PTAR1	Ptar1	TRUE	up	42.4218	2.20827	0	0	Ptar1	TRUE	up	6.6517	0.933829	2.89722e-11	1.76171e-10
Ptbp1	PTBP1	Ptbp1	TRUE	down	-15.4381	-0.486262	9.06998e-54	2.69253e-53	Ptbp1	TRUE	down	-0.802338	-0.391522	0.422357	0.711557
Ptbp2	PTBP2	Ptbp2	TRUE	up	27.8268	1.15796	2.05666e-170	1.13236e-169	Ptbp2	TRUE	up	9.00126	0.779364	2.23136e-19	2.00896e-18
Ptbp3	PTBP3	Ptbp3	TRUE	up	13.6942	0.36712	1.09909e-42	3.01301e-42	Ptbp3	TRUE	up	9.72687	0.765449	2.31617e-22	2.33696e-21
Ptcd1	PTCD1	Ptcd1	TRUE	down	-2.55771	-0.763766	0.0105363	0.0155082	Ptcd1	TRUE	down	-0.227793	-0.481691	0.819808	1
Ptcd2	PTCD2	Ptcd2	TRUE	down	-7.12019	-0.688654	1.07781e-12	2.11385e-12	Ptcd2	TRUE	up	0.771358	0.090512	0.440495	0.735338
Ptcd3	PTCD3	Ptcd3	TRUE	up	7.23825	0.494703	4.54503e-13	8.97553e-13	Ptcd3	TRUE	down	-1.50381	-0.413445	0.132631	0.27576
Ptch1	PTCH1	Ptch1	TRUE	up	37.0552	2.21648	1.47879e-300	1.30597e-299	Ptch1	TRUE	down	-10.0097	-2.02794	1.38117e-23	1.44901e-22
Ptch2	PTCH2	Ptch2	TRUE	down	-1.73131	-2.31429	0.0833973	0.115163	Ptch2	TRUE	down	-3.04073	-5.13355	0.00236008	0.00716119
Ptchd1	PTCHD1	Ptchd1	TRUE	down	-0.725552	-3.12942	0.468113	0.580854	Ptchd1	TRUE	down	-3.1015	-26.7545	0.00192543	0.00592362
Ptchd4	PTCHD4	Ptchd4	TRUE	up	0.0582149	0.325328	0.953577	0.997797	Ptchd4	TRUE	down	-0.323073	-23.5597	0.74664	1
Ptcra	PTCRA	Ptcra	TRUE	up	13.4486	4.14151	3.13795e-41	8.51206e-41	Ptcra	TRUE	up	0.461103	1.68211	0.644724	0.954796
Ptdss1	PTDSS1	Ptdss1	TRUE	down	-6.38645	-0.602089	1.69778e-10	3.18929e-10	Ptdss1	TRUE	down	-5.75705	-2.56972	8.55951e-09	4.42564e-08
Ptdss2	PTDSS2	Ptdss2	TRUE	up	10.7286	0.512621	7.47309e-27	1.76621e-26	Ptdss2	TRUE	up	1.0265	0.0218757	0.304657	0.551406
Pten	PTEN	Pten	TRUE	up	21.1008	0.707675	7.82039e-99	3.08475e-98	Pten	TRUE	up	1.42058	0.184311	0.15544	0.316653
Pter	PTER	Pter	TRUE	down	-6.54097	-2.25789	6.11207e-11	1.16088e-10	Pter	TRUE	down	-5.30503	-2.64357	1.12654e-07	5.37666e-07
Ptgdr	PTGDR	Ptgdr	TRUE	up	1.574	23.4529	0.115488	0.157385	Ptgdr	TRUE	up	0.0860596	21.4717	0.931419	1
Ptgdr2	PTGDR2	Ptgdr2	TRUE	up	0.226358	3.64299	0.820923	0.921509	Ptgdr2	TRUE	up	0.0430298	19.1777	0.965678	1
Ptgds	PTGDS	Ptgds	TRUE	up	21.6763	3.43099	3.43548e-104	1.39898e-103	Ptgds	TRUE	down	-0.570809	-2.24335	0.568129	0.881653
Ptger1	PTGER1	Ptger1	TRUE	down	-0.233409	-1.37668	0.815443	0.917535	Ptger1	TRUE	down	-0.603675	-4.83282	0.54606	0.85831
Ptger2	PTGER2	Ptger2	TRUE	up	0.254617	20.6678	0.799019	0.904543	Ptger2	TRUE	up	0.0430298	19.8353	0.965678	1
Ptger3	PTGER3	Ptger3	TRUE	up	0.3349	1.24635	0.7377	0.852005	Ptger3	TRUE	up	0.903626	24.7436	0.366194	0.637376
Ptger4	PTGER4	Ptger4	TRUE	down	-0.888738	-3.87962	0.374144	0.473724	Ptger4	TRUE	down	-1.29229	-25.2632	0.196256	0.384493
Ptges	PTGES	Ptges	TRUE	down	-23.7373	-1.55852	1.48754e-124	6.74878e-124	Ptges	TRUE		0	0	1	1
Ptges2	PTGES2	Ptges2	TRUE	up	2.5781	0.221799	0.00993446	0.0146456	Ptges2	TRUE	down	-0.841317	-1.77361	0.400171	0.683585
Ptges3	PTGES3	Ptges3	TRUE	up	51.8279	1.35507	0	0	Ptges3	TRUE	up	1.79485	0.160131	0.0726771	0.163048
Ptges3l	PTGES3L	Ptges3l	TRUE	up	28.8747	3.8243	2.47856e-183	1.4307e-182	Ptges3l	TRUE	up	1.16264	2.58005	0.244974	0.462876
Ptgfr	PTGFR	Ptgfr	TRUE	down	-0.0900346	-2.67825	0.92826	0.988454	Ptgfr	TRUE	down	-0.0861295	-1.46704	0.931363	1
Ptgfrn	PTGFRN	Ptgfrn	TRUE	up	16.525	0.673508	2.42439e-61	7.60187e-61	Ptgfrn	TRUE	up	5.9692	4.94988	2.38422e-09	1.28156e-08
Ptgir	PTGIR	Ptgir	TRUE	down	-0.00943141	-16.0091	0.992475	0.998843	Ptgir	TRUE	down	-0.0646146	-20.0217	0.948481	1
Ptgis	PTGIS	Ptgis	TRUE	down	-26.9781	-2.04855	2.6738e-160	1.40826e-159	Ptgis	TRUE	down	-1.0492	-3.12021	0.294086	0.537094
Ptgr1	PTGR1	Ptgr1	TRUE	up	4.8395	2.12578	1.30164e-06	2.23541e-06	Ptgr1	TRUE	up	1.43801	1.4646	0.150432	0.30787
Ptgr2	PTGR2	Ptgr2	TRUE	down	-0.836102	-0.205797	0.403098	0.507619	Ptgr2	TRUE	down	-1.41796	-1.75562	0.156203	0.318019
Ptgs1	PTGS1	Ptgs1	TRUE	up	4.44439	1.94071	8.81398e-06	1.47401e-05	Ptgs1	TRUE	down	-2.43642	-3.45723	0.0148333	0.0392729
Ptgs2	PTGS2	Ptgs2	TRUE	down	-0.55096	-0.0247923	0.581661	0.703482	Ptgs2	TRUE	up	0.430298	23.4275	0.666979	0.974804
Pth1r	PTH1R	Pth1r	TRUE	down	-0.319575	-0.494829	0.749291	0.862124	Pth1r	TRUE	down	-0.0323073	-19.6344	0.974227	1
Pth2	PTH2		FALSE						Pth2	TRUE		0	0	1	1
Pth2r	PTH2R	Pth2r	TRUE	down	-0.482832	-2.82192	0.629215	0.751977	Pth2r	TRUE	up	0.0748132	0.234447	0.940363	1
Pthlh	PTHLH	Pthlh	TRUE	down	0.0162928	-0.650043	0.987001	0.998843	Pthlh	TRUE	down	-0.236734	-1.55503	0.812863	1
Ptk2	PTK2	Ptk2	TRUE	up	76.4508	2.4598	0	0	Ptk2	TRUE	up	29.4567	1.61597	1.03229e-190	4.42338e-188
Ptk2b	PTK2B	Ptk2b	TRUE	up	3.1415	3.86508	0.00168086	0.00258471	Ptk2b	TRUE	up	1.90246	4.95711	0.0571107	0.131415
Ptk6	PTK6	Ptk6	TRUE	down	-0.194709	-2.42818	0.84562	0.941594	Ptk6	TRUE		0	0	1	1
Ptk7	PTK7	Ptk7	TRUE	up	11.0538	1.34598	2.10136e-28	5.04997e-28	Ptk7	TRUE	down	-6.38479	-2.48457	1.71631e-10	9.95094e-10
Ptma	PTMA	Ptma	TRUE	down	-64.5639	-0.885458	0	0	Ptma	TRUE	down	-16.4564	-1.48646	7.55174e-61	2.14833e-59
Ptms	PTMS	Ptms	TRUE	up	45.8481	0.95646	0	0	Ptms	TRUE	up	1.90382	0.130209	0.0569331	0.131028
Ptn	PTN	Ptn	TRUE	up	10.1442	0.345375	3.51573e-24	8.08353e-24	Ptn	TRUE	down	-2.07584	-2.4696	0.0379089	0.0914025
Ptp4a1	PTP4A1	Ptp4a1	TRUE	down	-1.09109	-0.277117	0.275235	0.356151	Ptp4a1	TRUE	up	7.83345	5.52825	4.7466e-15	3.56047e-14
Ptp4a2	PTP4A2	Ptp4a2	TRUE	down	-13.4215	-0.30134	4.52425e-41	1.22556e-40	Ptp4a2	TRUE	down	-7.46228	-0.677411	8.50356e-14	5.98567e-13
Ptp4a3	PTP4A3	Ptp4a3	TRUE	down	-16.2502	-0.569586	2.22613e-59	6.8656e-59	Ptp4a3	TRUE	down	-8.26354	-2.19708	1.41416e-16	1.13663e-15
Ptpa	PTPA	Ptpa	TRUE	up	14.8941	0.685998	3.60219e-50	1.04514e-49	Ptpa	TRUE	down	-3.48541	-0.882742	0.000491376	0.00164455
Ptpdc1	PTPDC1	Ptpdc1	TRUE	up	7.72583	1.4141	1.11126e-14	2.25224e-14	Ptpdc1	TRUE	up	1.42844	0.843239	0.153166	0.312532
Ptpmt1	PTPMT1	Ptpmt1	TRUE	up	13.888	0.665116	7.48752e-44	2.07122e-43	Ptpmt1	TRUE	down	-1.30616	-1.11979	0.191499	0.376572
Ptpn1	PTPN1	Ptpn1	TRUE	up	9.91998	0.392492	3.40826e-23	7.74041e-23	Ptpn1	TRUE	up	7.1602	0.830968	8.05584e-13	5.31066e-12
Ptpn11	PTPN11	Ptpn11	TRUE	up	16.6104	0.601366	5.85876e-62	1.8455e-61	Ptpn11	TRUE	up	2.45392	0.197844	0.0141308	0.0375579
Ptpn12	PTPN12	Ptpn12	TRUE	up	63.337	1.97043	0	0	Ptpn12	TRUE	up	9.83909	0.729104	7.64013e-23	7.81802e-22
Ptpn13	PTPN13	Ptpn13	TRUE	up	7.2748	4.55088	3.46935e-13	6.86709e-13	Ptpn13	TRUE	up	1.80006	3.57116	0.0718516	0.16146
Ptpn14	PTPN14	Ptpn14	TRUE	up	18.8646	0.865968	2.22911e-79	7.87944e-79	Ptpn14	TRUE	down	-0.430473	-0.183099	0.666852	0.974804
Ptpn18	PTPN18	Ptpn18	TRUE	down	-40.6847	-5.98542	0	0	Ptpn18	TRUE	down	-2.60212	-4.27929	0.00926506	0.0255413
Ptpn2	PTPN2	Ptpn2	TRUE	up	18.5725	0.961127	5.36799e-77	1.86858e-76	Ptpn2	TRUE	up	2.31652	0.201312	0.0205299	0.0527067
Ptpn21	PTPN21	Ptpn21	TRUE	up	39.4201	3.69021	0	0	Ptpn21	TRUE	up	8.48501	1.71392	2.157e-17	1.78928e-16
Ptpn22	PTPN22	Ptpn22	TRUE	down	-0.317301	-1.14908	0.751015	0.863819	Ptpn22	TRUE	down	-1.11036	-4.13657	0.266845	0.496133
Ptpn23	PTPN23	Ptpn23	TRUE	up	21.6661	1.86171	4.2882e-104	1.7457e-103	Ptpn23	TRUE	up	6.45849	2.09897	1.05755e-10	6.22898e-10
Ptpn3	PTPN3	Ptpn3	TRUE	up	15.2384	6.54767	1.96761e-52	5.79094e-52	Ptpn3	TRUE	up	1.91462	3.4406	0.0555414	0.128364
Ptpn4	PTPN4	Ptpn4	TRUE	up	40.9628	1.74229	0	0	Ptpn4	TRUE	up	16.8992	1.48467	4.56143e-64	1.44449e-62
Ptpn5	PTPN5	Ptpn5	TRUE	up	0.062537	0.244806	0.950135	0.997715	Ptpn5	TRUE	down	-0.0323073	-19.7421	0.974227	1
Ptpn6	PTPN6	Ptpn6	TRUE	up	6.96976	3.16909	3.17491e-12	6.16419e-12	Ptpn6	TRUE	up	0.117703	0.551573	0.906303	1
Ptpn7	PTPN7	Ptpn7	TRUE	up	4.95441	1.61571	7.25506e-07	1.25524e-06	Ptpn7	TRUE	up	0.796331	2.19707	0.42584	0.716192
Ptpn9	PTPN9	Ptpn9	TRUE	up	12.3297	0.697399	6.26438e-35	1.60291e-34	Ptpn9	TRUE	down	-13.5249	-1.95736	1.11426e-41	1.93646e-40
Ptpra	PTPRA	Ptpra	TRUE	up	59.4387	1.82659	0	0	Ptpra	TRUE	up	19.9997	1.61109	5.54332e-89	2.82565e-87
Ptprb	PTPRB	Ptprb	TRUE	up	40.5592	1.17139	0	0	Ptprb	TRUE	up	6.25727	0.48059	3.91764e-10	2.21612e-09
Ptprc	PTPRC	Ptprc	TRUE	up	1.22589	4.54516	0.220241	0.289413	Ptprc	TRUE	up	0.0536825	0.0792182	0.957188	1
Ptprcap	PTPRCAP	Ptprcap	TRUE	up	0.21688	0.741451	0.828302	0.927686	Ptprcap	TRUE	down	-0.0216546	-1.06717	0.982723	1
Ptprd	PTPRD	Ptprd	TRUE	up	58.633	2.33557	0	0	Ptprd	TRUE	down	-7.7579	-1.06303	8.63445e-15	6.3894e-14
Ptpre	PTPRE	Ptpre	TRUE	down	-2.87941	-0.689314	0.00398424	0.00601208	Ptpre	TRUE	down	-1.19167	-0.424877	0.233392	0.44603
Ptprf	PTPRF	Ptprf	TRUE	up	14.756	2.43927	2.81696e-49	8.12847e-49	Ptprf	TRUE	down	-3.72627	-4.5895	0.000194335	0.000684489
Ptprg	PTPRG	Ptprg	TRUE	up	53.9038	1.76728	0	0	Ptprg	TRUE	up	32.6934	2.32932	1.94068e-234	2.41914e-231
Ptprh	PTPRH	Ptprh	TRUE	up	0.730595	4.15186	0.465027	0.577703	Ptprh	TRUE	up	0.516358	23.7657	0.605605	0.918304
Ptprj	PTPRJ	Ptprj	TRUE	up	14.2348	1.00492	5.57317e-46	1.56695e-45	Ptprj	TRUE	down	-0.0287098	-0.586338	0.977096	1
Ptprk	PTPRK	Ptprk	TRUE	up	59.224	1.96092	0	0	Ptprk	TRUE	up	25.7566	1.96376	2.7222e-146	4.44367e-144
Ptprm	PTPRM	Ptprm	TRUE	up	54.3164	1.94063	0	0	Ptprm	TRUE	down	-23.816	-1.02923	2.2792e-125	2.7904e-123
Ptprn	PTPRN	Ptprn	TRUE	down	-0.0772626	-1.34568	0.938415	0.99247	Ptprn	TRUE	down	-0.559038	-2.34531	0.576136	0.888836
Ptprn2	PTPRN2	Ptprn2	TRUE	up	2.4999	2.77348	0.012423	0.0181837	Ptprn2	TRUE	down	-0.0544509	-0.794054	0.956576	1
Ptpro	PTPRO	Ptpro	TRUE	up	1.61893	2.56164	0.105462	0.144352	Ptpro	TRUE	up	0.021445	0.339594	0.982891	1
Ptprq	PTPRQ	Ptprq	TRUE	down	-0.208378	-2.5152	0.834934	0.933385	Ptprq	TRUE	down	-2.13228	-26.1602	0.0329838	0.0807199
Ptprr	PTPRR	Ptprr	TRUE	up	21.1116	2.38971	6.2223e-99	2.45509e-98	Ptprr	TRUE	up	0.82546	1.97927	0.409111	0.694961
Ptprs	PTPRS	Ptprs	TRUE	up	5.83278	0.422668	5.45111e-09	9.93514e-09	Ptprs	TRUE	down	-7.81138	-2.79047	5.65666e-15	4.22233e-14
Ptprt	PTPRT	Ptprt	TRUE	up	18.4272	4.10109	7.94759e-76	2.73803e-75	Ptprt	TRUE	down	-0.0646146	-21.19	0.948481	1
Ptpru	PTPRU	Ptpru	TRUE	down	-0.138801	-0.276353	0.889607	0.967102	Ptpru	TRUE	down	-0.0110019	-0.537577	0.991222	1
Ptprz1	PTPRZ1	Ptprz1	TRUE	up	2.54881	1.00239	0.010809	0.0158942	Ptprz1	TRUE	up	0.860596	25.0973	0.389461	0.66988
Ptrh1	PTRH1	Ptrh1	TRUE	up	6.06974	1.57482	1.28116e-09	2.36679e-09	Ptrh1	TRUE	down	0.0855008	-0.0902187	0.931863	1
Ptrh2	PTRH2	Ptrh2	TRUE	down	-15.3	-1.32386	7.64695e-53	2.25738e-52	Ptrh2	TRUE	down	-2.79177	-2.22698	0.00524209	0.0150124
Ptrhd1	PTRHD1	Ptrhd1	TRUE	down	-6.44391	-0.459397	1.16437e-10	2.196e-10	Ptrhd1	TRUE	down	-0.443675	-0.726706	0.657278	0.96712
Pts	PTS	Pts	TRUE	down	1.10377	-0.00669583	0.269693	0.349729	Pts	TRUE	up	1.74337	1.14063	0.0812689	0.1802
Pttg1	PTTG1	Pttg1	TRUE	down	-16.4376	-0.70771	1.02964e-60	3.20942e-60	Pttg1	TRUE	up	0.626447	0.310133	0.531022	0.842849
Pttg1ip	PTTG1IP	Pttg1ip	TRUE	down	-33.2495	-0.995275	2.07548e-242	1.5061e-241	Pttg1ip	TRUE	down	-0.243545	-0.331612	0.807584	1
Ptx3	PTX3	Ptx3	TRUE	up	0.122248	0.510686	0.902703	0.975155	Ptx3	TRUE	down	0.0633572	-0.486052	0.949482	1
Ptx4	PTX4	Ptx4	TRUE	up	0.115735	19.6257	0.907863	0.978186		FALSE
Pudp	PUDP		FALSE						Pudp	TRUE	up	7.22901	27.577	4.86536e-13	3.24484e-12
Puf60	PUF60	Puf60	TRUE	down	-32.0838	-1.25205	7.41017e-226	5.04871e-225	Puf60	TRUE	down	-5.80658	-2.02145	6.37622e-09	3.32057e-08
Pum1	PUM1	Pum1	TRUE	up	57.3964	1.76697	0	0	Pum1	TRUE	up	12.0529	0.859666	1.87275e-33	2.66105e-32
Pum2	PUM2	Pum2	TRUE	up	30.7062	0.957049	4.70362e-207	2.97282e-206	Pum2	TRUE	up	1.5774	0.321298	0.114704	0.243166
Pum3	PUM3	Pum3	TRUE	down	1.28753	-0.0215108	0.19791	0.261875	Pum3	TRUE	down	-0.141838	-0.113833	0.887208	1
Pura	PURA	Pura	TRUE	up	3.50933	0.101023	0.000449243	0.00070804	Pura	TRUE	down	-1.99341	-0.704751	0.0462164	0.109187
Purb	PURB	Purb	TRUE	down	-24.7174	-1.12614	6.95207e-135	3.28785e-134	Purb	TRUE	down	-8.49227	-2.01133	2.02631e-17	1.68291e-16
Purg	PURG	Purg	TRUE	up	4.13077	0.233353	3.61557e-05	5.93152e-05	Purg	TRUE	up	2.02369	0.233414	0.0430017	0.102404
Pus1	PUS1	Pus1	TRUE	up	8.60437	0.610815	7.6739e-18	1.62972e-17	Pus1	TRUE	down	-1.98894	-1.90641	0.0467077	0.110214
Pus10	PUS10	Pus10	TRUE	up	8.15772	0.702686	3.41402e-16	7.08263e-16	Pus10	TRUE	down	0.448809	-0.0457224	0.653569	0.96311
Pus3	PUS3	Pus3	TRUE	down	-0.178222	-0.1187	0.858548	0.949741	Pus3	TRUE	down	-3.2702	-1.93529	0.00107473	0.00343034
Pus7	PUS7	Pus7	TRUE	up	18.5909	1.7556	3.80939e-77	1.32671e-76	Pus7	TRUE	up	2.56167	0.300192	0.010417	0.0284198
Pus7l	PUS7L	Pus7l	TRUE	up	14.2349	2.20363	5.56618e-46	1.56531e-45	Pus7l	TRUE	up	4.68571	2.13506	2.78993e-06	1.18365e-05
Pusl1	PUSL1	Pusl1	TRUE	down	-6.02417	-0.868214	1.69978e-09	3.13088e-09	Pusl1	TRUE	down	-0.403055	-0.989082	0.686908	0.993867
Pwp1	PWP1	Pwp1	TRUE	up	20.1733	1.15448	1.68191e-90	6.33199e-90	Pwp1	TRUE	up	0.909389	0.288688	0.363145	0.632953
Pwp2	PWP2	Pwp2	TRUE	up	7.01797	1.25013	2.25114e-12	4.38743e-12	Pwp2	TRUE	down	-0.402322	-0.646807	0.687447	0.994198
Pwwp2a	PWWP2A	Pwwp2a	TRUE	up	21.6653	1.14556	4.35673e-104	1.77307e-103	Pwwp2a	TRUE	down	-6.48699	-1.01894	8.75694e-11	5.20031e-10
Pwwp2b	PWWP2B	Pwwp2b	TRUE	down	-8.85273	-1.38079	8.5406e-19	1.83683e-18	Pwwp2b	TRUE	down	-0.118507	-0.350035	0.905666	1
Pwwp3a	PWWP3A	Pwwp3a	TRUE	up	39.2467	2.4299	0	0	Pwwp3a	TRUE	down	-1.29959	-0.416027	0.193741	0.380272
Pwwp3b	PWWP3B	Pwwp3b	TRUE	up	6.13427	1.75609	8.55533e-10	1.58605e-09	Pwwp3b	TRUE	down	-2.2738	-3.74338	0.0229778	0.0582818
Pxdc1	PXDC1	Pxdc1	TRUE	down	-18.8361	-1.75789	3.82346e-79	1.34839e-78	Pxdc1	TRUE	down	-5.10238	-2.48777	3.35399e-07	1.54225e-06
Pxdn	PXDN	Pxdn	TRUE	up	32.7223	1.33954	7.52278e-235	5.3183e-234	Pxdn	TRUE	down	-10.8143	-1.1829	2.94492e-27	3.46022e-26
Pxk	PXK	Pxk	TRUE	up	23.3838	0.975437	6.24644e-121	2.77428e-120	Pxk	TRUE	down	0.406234	-0.113203	0.684571	0.991009
Pxmp2	PXMP2	Pxmp2	TRUE	up	31.0999	2.69663	2.41321e-212	1.55751e-211	Pxmp2	TRUE	up	1.79384	2.66812	0.0728387	0.163384
Pxmp4	PXMP4	Pxmp4	TRUE	down	-9.31533	-0.984138	1.21573e-20	2.67164e-20	Pxmp4	TRUE	down	-0.473957	-1.04849	0.635531	0.945829
Pxn	PXN	Pxn	TRUE	up	33.3386	1.1821	1.0649e-243	7.7728e-243	Pxn	TRUE	up	6.00196	0.60824	1.9495e-09	1.05284e-08
Pxt1	PXT1	Pxt1	TRUE	up	0.332565	2.88989	0.739463	0.853322	Pxt1	TRUE	down	0.0106876	-0.158664	0.991473	1
Pxylp1	PXYLP1	Pxylp1	TRUE	up	0.469783	2.12748	0.63851	0.761162	Pxylp1	TRUE	down	-0.0646146	-20.0315	0.948481	1
Pycr1	PYCR1	Pycr1	TRUE	up	7.5973	2.95027	3.02378e-14	6.08527e-14	Pycr1	TRUE	down	-0.258458	-22.8808	0.796053	1
Pycr2	PYCR2	Pycr2	TRUE	up	13.8063	0.587347	2.33386e-43	6.43007e-43	Pycr2	TRUE	down	0.304736	-0.201981	0.760567	1
Pygb	PYGB	Pygb	TRUE	down	-14.1871	-1.57519	1.10064e-45	3.08696e-45	Pygb	TRUE	down	-8.13515	-7.59248	4.11435e-16	3.24603e-15
Pygl	PYGL	Pygl	TRUE	up	2.43423	1.31906	0.0149236	0.0217441	Pygl	TRUE	up	0.170932	0.547495	0.864277	1
Pygm	PYGM	Pygm	TRUE	down	-1.71202	-3.03928	0.0868924	0.119796	Pygm	TRUE	down	-0.635388	-4.0524	0.525175	0.83543
Pygo1	PYGO1	Pygo1	TRUE	up	34.4818	4.94741	1.50188e-260	1.16178e-259	Pygo1	TRUE	up	6.35409	4.68907	2.09662e-10	1.20794e-09
Pygo2	PYGO2	Pygo2	TRUE	up	30.1661	2.08054	6.6031e-200	4.05923e-199	Pygo2	TRUE	up	4.59871	1.39841	4.25124e-06	1.77777e-05
Pym1	PYM1	Pym1	TRUE	up	4.82945	0.277666	1.36912e-06	2.35012e-06	Pym1	TRUE	down	-2.65692	-1.63715	0.00788591	0.0219467
Pyroxd1	PYROXD1	Pyroxd1	TRUE	down	-0.0788155	-0.196171	0.937179	0.992141	Pyroxd1	TRUE	down	0.178965	-0.137073	0.857965	1
Pyroxd2	PYROXD2	Pyroxd2	TRUE	up	0.421156	0.64433	0.673641	0.795162	Pyroxd2	TRUE	up	0.129229	0.567034	0.897176	1
Pyurf	PYURF	Pyurf	TRUE	down	-7.907	-1.03259	2.6367e-15	5.39736e-15		FALSE
Pyy	PYY	Pyy	TRUE	down	-0.00514958	-0.457342	0.995891	0.998843		FALSE
Qdpr	QDPR	Qdpr	TRUE	down	-24.9726	-1.38151	1.21351e-137	5.80917e-137	Qdpr	TRUE	down	-1.45554	-1.589	0.14552	0.298972
Qpct	QPCT	Qpct	TRUE	up	42.5467	7.18384	0	0	Qpct	TRUE	up	1.76751	4.19585	0.0771437	0.172111
Qpctl	QPCTL	Qpctl	TRUE	down	-4.83755	-0.714737	1.31449e-06	2.25664e-06	Qpctl	TRUE	down	-0.195241	-0.593579	0.845204	1
Qprt	QPRT	Qprt	TRUE	up	1.37017	6.97692	0.170635	0.227475	Qprt	TRUE	up	0.0107575	0.691148	0.991417	1
Qrfp	QRFP		FALSE						Qrfp	TRUE		0	0	1	1
Qrfpr	QRFPR	Qrfpr	TRUE	down	-0.0103039	-0.882194	0.991779	0.998843	Qrfpr	TRUE		0	0	1	1
Qrich1	QRICH1	Qrich1	TRUE	up	22.0131	0.977669	2.15529e-107	8.89283e-107	Qrich1	TRUE	down	-5.96714	-0.74554	2.41452e-09	1.29682e-08
Qrich2	QRICH2	Qrich2	TRUE	up	1.40718	1.49404	0.159374	0.21323	Qrich2	TRUE	up	0.258179	22.5152	0.796269	1
Qrsl1	QRSL1	Qrsl1	TRUE	up	12.8802	1.1732	5.81555e-38	1.52944e-37	Qrsl1	TRUE	up	3.79748	0.854316	0.000146171	0.000523864
Qser1	QSER1	Qser1	TRUE	up	35.6149	1.73168	8.22928e-278	6.73818e-277	Qser1	TRUE	up	17.102	1.69629	1.43378e-65	4.68095e-64
Qsox1	QSOX1	Qsox1	TRUE	up	35.3195	1.73957	2.94957e-273	2.37821e-272	Qsox1	TRUE	up	2.13864	0.46576	0.0324651	0.0796067
Qsox2	QSOX2	Qsox2	TRUE	up	4.9372	0.557389	7.92519e-07	1.3686e-06	Qsox2	TRUE	down	-1.02629	-0.87345	0.304755	0.551512
Qtrt1	QTRT1	Qtrt1	TRUE	up	11.123	0.850926	9.69812e-29	2.33761e-28	Qtrt1	TRUE	down	-2.2781	-1.85187	0.0227206	0.0576829
Qtrt2	QTRT2	Qtrt2	TRUE	up	5.73581	1.30064	9.70451e-09	1.75938e-08	Qtrt2	TRUE	down	-1.40217	-0.931934	0.160864	0.326056
R3hcc1	R3HCC1	R3hcc1	TRUE	up	3.04197	0.130283	0.00235036	0.00358646	R3hcc1	TRUE	down	-0.237921	-0.513045	0.811942	1
R3hcc1l	R3HCC1L	R3hcc1l	TRUE	up	14.0587	0.910753	6.81221e-45	1.89974e-44	R3hcc1l	TRUE	down	-2.99693	-0.519449	0.00272715	0.00818443
R3hdm1	R3HDM1	R3hdm1	TRUE	up	37.081	1.19732	5.68139e-301	5.02712e-300	R3hdm1	TRUE	up	-0.218886	0.0959607	0.826739	1
R3hdm2	R3HDM2	R3hdm2	TRUE	up	73.8568	2.97485	0	0	R3hdm2	TRUE	up	28.8014	2.63946	2.05799e-182	7.42611e-180
R3hdm4	R3HDM4	R3hdm4	TRUE	down	-15.7389	-1.15711	8.18017e-56	2.46033e-55	R3hdm4	TRUE	down	-2.26458	-2.53165	0.0235383	0.0595822
Rab10	RAB10	Rab10	TRUE	up	25.7375	0.658661	4.44775e-146	2.21499e-145	Rab10	TRUE	up	0.485727	0.11721	0.627161	0.939908
Rab11a	RAB11A	Rab11a	TRUE	down	-44.7523	-1.05068	0	0	Rab11a	TRUE	down	-5.60477	-0.780687	2.08529e-08	1.04853e-07
Rab11b	RAB11B	Rab11b	TRUE	down	-13.5017	-0.307803	1.52762e-41	4.15371e-41	Rab11b	TRUE	down	-8.10043	-2.47512	5.47648e-16	4.29843e-15
Rab11fip1	RAB11FIP1	Rab11fip1	TRUE	down	-2.47772	-0.861237	0.0132226	0.019317	Rab11fip1	TRUE	down	-0.0110019	-1.12217	0.991222	1
Rab11fip2	RAB11FIP2	Rab11fip2	TRUE	up	12.2773	0.882182	1.20005e-34	3.06323e-34	Rab11fip2	TRUE	down	-1.56182	-0.540662	0.11833	0.249699
Rab11fip3	RAB11FIP3	Rab11fip3	TRUE	up	34.1196	2.53864	3.77172e-255	2.86747e-254	Rab11fip3	TRUE	up	4.88566	0.685275	1.03081e-06	4.54191e-06
Rab11fip4	RAB11FIP4	Rab11fip4	TRUE	up	0.482092	0.471493	0.62974	0.752473	Rab11fip4	TRUE	up	0.0860596	20.5663	0.931419	1
Rab11fip5	RAB11FIP5	Rab11fip5	TRUE	down	-5.71079	-1.61682	1.1245e-08	2.03571e-08	Rab11fip5	TRUE	down	-3.92912	-2.32258	8.52558e-05	0.000314678
Rab12	RAB12	Rab12	TRUE	down	-15.5287	-0.54296	2.21915e-54	6.61357e-54	Rab12	TRUE	down	-10.0218	-2.21173	1.22313e-23	1.28419e-22
Rab13	RAB13	Rab13	TRUE	up	34.0537	1.29681	3.57412e-254	2.70973e-253	Rab13	TRUE	up	1.94018	1.04885	0.0523574	0.121806
Rab14	RAB14	Rab14	TRUE	down	-24.5793	-0.54907	2.10353e-133	9.87672e-133	Rab14	TRUE	down	-7.38139	-0.665002	1.56642e-13	1.0826e-12
Rab15	RAB15	Rab15	TRUE	down	-2.43295	-2.58658	0.0149762	0.0218184	Rab15	TRUE	up	0.172119	21.8605	0.863344	1
Rab17	RAB17	Rab17	TRUE	up	0.238099	1.13297	0.811804	0.914338	Rab17	TRUE	up	0.0538222	1.93464	0.957077	1
Rab18	RAB18	Rab18	TRUE	down	-12.3917	-0.347592	2.89988e-35	7.44931e-35	Rab18	TRUE	up	10.3623	1.38913	3.68043e-25	4.08964e-24
Rab19	RAB19	Rab19	TRUE	up	0.656794	1.09916	0.511314	0.627981	Rab19	TRUE	up	0.064405	0.766804	0.948648	1
Rab1a	RAB1A	Rab1a	TRUE	up	34.41	0.860093	1.78401e-259	1.37305e-258	Rab1a	TRUE	up	13.7538	1.24558	4.83558e-43	8.7359e-42
Rab1b	RAB1B	Rab1b	TRUE	down	-18.4888	-0.827248	2.54305e-76	8.79866e-76	Rab1b	TRUE	down	-0.561902	-0.583884	0.574183	0.887821
Rab20	RAB20	Rab20	TRUE	down	-0.478311	-0.832735	0.632429	0.754963	Rab20	TRUE	down	-0.193844	-22.1128	0.846298	1
Rab21	RAB21	Rab21	TRUE	up	36.4234	1.81091	1.81533e-290	1.54738e-289	Rab21	TRUE	up	1.62263	0.0367993	0.104669	0.224674
Rab22a	RAB22A	Rab22a	TRUE	up	9.41088	0.38482	4.91999e-21	1.0866e-20	Rab22a	TRUE	up	6.72456	0.767119	1.76124e-11	1.08932e-10
Rab23	RAB23	Rab23	TRUE	up	24.4538	2.06028	4.58267e-132	2.14144e-131	Rab23	TRUE	up	9.38773	1.7553	6.13086e-21	5.87055e-20
Rab24	RAB24	Rab24	TRUE	down	-39.9392	-3.56979	0	0	Rab24	TRUE	down	-2.5624	-2.44294	0.010395	0.0283655
Rab25	RAB25	Rab25	TRUE	down	-0.0917321	-0.972348	0.926911	0.988203	Rab25	TRUE	down	-0.0969218	-21.5536	0.922788	1
Rab26	RAB26	Rab26	TRUE	up	0.982538	0.540822	0.325835	0.416946	Rab26	TRUE	down	-0.613838	-23.9328	0.539322	0.850594
Rab27a	RAB27A	Rab27a	TRUE	up	23.5879	3.37125	5.12998e-123	2.30757e-122	Rab27a	TRUE	up	2.36507	0.708481	0.0180268	0.0468771
Rab27b	RAB27B	Rab27b	TRUE	up	3.8002	2.35864	0.000144577	0.000231996	Rab27b	TRUE	up	3.91473	2.341	9.05038e-05	0.000332972
Rab28	RAB28	Rab28	TRUE	up	2.81799	0.0885936	0.00483247	0.00726487	Rab28	TRUE	up	3.80807	0.405538	0.000140057	0.000504322
Rab29	RAB29	Rab29	TRUE	up	24.9977	2.06491	6.47736e-138	3.10836e-137	Rab29	TRUE	up	1.02021	0.453208	0.307628	0.554953
Rab2a	RAB2A	Rab2a	TRUE	down	-13.3063	-0.235474	2.1268e-40	5.72504e-40	Rab2a	TRUE	down	-4.72811	-0.266906	2.2662e-06	9.68947e-06
Rab2b	RAB2B	Rab2b	TRUE	up	8.50853	0.566529	1.76151e-17	3.71678e-17	Rab2b	TRUE	down	-0.143235	-0.156171	0.886105	1
Rab30	RAB30	Rab30	TRUE	up	19.2714	1.96334	9.33241e-83	3.3727e-82	Rab30	TRUE	up	6.92734	1.00167	4.28812e-12	2.75404e-11
Rab31	RAB31	Rab31	TRUE	down	-4.95142	-0.392545	7.36743e-07	1.27372e-06	Rab31	TRUE	down	-14.7878	-5.0535	1.75616e-49	3.73341e-48
Rab32	RAB32	Rab32	TRUE	up	13.2768	2.19577	3.15801e-40	8.48259e-40	Rab32	TRUE	up	2.68391	3.0604	0.00727657	0.0203917
Rab33a	RAB33A	Rab33a	TRUE	up	8.04308	3.52601	8.76115e-16	1.80718e-15	Rab33a	TRUE	up	0.0860596	20.8895	0.931419	1
Rab33b	RAB33B	Rab33b	TRUE	down	-1.41854	-0.2513	0.156035	0.208986	Rab33b	TRUE	up	0.461523	0.0541163	0.644424	0.954764
Rab34	RAB34	Rab34	TRUE	down	-3.29659	-0.557216	0.000978649	0.00151955	Rab34	TRUE	down	-0.0754069	-0.874806	0.939891	1
Rab35	RAB35	Rab35	TRUE	down	-14.5609	-0.897487	4.98173e-48	1.42432e-47	Rab35	TRUE	down	-1.15939	-0.794587	0.246295	0.464731
Rab36	RAB36	Rab36	TRUE	up	1.40454	2.16381	0.160157	0.21413	Rab36	TRUE	up	0.849804	3.02454	0.395434	0.677351
Rab37	RAB37	Rab37	TRUE	up	6.68609	4.75758	2.29214e-11	4.38877e-11	Rab37	TRUE	down	-0.0215848	-0.742387	0.982779	1
Rab38	RAB38	Rab38	TRUE	down	-0.743765	-2.73846	0.457019	0.568321	Rab38	TRUE	down	-0.0647543	-0.657084	0.94837	1
Rab39b	RAB39B	Rab39b	TRUE	up	0.48416	1.09902	0.628273	0.751112	Rab39b	TRUE	up	0.430298	23.5054	0.666979	0.974804
Rab3a	RAB3A	Rab3a	TRUE	down	-5.2249	-1.82786	1.74246e-07	3.06658e-07	Rab3a	TRUE	down	-1.96086	-5.94718	0.0498954	0.116772
Rab3b	RAB3B	Rab3b	TRUE	up	3.37217	1.95581	0.000745776	0.00116522	Rab3b	TRUE	down	0.0104431	-0.0681393	0.991668	1
Rab3c	RAB3C	Rab3c	TRUE	up	0.586599	0.634066	0.557473	0.677574	Rab3c	TRUE	up	0.107225	0.996853	0.91461	1
Rab3d	RAB3D	Rab3d	TRUE	up	28.8558	3.41176	4.28802e-183	2.47413e-182	Rab3d	TRUE	up	2.26123	3.02921	0.023745	0.0600279
Rab3gap1	RAB3GAP1	Rab3gap1	TRUE	up	33.5576	1.48762	6.96803e-247	5.13799e-246	Rab3gap1	TRUE	up	11.8334	1.26579	2.62387e-32	3.61593e-31
Rab3gap2	RAB3GAP2	Rab3gap2	TRUE	up	13.4656	0.960259	2.49222e-41	6.76977e-41	Rab3gap2	TRUE	down	-1.77306	-0.485998	0.076219	0.170214
Rab3il1	RAB3IL1	Rab3il1	TRUE	down	-0.625643	-0.231653	0.531549	0.64975	Rab3il1	TRUE	up	1.88849	1.23142	0.05896	0.135239
Rab3ip	RAB3IP	Rab3ip	TRUE	down	-7.01117	-1.01452	2.3634e-12	4.60426e-12	Rab3ip	TRUE	down	-3.78299	-3.53658	0.000154955	0.000553608
Rab40b	RAB40B	Rab40b	TRUE	up	2.88654	1.49784	0.00389508	0.00588143	Rab40b	TRUE	up	0.214381	0.847815	0.83025	1
Rab40c	RAB40C	Rab40c	TRUE	up	7.26236	0.470839	3.80381e-13	7.52153e-13	Rab40c	TRUE	down	-3.93925	-0.874673	8.17357e-05	0.000302336
Rab42	RAB42	Rab42	TRUE	down	-1.60366	-1.36767	0.108789	0.148639	Rab42	TRUE	down	-0.603046	-4.00458	0.546478	0.858348
Rab43	RAB43	Rab43	TRUE	up	30.3042	1.49366	1.00863e-201	6.2538e-201	Rab43	TRUE	up	1.49885	0.105808	0.133913	0.278004
Rab44	RAB44	Rab44	TRUE	up	5.61888	7.38545	1.922e-08	3.4598e-08	Rab44	TRUE	up	0.258179	22.6368	0.796269	1
Rab4a	RAB4A	Rab4a	TRUE	down	-19.3625	-1.79204	1.60052e-83	5.80412e-83	Rab4a	TRUE	down	-0.485797	-0.715519	0.627111	0.939908
Rab4b	RAB4B	Rab4b	TRUE	up	4.57166	0.0311102	4.83883e-06	8.16996e-06	Rab4b	TRUE	down	-2.85603	-1.88993	0.0042897	0.0124567
Rab5a	RAB5A	Rab5a	TRUE	down	-11.4973	-0.38168	1.36185e-30	3.34427e-30	Rab5a	TRUE	up	4.19708	0.491673	2.70375e-05	0.000104492
Rab5b	RAB5B	Rab5b	TRUE	up	11.7728	0.478577	5.39172e-32	1.34548e-31	Rab5b	TRUE	down	0.0299672	-0.26787	0.976093	1
Rab5c	RAB5C	Rab5c	TRUE	down	-30.3827	-0.826115	9.30398e-203	5.79492e-202	Rab5c	TRUE	down	-4.32956	-1.70167	1.49408e-05	5.93475e-05
Rab5if	RAB5IF	Rab5if	TRUE	up	35.0801	1.36484	1.35635e-269	1.0809e-268	Rab5if	TRUE	down	-7.25768	-2.15854	3.93779e-13	2.64681e-12
Rab6a	RAB6A	Rab6a	TRUE	up	33.5646	0.948707	5.50687e-247	4.06494e-246	Rab6a	TRUE	up	12.382	1.1121	3.2694e-35	4.9318e-34
Rab6b	RAB6B	Rab6b	TRUE	up	34.8969	3.09949	8.28094e-267	6.5347e-266	Rab6b	TRUE	up	1.96554	3.01166	0.0493518	0.115638
Rab7b	RAB7B	Rab7b	TRUE	up	2.62956	9.05482	0.00854954	0.0126668	Rab7b	TRUE		0	0	1	1
Rab8a	RAB8A	Rab8a	TRUE	down	-19.2097	-0.969397	3.06867e-82	1.10493e-81	Rab8a	TRUE	down	-1.54436	-0.967766	0.122502	0.257432
Rab8b	RAB8B	Rab8b	TRUE	down	-6.25291	-0.45865	4.02874e-10	7.51553e-10	Rab8b	TRUE	down	-8.82803	-1.44252	1.06539e-18	9.37656e-18
Rab9b	RAB9B	Rab9b	TRUE	down	-0.0112096	-0.571102	0.991056	0.998843	Rab9b	TRUE		0	0	1	1
Rabac1	RABAC1	Rabac1	TRUE	down	-42.4124	-1.01056	0	0	Rabac1	TRUE	down	-6.57815	-1.36063	4.76348e-11	2.86729e-10
Rabep1	RABEP1	Rabep1	TRUE	up	47.223	1.71501	0	0	Rabep1	TRUE	up	3.36698	0.337753	0.000759969	0.00247935
Rabep2	RABEP2	Rabep2	TRUE	down	1.11388	-0.0158893	0.265329	0.344437	Rabep2	TRUE	down	-2.70623	-1.64528	0.00680514	0.0191685
Rabepk	RABEPK	Rabepk	TRUE	down	-13.0296	-2.54448	8.29929e-39	2.20249e-38	Rabepk	TRUE	down	-1.03523	-1.99497	0.300561	0.546084
Rabgap1	RABGAP1	Rabgap1	TRUE	up	31.8854	1.19072	4.25386e-223	2.87115e-222	Rabgap1	TRUE	down	-4.15339	-0.285813	3.27587e-05	0.000125787
Rabgap1l	RABGAP1L	Rabgap1l	TRUE	up	62.7294	2.65372	0	0	Rabgap1l	TRUE	up	25.4488	2.36776	7.2829e-143	1.12206e-140
Rabggta	RABGGTA	Rabggta	TRUE	up	2.77897	0.290217	0.00545317	0.00816844	Rabggta	TRUE	down	-0.235896	-0.457645	0.813514	1
Rabggtb	RABGGTB	Rabggtb	TRUE	up	10.9342	0.473968	7.91426e-28	1.89002e-27	Rabggtb	TRUE	up	1.37486	0.0980981	0.169175	0.339291
Rabif	RABIF	Rabif	TRUE	down	-8.86376	-0.75	7.73574e-19	1.66503e-18	Rabif	TRUE	down	-2.46045	-1.80376	0.0138762	0.0369385
Rabl6	RABL6	Rabl6	TRUE	down	-3.0733	-0.224192	0.00211708	0.00323699	Rabl6	TRUE	down	-6.83186	-1.40678	8.38236e-12	5.27001e-11
Rac1	RAC1	Rac1	TRUE	down	-23.5023	-0.399808	3.86262e-122	1.72841e-121	Rac1	TRUE	down	-10.2782	-1.33885	8.8343e-25	9.68313e-24
Rac2	RAC2	Rac2	TRUE	up	0.661092	4.04591	0.508553	0.625039	Rac2	TRUE	up	0.0215149	0.729495	0.982835	1
Rac3	RAC3	Rac3	TRUE	up	13.2016	2.4893	8.59386e-40	2.29801e-39	Rac3	TRUE	up	0.571332	2.52723	0.567774	0.881653
Racgap1	RACGAP1	Racgap1	TRUE	down	-2.94882	-0.520369	0.0031899	0.00483741	Racgap1	TRUE	down	-1.98451	-0.440373	0.0471995	0.111203
Rack1	RACK1	Rack1	TRUE	up	11.4829	1.03453	1.60783e-30	3.94339e-30	Rack1	TRUE	down	-14.6259	-1.52026	1.91992e-48	3.98878e-47
Rad1	RAD1	Rad1	TRUE	down	-3.91565	-0.935662	9.01627e-05	0.000145823	Rad1	TRUE	down	-1.38827	-2.24006	0.165055	0.332339
Rad17	RAD17	Rad17	TRUE	up	22.0466	1.24246	1.02923e-107	4.25306e-107	Rad17	TRUE	up	3.28151	0.288305	0.00103252	0.00330793
Rad18	RAD18	Rad18	TRUE	up	10.0706	0.983232	7.45582e-24	1.70883e-23	Rad18	TRUE	up	1.98699	0.227029	0.046924	0.11063
Rad21	RAD21	Rad21	TRUE	up	6.59284	0.245889	4.31501e-11	8.22407e-11	Rad21	TRUE	down	-8.06994	-1.23283	7.03328e-16	5.49205e-15
Rad23a	RAD23A	Rad23a	TRUE	up	7.86912	0.308078	3.5715e-15	7.29892e-15	Rad23a	TRUE	up	0.818405	0.14469	0.413126	0.699702
Rad23b	RAD23B	Rad23b	TRUE	up	-0.577125	0.00375444	0.563855	0.684482	Rad23b	TRUE	up	5.80228	0.586522	6.5418e-09	3.40551e-08
Rad50	RAD50	Rad50	TRUE	up	55.0964	2.85825	0	0	Rad50	TRUE	up	19.2994	2.28438	5.43079e-83	2.53289e-81
Rad51	RAD51	Rad51	TRUE	up	8.00629	0.860478	1.18224e-15	2.43278e-15	Rad51	TRUE	down	-0.280253	-0.345574	0.779284	1
Rad51ap1	RAD51AP1	Rad51ap1	TRUE	down	-10.5931	-1.06139	3.20792e-26	7.54012e-26	Rad51ap1	TRUE	down	-0.850956	-0.586009	0.394794	0.676927
Rad51ap2	RAD51AP2	Rad51ap2	TRUE	up	0.24515	0.979631	0.80634	0.910202	Rad51ap2	TRUE	up	0.0107575	0.666879	0.991417	1
Rad51b	RAD51B	Rad51b	TRUE	up	54.0862	3.50712	0	0	Rad51b	TRUE	up	14.3295	1.62866	1.43108e-46	2.83159e-45
Rad51c	RAD51C	Rad51c	TRUE	up	6.5748	1.69445	4.8719e-11	9.27256e-11	Rad51c	TRUE	up	4.16135	1.74813	3.16368e-05	0.000121616
Rad51d	RAD51D	Rad51d	TRUE	down	-0.952996	-0.285452	0.340592	0.434411	Rad51d	TRUE	down	-0.111277	-0.5952	0.911397	1
Rad52	RAD52	Rad52	TRUE	up	19.513	1.73288	8.51897e-85	3.11069e-84	Rad52	TRUE	up	3.11739	0.571531	0.0018246	0.0056425
Rad54b	RAD54B	Rad54b	TRUE	up	17.0884	2.01668	1.81046e-65	5.83833e-65	Rad54b	TRUE	up	6.29004	1.16603	3.17393e-10	1.80735e-09
Rad54l	RAD54L	Rad54l	TRUE	up	4.4289	0.982898	9.47147e-06	1.58242e-05	Rad54l	TRUE	down	-0.779252	-0.478531	0.435831	0.729507
Rad54l2	RAD54L2	Rad54l2	TRUE	up	18.0097	0.993556	1.63367e-72	5.51865e-72	Rad54l2	TRUE	down	-0.647193	-0.178869	0.517507	0.829022
Rad9a	RAD9A	Rad9a	TRUE	up	1.92105	0.348845	0.0547251	0.0768696	Rad9a	TRUE	down	0.118332	-0.144951	0.905805	1
Rad9b	RAD9B	Rad9b	TRUE	down	-3.96857	-4.67887	7.23064e-05	0.000117442	Rad9b	TRUE	down	-1.13075	-24.9444	0.258158	0.48339
Rae1	RAE1	Rae1	TRUE	up	7.83424	0.330522	4.71696e-15	9.61693e-15	Rae1	TRUE	down	-1.98482	-0.72409	0.0471645	0.111139
Raf1	RAF1	Raf1	TRUE	up	13.8785	0.588129	8.55291e-44	2.36498e-43	Raf1	TRUE	up	4.71016	0.453474	2.47526e-06	1.05504e-05
Rag2	RAG2	Rag2	TRUE	up	0.096877	2.76672	0.922824	0.987117	Rag2	TRUE		0	0	1	1
Rai1	RAI1	Rai1	TRUE	up	28.0594	1.33886	3.06693e-173	1.71127e-172	Rai1	TRUE	down	-3.44148	-0.495581	0.000578549	0.00192177
Rai14	RAI14	Rai14	TRUE	up	42.0355	1.31717	0	0	Rai14	TRUE	up	7.69011	0.788916	1.47007e-14	1.07393e-13
Rai2	RAI2	Rai2	TRUE	up	13.2257	6.75881	6.23904e-40	1.67061e-39	Rai2	TRUE	up	2.64319	3.03669	0.0082129	0.0228059
Rala	RALA	Rala	TRUE	up	16.1618	0.378195	9.37814e-59	2.87486e-58	Rala	TRUE	up	12.9244	1.24768	3.27782e-38	5.26294e-37
Ralb	RALB	Ralb	TRUE	down	-28.3617	-0.768333	6.00141e-177	3.38722e-176	Ralb	TRUE	up	11.151	1.16906	7.07729e-29	8.79021e-28
Ralbp1	RALBP1	Ralbp1	TRUE	down	-13.944	-0.448296	3.42322e-44	9.49625e-44	Ralbp1	TRUE	down	-2.95554	-0.710637	0.00312122	0.00929184
Ralgapa1	RALGAPA1	Ralgapa1	TRUE	up	66.288	2.34567	0	0	Ralgapa1	TRUE	up	12.4002	0.922055	2.60564e-35	3.9392e-34
Ralgapa2	RALGAPA2	Ralgapa2	TRUE	up	59.242	3.01715	0	0	Ralgapa2	TRUE	down	-19.6363	-1.81848	7.5724e-86	3.70831e-84
Ralgapb	RALGAPB	Ralgapb	TRUE	up	42.6967	2.08581	0	0	Ralgapb	TRUE	up	9.10307	0.899085	8.78103e-20	8.02168e-19
Ralgds	RALGDS	Ralgds	TRUE	up	5.69197	0.324182	1.25579e-08	2.27099e-08	Ralgds	TRUE	down	0.48653	-0.0142229	0.626591	0.939908
Ralgps1	RALGPS1	Ralgps1	TRUE	up	4.98974	0.87134	6.04592e-07	1.04816e-06	Ralgps1	TRUE	down	-0.339104	-0.42755	0.734531	1
Ralgps2	RALGPS2	Ralgps2	TRUE	up	15.0295	0.566921	4.70737e-51	1.37219e-50	Ralgps2	TRUE	down	-0.821443	-0.173155	0.411394	0.697888
Raly	RALY	Raly	TRUE	up	4.95626	0.16944	7.18629e-07	1.2435e-06	Raly	TRUE	up	24.0737	3.00187	4.70989e-128	5.92496e-126
Ralyl	RALYL	Ralyl	TRUE	up	2.23574	1.73439	0.0253689	0.0364482	Ralyl	TRUE	up	5.02967	6.43076	4.91331e-07	2.23084e-06
Ramac	RAMAC	Ramac	TRUE	up	11.5299	0.39183	9.32906e-31	2.29545e-30	Ramac	TRUE	down	-0.704124	-0.886584	0.481355	0.786786
Ramp1	RAMP1	Ramp1	TRUE	up	0.767545	1.8432	0.442757	0.552641	Ramp1	TRUE	down	-0.334703	-3.70467	0.737849	1
Ramp2	RAMP2	Ramp2	TRUE	up	46.0881	0.665453	0	0	Ramp2	TRUE	down	-3.79776	-0.339065	0.000146007	0.000523548
Ramp3	RAMP3	Ramp3	TRUE	up	38.6917	3.6547	0	0	Ramp3	TRUE	up	8.00145	2.81408	1.22964e-15	9.48837e-15
Ran	RAN	Ran	TRUE	up	-0.598278	0.0140362	0.549655	0.669435	Ran	TRUE	down	-7.11721	-1.41442	1.10136e-12	7.22923e-12
Ranbp1	RANBP1	Ranbp1	TRUE	down	-39.4991	-1.18508	0	0	Ranbp1	TRUE	down	-9.64716	-2.64426	5.0534e-22	5.03943e-21
Ranbp10	RANBP10	Ranbp10	TRUE	up	22.2384	1.16994	1.46212e-109	6.10257e-109	Ranbp10	TRUE	down	-1.94455	-0.527033	0.0518293	0.120721
Ranbp17	RANBP17	Ranbp17	TRUE	up	54.4905	3.60093	0	0	Ranbp17	TRUE	up	12.0801	1.611	1.34565e-33	1.92204e-32
Ranbp3	RANBP3	Ranbp3	TRUE	up	2.41763	0.0997926	0.0156221	0.0227353	Ranbp3	TRUE	down	-3.11725	-1.01782	0.00182546	0.0056439
Ranbp3l	RANBP3L	Ranbp3l	TRUE	up	0.563845	0.806316	0.572859	0.694122	Ranbp3l	TRUE	down	-0.0216546	-1.56935	0.982723	1
Ranbp6	RANBP6	Ranbp6	TRUE	down	-0.974481	-0.292316	0.329818	0.42161	Ranbp6	TRUE	up	1.00355	0.467332	0.315595	0.566762
Ranbp9	RANBP9	Ranbp9	TRUE	up	28.6769	1.24679	7.40642e-181	4.2307e-180	Ranbp9	TRUE	up	2.03599	0.213356	0.0417516	0.0996689
Rangap1	RANGAP1	Rangap1	TRUE	down	-13.0014	-1.22439	1.20201e-38	3.18255e-38	Rangap1	TRUE	down	-7.61893	-2.44254	2.55787e-14	1.845e-13
Rangrf	RANGRF	Rangrf	TRUE	down	-3.77382	-0.54366	0.000160769	0.000257618	Rangrf	TRUE	down	-0.514472	-1.02113	0.606922	0.919774
Rap1a	RAP1A	Rap1a	TRUE	down	-4.84472	-0.0699538	1.26789e-06	2.17827e-06	Rap1a	TRUE	up	17.4444	1.38241	3.79948e-68	1.31562e-66
Rap1b	RAP1B	Rap1b	TRUE	up	4.20914	0.123191	2.5635e-05	4.22525e-05	Rap1b	TRUE	up	16.8431	1.45975	1.17973e-63	3.65158e-62
Rap1gap	RAP1GAP	Rap1gap	TRUE	down	-1.07405	-3.29723	0.2828	0.365216	Rap1gap	TRUE	down	-0.290766	-23.0604	0.771231	1
Rap1gap2	RAP1GAP2	Rap1gap2	TRUE	up	0.713821	2.11332	0.475338	0.588487	Rap1gap2	TRUE	down	-0.35538	-23.0836	0.722305	1
Rap1gds1	RAP1GDS1	Rap1gds1	TRUE	up	60.2534	1.99464	0	0	Rap1gds1	TRUE	up	2.83497	0.310168	0.00458296	0.0132354
Rap2a	RAP2A	Rap2a	TRUE	down	-9.55653	-0.836903	1.21775e-21	2.71084e-21	Rap2a	TRUE	up	1.8207	0.214495	0.0686527	0.155238
Rap2b	RAP2B	Rap2b	TRUE	up	1.81255	0.037938	0.0699015	0.0973298	Rap2b	TRUE	up	1.70052	0.424555	0.089034	0.195144
Rap2c	RAP2C	Rap2c	TRUE	down	-7.48388	-0.607483	7.21577e-14	1.44494e-13	Rap2c	TRUE	up	1.26044	0.286382	0.207511	0.403431
Rapgef1	RAPGEF1	Rapgef1	TRUE	up	22.9254	0.928716	2.59077e-116	1.12019e-115	Rapgef1	TRUE	down	-21.2592	-1.95989	2.7077e-100	1.768e-98
Rapgef2	RAPGEF2	Rapgef2	TRUE	up	54.2372	1.90522	0	0	Rapgef2	TRUE	up	16.5881	1.12138	8.49233e-62	2.51505e-60
Rapgef3	RAPGEF3	Rapgef3	TRUE	down	-12.1231	-0.895374	7.97338e-34	2.02284e-33	Rapgef3	TRUE	down	-6.57734	-1.53375	4.78928e-11	2.88155e-10
Rapgef4	RAPGEF4	Rapgef4	TRUE	up	39.4032	1.3411	0	0	Rapgef4	TRUE	up	5.16068	0.90289	2.46057e-07	1.14023e-06
Rapgef5	RAPGEF5	Rapgef5	TRUE	up	56.2083	2.07012	0	0	Rapgef5	TRUE	up	4.42306	0.365404	9.73132e-06	3.93268e-05
Rapgef6	RAPGEF6	Rapgef6	TRUE	down	0.30038	-0.00414151	0.763887	0.875615	Rapgef6	TRUE	up	7.31398	0.659648	2.59335e-13	1.76477e-12
Rapgefl1	RAPGEFL1	Rapgefl1	TRUE	down	0.0842212	-0.0164916	0.932881	0.99059	Rapgefl1	TRUE		0	0	1	1
Raph1	RAPH1	Raph1	TRUE	up	6.73565	0.21516	1.63199e-11	3.13045e-11	Raph1	TRUE	down	-16.7901	-1.11736	2.88471e-63	8.77054e-62
Rapsn	RAPSN	Rapsn	TRUE	down	-0.496633	-3.40213	0.619448	0.742179	Rapsn	TRUE	down	-0.161536	-21.679	0.871671	1
Rara	RARA	Rara	TRUE	up	1.44285	0.0317353	0.149062	0.200156	Rara	TRUE	down	-0.690398	-0.445438	0.489944	0.797307
Rarb	RARB	Rarb	TRUE	up	7.2958	3.6346	2.96887e-13	5.88837e-13	Rarb	TRUE	up	11.2407	4.86151	2.57236e-29	3.22414e-28
Rarg	RARG	Rarg	TRUE	down	-8.65653	-1.23806	4.86367e-18	1.03563e-17	Rarg	TRUE	down	-2.34771	-2.32175	0.0188893	0.0489159
Rarres1	RARRES1	Rarres1	TRUE	up	49.0477	3.58533	0	0	Rarres1	TRUE	up	3.40903	6.69756	0.000651944	0.0021515
Rarres2	RARRES2	Rarres2	TRUE	up	5.47334	3.40526	4.4162e-08	7.88854e-08	Rarres2	TRUE	down	-0.61534	-3.37022	0.53833	0.850511
Rars2	RARS2	Rars2	TRUE	up	19.3595	1.14831	1.6939e-83	6.14111e-83	Rars2	TRUE	up	6.13461	0.813845	8.53676e-10	4.73528e-09
Rasa1	RASA1	Rasa1	TRUE	up	8.4096	0.289763	4.114e-17	8.62745e-17	Rasa1	TRUE	up	9.03074	0.800369	1.70513e-19	1.54431e-18
Rasa2	RASA2	Rasa2	TRUE	up	35.8926	1.68554	3.98544e-282	3.29279e-281	Rasa2	TRUE	up	14.37	1.40066	7.98721e-47	1.59419e-45
Rasa3	RASA3	Rasa3	TRUE	up	27.3816	1.96292	4.54779e-165	2.44888e-164	Rasa3	TRUE	down	-2.05492	-0.4516	0.0398869	0.0957678
Rasal1	RASAL1	Rasal1	TRUE	up	0.466288	2.95014	0.641009	0.763411	Rasal1	TRUE	down	-0.0216546	-2.00959	0.982723	1
Rasal2	RASAL2	Rasal2	TRUE	up	52.7728	1.89595	0	0	Rasal2	TRUE	up	20.0881	1.11612	9.38317e-90	4.83692e-88
Rasal3	RASAL3	Rasal3	TRUE	up	0.494774	4.33416	0.62076	0.74362	Rasal3	TRUE		0	0	1	1
Rasd1	RASD1	Rasd1	TRUE	down	-3.54889	-0.387931	0.000386852	0.000611535	Rasd1	TRUE	down	-0.107854	-1.4172	0.914112	1
Rasd2	RASD2	Rasd2	TRUE	up	4.79623	3.97966	1.61678e-06	2.769e-06	Rasd2	TRUE	up	0.0430298	19.985	0.965678	1
Rasef	RASEF	Rasef	TRUE	down	0.00672385	-0.624937	0.994635	0.998843	Rasef	TRUE	down	-0.280322	-3.60113	0.77923	1
Rasgef1a	RASGEF1A	Rasgef1a	TRUE	up	11.6312	4.02406	2.85957e-31	7.08053e-31	Rasgef1a	TRUE	up	3.71167	7.12681	0.000205896	0.000722983
Rasgef1b	RASGEF1B	Rasgef1b	TRUE	down	-1.4819	-0.395865	0.138366	0.186615	Rasgef1b	TRUE	up	1.21633	0.278759	0.223861	0.430577
Rasgrf1	RASGRF1	Rasgrf1	TRUE	up	2.42413	4.97582	0.0153452	0.0223442	Rasgrf1	TRUE	up	2.80535	5.68898	0.00502612	0.0144331
Rasgrf2	RASGRF2	Rasgrf2	TRUE	up	8.50245	4.63438	1.85631e-17	3.91381e-17	Rasgrf2	TRUE	up	8.81182	3.29611	1.2313e-18	1.08159e-17
Rasgrp1	RASGRP1	Rasgrp1	TRUE	up	0.480821	3.45624	0.630643	0.753093	Rasgrp1	TRUE	up	0.516358	23.5896	0.605605	0.918304
Rasgrp2	RASGRP2	Rasgrp2	TRUE	down	1.86349	-0.0418369	0.0623937	0.087266	Rasgrp2	TRUE	down	-0.0261602	-0.4363	0.97913	1
Rasgrp3	RASGRP3	Rasgrp3	TRUE	up	19.4188	0.609849	5.35425e-84	1.94732e-83	Rasgrp3	TRUE	up	19.205	1.40646	3.36447e-82	1.55332e-80
Rasgrp4	RASGRP4	Rasgrp4	TRUE	up	8.87209	0.538544	7.17884e-19	1.54638e-18	Rasgrp4	TRUE	down	0.0614712	-0.297409	0.950984	1
Rasip1	RASIP1	Rasip1	TRUE	down	-19.8083	-0.445527	2.52523e-87	9.34275e-87	Rasip1	TRUE	down	-1.35673	-0.238904	0.174867	0.348564
Rasl10a	RASL10A	Rasl10a	TRUE	down	-0.0568966	-0.738787	0.954628	0.997797	Rasl10a	TRUE	up	0.0106876	0.2496	0.991473	1
Rasl10b	RASL10B	Rasl10b	TRUE	up	2.53221	2.64015	0.0113346	0.0166332	Rasl10b	TRUE	up	0.0430298	19.7511	0.965678	1
Rasl11a	RASL11A	Rasl11a	TRUE	up	2.10808	1.58513	0.0350236	0.0499168	Rasl11a	TRUE	down	-0.0323073	-19.2967	0.974227	1
Rasl11b	RASL11B	Rasl11b	TRUE	up	2.53366	0.915986	0.0112877	0.0165715	Rasl11b	TRUE	down	-0.323073	-22.903	0.74664	1
Rassf1	RASSF1	Rassf1	TRUE	down	-30.3952	-1.64221	6.36103e-203	3.96552e-202	Rassf1	TRUE	down	-13.0727	-3.04769	4.71529e-39	7.70632e-38
Rassf10	RASSF10	Rassf10	TRUE	down	-0.117003	-0.109102	0.906857	0.977718	Rassf10	TRUE	down	0.0105828	-0.0152036	0.991556	1
Rassf2	RASSF2	Rassf2	TRUE	down	-15.2696	-0.979077	1.22005e-52	3.59616e-52	Rassf2	TRUE	down	-2.17817	-0.897671	0.0293931	0.0727373
Rassf3	RASSF3	Rassf3	TRUE	up	49.9907	1.34549	0	0	Rassf3	TRUE	up	16.7981	1.54784	2.51796e-63	7.67252e-62
Rassf4	RASSF4	Rassf4	TRUE	down	-7.13052	-1.75061	9.99876e-13	1.96325e-12	Rassf4	TRUE	down	-3.0299	-3.92974	0.00244635	0.00739764
Rassf5	RASSF5	Rassf5	TRUE	up	1.09444	3.05926	0.27376	0.354457	Rassf5	TRUE	up	0.0538222	2.84812	0.957077	1
Rassf6	RASSF6	Rassf6	TRUE	up	0.0822604	0.995196	0.93444	0.990993	Rassf6	TRUE		0	0	1	1
Rassf7	RASSF7	Rassf7	TRUE	up	1.32319	0.724458	0.185773	0.246696	Rassf7	TRUE	down	-0.0538571	-1.21658	0.957049	1
Rassf8	RASSF8	Rassf8	TRUE	down	-4.53869	-0.201177	5.66043e-06	9.53251e-06	Rassf8	TRUE	up	6.10346	0.662597	1.03799e-09	5.71601e-09
Rassf9	RASSF9	Rassf9	TRUE	up	5.85519	0.158656	4.7647e-09	8.69102e-09	Rassf9	TRUE	up	7.2631	0.854044	3.78329e-13	2.54796e-12
Raver1	RAVER1	Raver1	TRUE	up	5.98716	0.502054	2.13538e-09	3.9253e-09		FALSE
Raver2	RAVER2	Raver2	TRUE	down	-0.8775	-1.03491	0.380215	0.480835	Raver2	TRUE	up	1.18412	2.02345	0.236364	0.450133
Rax	RAX	Rax	TRUE	up	-0.00514009	0.468491	0.995899	0.998843		FALSE
Rb1	RB1	Rb1	TRUE	up	41.9771	2.1056	0	0	Rb1	TRUE	up	7.10575	0.70077	1.1967e-12	7.84752e-12
Rb1cc1	RB1CC1	Rb1cc1	TRUE	up	11.2853	0.410242	1.55116e-29	3.77068e-29	Rb1cc1	TRUE	up	2.12369	0.173011	0.0336962	0.0822139
Rbak	RBAK	Rbak	TRUE	down	0.96463	-0.0919364	0.33473	0.427408	Rbak	TRUE	up	0.5202	0.0399196	0.602924	0.917671
Rbbp4	RBBP4	Rbbp4	TRUE	down	-21.7058	-0.716137	1.80959e-104	7.38428e-104	Rbbp4	TRUE	down	-10.4076	-1.45815	2.29028e-25	2.55736e-24
Rbbp5	RBBP5	Rbbp5	TRUE	up	28.3714	2.19495	4.5594e-177	2.5744e-176	Rbbp5	TRUE	up	10.0816	1.89125	6.66198e-24	7.07036e-23
Rbbp6	RBBP6	Rbbp6	TRUE	up	5.41131	0.194603	6.25661e-08	1.11354e-07	Rbbp6	TRUE	up	0.951266	0.131146	0.341469	0.602914
Rbbp7	RBBP7	Rbbp7	TRUE	down	-36.2461	-1.37836	1.14279e-287	9.63921e-287	Rbbp7	TRUE	down	-5.67742	-1.283	1.36742e-08	6.94445e-08
Rbbp8	RBBP8	Rbbp8	TRUE	up	3.27504	0.162545	0.00105648	0.00163743	Rbbp8	TRUE	down	-5.00878	-0.832411	5.47758e-07	2.46905e-06
Rbbp9	RBBP9	Rbbp9	TRUE	down	-3.5912	-0.456894	0.000329161	0.00052166	Rbbp9	TRUE	up	1.00418	0.775432	0.315292	0.566393
Rbck1	RBCK1	Rbck1	TRUE	down	-5.42486	-0.307652	5.79993e-08	1.034e-07	Rbck1	TRUE	down	-0.678453	-0.578402	0.497485	0.805563
Rbfa	RBFA	Rbfa	TRUE	up	15.462	0.836254	6.26174e-54	1.86008e-53	Rbfa	TRUE	up	4.90019	1.96095	9.57421e-07	4.23899e-06
Rbfox1	RBFOX1	Rbfox1	TRUE	up	3.75787	0.208875	0.000171368	0.00027428	Rbfox1	TRUE	down	-0.118297	-0.619001	0.905832	1
Rbfox2	RBFOX2	Rbfox2	TRUE	up	80.6489	3.0149	0	0	Rbfox2	TRUE	up	21.9732	1.28336	5.19601e-107	4.00268e-105
Rbfox3	RBFOX3	Rbfox3	TRUE	down	-5.13499	-2.99495	2.82159e-07	4.93284e-07	Rbfox3	TRUE	down	-0.053927	-1.05325	0.956993	1
Rbis	RBIS	Rbis	TRUE	down	-11.5817	-1.06142	5.09964e-31	1.25862e-30	Rbis	TRUE	down	-6.43338	-2.93199	1.24801e-10	7.31626e-10
Rbks	RBKS	Rbks	TRUE	up	16.1771	1.88543	7.3171e-59	2.24757e-58	Rbks	TRUE	up	2.95966	1.00717	0.00307977	0.00917641
Rbl1	RBL1	Rbl1	TRUE	up	27.5093	2.3156	1.35792e-166	7.36412e-166	Rbl1	TRUE	up	8.68954	1.19805	3.63906e-18	3.11673e-17
Rbl2	RBL2	Rbl2	TRUE	up	30.6401	2.11232	3.58406e-206	2.25898e-205	Rbl2	TRUE	up	8.62314	1.40499	6.51397e-18	5.53748e-17
Rbm10	RBM10	Rbm10	TRUE	up	13.5623	0.685941	6.70309e-42	1.8266e-41	Rbm10	TRUE	down	-5.92002	-1.30884	3.219e-09	1.71147e-08
Rbm11	RBM11	Rbm11	TRUE	down	0.0691494	-0.234805	0.944871	0.995384	Rbm11	TRUE	up	0.258179	22.3859	0.796269	1
Rbm14	RBM14	Rbm14	TRUE	up	73.9798	3.68187	0	0	Rbm14	TRUE	up	18.1388	2.79972	1.57303e-73	6.04184e-72
Rbm15	RBM15	Rbm15	TRUE	up	13.2964	0.943976	2.4278e-40	6.52889e-40	Rbm15	TRUE	up	13.9628	1.79712	2.63072e-44	4.90595e-43
Rbm15b	RBM15B	Rbm15b	TRUE	up	3.7838	0.258801	0.000154455	0.000247557	Rbm15b	TRUE	down	-0.823469	-1.35675	0.410241	0.696364
Rbm17	RBM17	Rbm17	TRUE	up	13.9036	0.499566	6.02055e-44	1.66677e-43	Rbm17	TRUE	up	9.25417	1.48583	2.15906e-20	2.03331e-19
Rbm18	RBM18	Rbm18	TRUE	up	3.31466	0.109696	0.000917547	0.0014271	Rbm18	TRUE	up	2.00501	0.289296	0.0449623	0.106573
Rbm19	RBM19	Rbm19	TRUE	down	-0.396619	-0.22942	0.691648	0.811737	Rbm19	TRUE	up	0.878479	0.488743	0.379684	0.656606
Rbm20	RBM20	Rbm20	TRUE	down	-13.3967	-6.61782	6.32468e-41	1.71158e-40	Rbm20	TRUE	down	-0.12902	-0.802871	0.897342	1
Rbm22	RBM22	Rbm22	TRUE	down	-15.412	-0.830713	1.3595e-53	4.03146e-53	Rbm22	TRUE	down	-3.09532	-1.59961	0.00196603	0.00603837
Rbm24	RBM24	Rbm24	TRUE	down	-0.120638	-0.264436	0.903978	0.976225	Rbm24	TRUE	down	-0.344378	-2.67644	0.730562	1
Rbm25	RBM25	Rbm25	TRUE	up	0.987723	0.0591898	0.323288	0.413842	Rbm25	TRUE	down	-16.5426	-1.05076	1.80975e-61	5.32518e-60
Rbm26	RBM26	Rbm26	TRUE	up	54.0561	1.92915	0	0	Rbm26	TRUE	up	6.28242	0.54662	3.33339e-10	1.89265e-09
Rbm27	RBM27	Rbm27	TRUE	up	9.34587	0.363825	9.11346e-21	2.00531e-20	Rbm27	TRUE	up	1.18405	0.043975	0.236392	0.450133
Rbm28	RBM28	Rbm28	TRUE	up	13.2994	0.606937	2.33184e-40	6.27206e-40	Rbm28	TRUE	down	-1.36868	-0.423835	0.171101	0.342451
Rbm3	RBM3	Rbm3	TRUE	down	-83.1455	-2.83752	0	0	Rbm3	TRUE	down	-7.73663	-1.26535	1.02084e-14	7.52162e-14
Rbm33	RBM33	Rbm33	TRUE	up	32.8795	1.37441	4.32214e-237	3.0874e-236	Rbm33	TRUE	up	10.9964	1.01199	3.97602e-28	4.81618e-27
Rbm34	RBM34	Rbm34	TRUE	up	17.3392	1.01961	2.38116e-67	7.77934e-67	Rbm34	TRUE	up	4.56036	0.962117	5.10669e-06	2.11649e-05
Rbm38	RBM38	Rbm38	TRUE	down	-4.66965	-1.35238	3.01713e-06	5.13207e-06	Rbm38	TRUE	down	-0.247631	-2.59345	0.80442	1
Rbm39	RBM39	Rbm39	TRUE	down	-50.6375	-0.873059	0	0	Rbm39	TRUE	down	-29.1828	-1.52968	3.20245e-187	1.25463e-184
Rbm41	RBM41	Rbm41	TRUE	up	11.8144	1.04445	3.28695e-32	8.21887e-32	Rbm41	TRUE	down	0.348919	-0.129736	0.72715	1
Rbm42	RBM42	Rbm42	TRUE	down	-12.9743	-0.494352	1.71145e-38	4.527e-38	Rbm42	TRUE	down	-2.0516	-1.20333	0.0402086	0.0964468
Rbm43	RBM43	Rbm43	TRUE	up	20.3149	1.74865	9.50339e-92	3.59556e-91	Rbm43	TRUE	up	3.50187	1.31612	0.000462014	0.00155311
Rbm44	RBM44	Rbm44	TRUE	up	5.17249	2.94323	2.31e-07	4.04981e-07	Rbm44	TRUE	up	2.62482	26.149	0.00866952	0.0240058
Rbm45	RBM45	Rbm45	TRUE	up	18.686	2.12233	6.44203e-78	2.25159e-77	Rbm45	TRUE	up	6.07656	1.28752	1.22786e-09	6.73455e-09
Rbm46	RBM46	Rbm46	TRUE	up	0.476872	0.938366	0.633454	0.756054	Rbm46	TRUE	up	0.213403	0.321098	0.831013	1
Rbm47	RBM47	Rbm47	TRUE	up	0.725004	0.756803	0.468449	0.581194	Rbm47	TRUE	down	-0.118542	-2.2076	0.905639	1
Rbm48	RBM48	Rbm48	TRUE	up	15.896	1.34294	6.75468e-57	2.0473e-56	Rbm48	TRUE	up	1.42896	0.368401	0.153016	0.312318
Rbm4b	RBM4B	Rbm4b	TRUE	up	13.0015	0.549624	1.20037e-38	3.17882e-38	Rbm4b	TRUE	down	0.247771	-0.2439	0.804312	1
Rbm5	RBM5	Rbm5	TRUE	up	29.1957	0.928487	2.19869e-187	1.28868e-186	Rbm5	TRUE	down	-1.6051	-0.103955	0.108473	0.231896
Rbm6	RBM6	Rbm6	TRUE	up	73.5509	2.61452	0	0	Rbm6	TRUE	up	12.1813	0.870674	3.91109e-34	5.69913e-33
Rbm7	RBM7	Rbm7	TRUE	down	-12.5497	-0.586254	3.98824e-36	1.03108e-35	Rbm7	TRUE	down	-3.29786	-1.74558	0.000974256	0.00313444
Rbm8a	RBM8A	Rbm8a	TRUE	up	0.206618	0.038191	0.836308	0.933884	Rbm8a	TRUE	down	-2.8092	-1.2608	0.00496653	0.014268
Rbms1	RBMS1	Rbms1	TRUE	up	31.9465	0.734417	6.04519e-224	4.09027e-223	Rbms1	TRUE	down	-3.4041	-0.0731892	0.000663813	0.00218645
Rbms2	RBMS2	Rbms2	TRUE	up	75.9302	2.99641	0	0	Rbms2	TRUE	up	15.5725	1.48938	1.12017e-54	2.74771e-53
Rbms3	RBMS3	Rbms3	TRUE	up	49.8459	2.13903	0	0	Rbms3	TRUE	up	20.5754	2.06344	4.56211e-94	2.60648e-92
Rbmx	RBMX	Rbmx	TRUE	up	35.6434	1.58512	2.98616e-278	2.44655e-277	Rbmx	TRUE	up	8.25764	1.02233	1.48585e-16	1.19356e-15
Rbmx2	RBMX2	Rbmx2	TRUE	up	22.4612	1.52887	9.94718e-112	4.199e-111	Rbmx2	TRUE	up	1.10299	0.335055	0.270032	0.500836
Rbp1	RBP1	Rbp1	TRUE	up	45.957	1.5859	0	0	Rbp1	TRUE	down	-2.2979	-0.625769	0.0215673	0.0550093
Rbp2	RBP2	Rbp2	TRUE	down	-2.26096	-5.60159	0.0237619	0.0342182	Rbp2	TRUE	down	-0.205195	-2.4678	0.83742	1
Rbp4	RBP4	Rbp4	TRUE	up	4.08767	9.01039	4.35723e-05	7.12609e-05	Rbp4	TRUE	up	0.215149	21.9576	0.829651	1
Rbpj	RBPJ	Rbpj	TRUE	up	45.2578	1.86772	0	0	Rbpj	TRUE	up	16.7214	1.75365	9.1473e-63	2.75061e-61
Rbpjl	RBPJL	Rbpjl	TRUE	up	0.092588	19.244	0.926231	0.988151	Rbpjl	TRUE	up	0.0430298	19.9413	0.965678	1
Rbpms	RBPMS	Rbpms	TRUE	up	30.7112	0.763237	4.03079e-207	2.5511e-206	Rbpms	TRUE	up	7.51422	0.401315	5.72514e-14	4.06541e-13
Rbpms2	RBPMS2	Rbpms2	TRUE	up	7.41274	3.22905	1.23713e-13	2.46941e-13	Rbpms2	TRUE	down	-1.22663	-1.44422	0.219962	0.424268
Rbsn	RBSN	Rbsn	TRUE	down	-6.78653	-0.858164	1.14863e-11	2.20761e-11	Rbsn	TRUE	down	-1.82045	-1.0795	0.0686899	0.155297
Rbx1	RBX1	Rbx1	TRUE	down	-58.7802	-1.31226	0	0	Rbx1	TRUE	down	-6.59662	-1.74587	4.20628e-11	2.53635e-10
Rc3h1	RC3H1	Rc3h1	TRUE	up	31.3694	1.10286	5.28351e-216	3.46218e-215	Rc3h1	TRUE	down	-4.73398	-0.304735	2.20162e-06	9.42218e-06
Rc3h2	RC3H2	Rc3h2	TRUE	up	38.1597	1.56568	0	0	Rc3h2	TRUE	up	3.33977	0.330629	0.000838479	0.00272317
Rcan1	RCAN1	Rcan1	TRUE	up	42.2937	2.26431	0	0	Rcan1	TRUE	up	2.01178	0.167654	0.0442428	0.105013
Rcan2	RCAN2	Rcan2	TRUE	down	-8.86736	-2.88315	7.48984e-19	1.61261e-18	Rcan2	TRUE	down	-0.0537873	-0.0187374	0.957105	1
Rcan3	RCAN3	Rcan3	TRUE	down	-15.4692	-1.25295	5.59887e-54	1.66425e-53	Rcan3	TRUE	down	0.554672	-0.047689	0.579119	0.892033
Rcbtb1	RCBTB1	Rcbtb1	TRUE	down	-1.3195	-0.147382	0.187003	0.248234	Rcbtb1	TRUE	up	1.97273	0.187265	0.0485258	0.113955
Rcbtb2	RCBTB2	Rcbtb2	TRUE	up	16.4375	0.88922	1.03056e-60	3.21158e-60	Rcbtb2	TRUE	up	9.17338	1.26263	4.58407e-20	4.24995e-19
Rcc1	RCC1	Rcc1	TRUE	up	25.7181	1.69802	7.33997e-146	3.65135e-145	Rcc1	TRUE	up	8.80668	1.76868	1.28901e-18	1.13011e-17
Rcc1l	RCC1L	Rcc1l	TRUE	up	16.0406	1.80176	6.65178e-58	2.02732e-57	Rcc1l	TRUE	down	-2.47334	-1.44404	0.0133856	0.0357368
Rcc2	RCC2	Rcc2	TRUE	up	16.6979	0.75036	1.35712e-62	4.29461e-62	Rcc2	TRUE	down	-3.17911	-1.03299	0.0014773	0.0046354
Rccd1	RCCD1	Rccd1	TRUE	up	11.5247	1.79892	9.90097e-31	2.43485e-30	Rccd1	TRUE	down	-0.489604	-0.502585	0.624414	0.937373
Rce1	RCE1	Rce1	TRUE	down	-10.6352	-0.795826	2.04355e-26	4.80991e-26	Rce1	TRUE	down	-1.8097	-1.47843	0.0703428	0.158537
Rchy1	RCHY1	Rchy1	TRUE	down	-6.72826	-0.396738	1.71702e-11	3.29217e-11	Rchy1	TRUE	down	-2.83134	-0.712526	0.00463534	0.0133838
Rcn1	RCN1	Rcn1	TRUE	up	84.809	3.85532	0	0	Rcn1	TRUE	up	8.54917	1.19998	1.23976e-17	1.0391e-16
Rcn2	RCN2	Rcn2	TRUE	up	17.9851	0.663708	2.54987e-72	8.5946e-72	Rcn2	TRUE	down	-2.94167	-0.609473	0.00326443	0.00968453
Rcn3	RCN3	Rcn3	TRUE	up	2.4486	0.0298487	0.0143412	0.0209133	Rcn3	TRUE	down	0.244697	-0.450134	0.806691	1
Rcor1	RCOR1	Rcor1	TRUE	up	35.3883	1.42214	2.58573e-274	2.08976e-273	Rcor1	TRUE	down	0.0651734	-0.0283105	0.948036	1
Rcor2	RCOR2	Rcor2	TRUE	up	2.63555	0.60398	0.00840019	0.0124536	Rcor2	TRUE	up	0.161362	0.81688	0.871808	1
Rcor3	RCOR3	Rcor3	TRUE	up	24.4266	1.54013	8.93152e-132	4.16369e-131	Rcor3	TRUE	up	10.9893	1.43944	4.3027e-28	5.19355e-27
Rcsd1	RCSD1	Rcsd1	TRUE	up	20.5711	0.906612	4.98071e-94	1.91399e-93	Rcsd1	TRUE	down	-11.7794	-2.04769	4.9841e-32	6.77995e-31
Rcvrn	RCVRN		FALSE						Rcvrn	TRUE	up	0.0537523	1.59827	0.957132	1
Rd3	RD3	Rd3	TRUE	down	-9.65822	-4.42485	4.53673e-22	1.01503e-21	Rd3	TRUE		0	0	1	1
Rd3l	RD3L		FALSE						Rd3l	TRUE		0	0	1	1
Rdh10	RDH10	Rdh10	TRUE	up	8.49292	0.971522	2.01511e-17	4.24797e-17	Rdh10	TRUE	up	2.04755	0.816922	0.0406043	0.0972177
Rdh11	RDH11	Rdh11	TRUE	up	22.2019	1.80971	3.2955e-109	1.37379e-108	Rdh11	TRUE	down	-0.440671	-0.355963	0.659451	0.968136
Rdh12	RDH12	Rdh12	TRUE	down	-0.71448	-3.22295	0.47493	0.588089	Rdh12	TRUE	down	-0.129229	-21.4715	0.897176	1
Rdh13	RDH13	Rdh13	TRUE	up	1.92772	0.559319	0.0538903	0.0757824	Rdh13	TRUE	down	-1.13987	-2.03035	0.25434	0.477023
Rdh14	RDH14	Rdh14	TRUE	down	-10.5917	-1.20411	3.25788e-26	7.65492e-26	Rdh14	TRUE	down	-0.870865	-1.47241	0.383828	0.662019
Rdh5	RDH5	Rdh5	TRUE	up	5.42025	1.97937	5.95163e-08	1.06009e-07	Rdh5	TRUE	down	-0.84205	-1.38109	0.39976	0.683224
Rdm1	RDM1	Rdm1	TRUE	down	-17.9789	-2.33212	2.84852e-72	9.59654e-72	Rdm1	TRUE	down	-2.30719	-2.09447	0.021044	0.0538752
Rdx	RDX	Rdx	TRUE	up	0.154874	0.0359532	0.876921	0.960237	Rdx	TRUE	down	-4.84745	-0.473576	1.25056e-06	5.468e-06
Rec114	REC114	Rec114	TRUE	down	-1.90698	-1.84371	0.0565236	0.0793147	Rec114	TRUE	down	-1.20777	-3.00643	0.227136	0.435898
Rec8	REC8	Rec8	TRUE	up	9.28348	2.69508	1.64027e-20	3.59884e-20	Rec8	TRUE	up	1.80725	25.3235	0.070723	0.159237
Reck	RECK	Reck	TRUE	up	24.9835	2.17032	9.23788e-138	4.42844e-137	Reck	TRUE	up	4.79713	1.53564	1.60959e-06	6.97337e-06
Recql	RECQL	Recql	TRUE	up	14.421	1.41751	3.81586e-47	1.08331e-46	Recql	TRUE	up	4.97759	1.14986	6.43803e-07	2.88585e-06
Recql4	RECQL4	Recql4	TRUE	up	1.78861	1.52145	0.0736777	0.102328	Recql4	TRUE	up	0.19084	0.171694	0.848651	1
Recql5	RECQL5	Recql5	TRUE	up	6.47432	0.911013	9.5241e-11	1.80021e-10	Recql5	TRUE	down	-2.38246	-1.47624	0.0171973	0.0449504
Reep1	REEP1	Reep1	TRUE	up	41.1748	1.2142	0	0	Reep1	TRUE	up	8.98279	1.32385	2.63995e-19	2.36904e-18
Reep2	REEP2	Reep2	TRUE	down	-2.8063	-1.98074	0.00501135	0.00752554	Reep2	TRUE	down	-0.637519	-2.83755	0.523787	0.83436
Reep3	REEP3	Reep3	TRUE	up	14.417	0.382755	4.04685e-47	1.14841e-46	Reep3	TRUE	up	10.8359	1.0027	2.32762e-27	2.76093e-26
Reep4	REEP4	Reep4	TRUE	down	-4.899	-0.705655	9.6324e-07	1.66007e-06	Reep4	TRUE	down	-2.62726	-2.07614	0.00860748	0.0238436
Reep5	REEP5	Reep5	TRUE	down	-26.5293	-0.69804	4.45449e-155	2.30454e-154	Reep5	TRUE	down	-5.73487	-1.17948	9.75847e-09	5.0153e-08
Reep6	REEP6	Reep6	TRUE	up	0.349403	1.35799	0.726787	0.84295	Reep6	TRUE	up	0.0107575	1.01852	0.991417	1
Reg4	REG4		FALSE						Reg4	TRUE		0	0	1	1
Rel	REL	Rel	TRUE	up	18.4952	1.02619	2.25887e-76	7.82333e-76	Rel	TRUE	up	5.86354	1.17939	4.53089e-09	2.37672e-08
Rela	RELA	Rela	TRUE	down	-2.6733	-0.218536	0.00751084	0.0111641	Rela	TRUE	down	-1.36738	-0.913421	0.171505	0.34296
Relb	RELB	Relb	TRUE	up	15.3687	1.02457	2.65297e-53	7.85693e-53	Relb	TRUE	up	4.40423	1.00036	1.06159e-05	4.27503e-05
Relch	RELCH	Relch	TRUE	up	52.6611	2.77209	0	0	Relch	TRUE	up	11.3665	1.02243	6.1397e-30	7.8314e-29
Rell1	RELL1	Rell1	TRUE	down	-31.0161	-1.77585	3.26788e-211	2.10024e-210	Rell1	TRUE	down	-14.7292	-3.01064	4.18931e-49	8.81041e-48
Rell2	RELL2	Rell2	TRUE	down	-0.786572	-1.84232	0.431533	0.540154	Rell2	TRUE	up	0.0538222	2.17965	0.957077	1
Reln	RELN	Reln	TRUE	down	-0.185819	-0.0985944	0.852587	0.946054	Reln	TRUE	down	-1.15328	-5.83037	0.248794	0.468802
Relt	RELT	Relt	TRUE	up	7.12306	2.13823	1.0556e-12	2.07118e-12	Relt	TRUE	up	2.03952	1.70514	0.0413987	0.0989469
Rem1	REM1	Rem1	TRUE	up	1.08625	3.6511	0.277366	0.358808	Rem1	TRUE	down	-0.864927	-1.58573	0.387079	0.666871
Rem2	REM2	Rem2	TRUE	up	3.34017	1.20514	0.000837276	0.00130447	Rem2	TRUE	up	0.645447	24.0641	0.518637	0.829022
Renbp	RENBP	Renbp	TRUE	down	-13.3868	-4.69316	7.22622e-41	1.95402e-40	Renbp	TRUE	down	-1.83121	-5.72018	0.067069	0.152084
Repin1	REPIN1	Repin1	TRUE	up	6.39743	1.03742	1.58009e-10	2.97106e-10	Repin1	TRUE	down	-0.411996	-1.7978	0.680342	0.988226
Reps1	REPS1	Reps1	TRUE	up	41.1801	2.74388	0	0	Reps1	TRUE	up	9.95354	1.05731	2.43365e-23	2.52613e-22
Reps2	REPS2	Reps2	TRUE	up	8.28231	3.77079	1.20804e-16	2.5195e-16	Reps2	TRUE	up	3.80765	3.35712	0.000140294	0.000504912
Rer1	RER1	Rer1	TRUE	down	-39.7089	-1.25722	0	0	Rer1	TRUE	down	-4.90508	-1.33519	9.33875e-07	4.13875e-06
Rere	RERE	Rere	TRUE	up	58.0381	1.71352	0	0	Rere	TRUE	up	13.679	0.887378	1.35464e-42	2.39985e-41
Rerg	RERG	Rerg	TRUE	up	0.728086	1.10016	0.466561	0.579294	Rerg	TRUE	down	-1.17595	-4.86917	0.239615	0.455258
Rergl	RERGL		FALSE						Rergl	TRUE		0	0	1	1
Resf1	RESF1	Resf1	TRUE	up	15.0879	1.17996	1.94603e-51	5.68351e-51	Resf1	TRUE	down	-8.20849	-2.42936	2.23979e-16	1.78247e-15
Rest	REST	Rest	TRUE	up	9.32306	0.330112	1.13035e-20	2.48481e-20	Rest	TRUE	down	0.281196	-0.143338	0.77856	1
Ret	RET	Ret	TRUE	down	-6.39614	-3.27774	1.59356e-10	2.99598e-10	Ret	TRUE	down	-0.247701	-2.86182	0.804366	1
Retn	RETN	Retn	TRUE	down	-0.0848827	-19.4392	0.932355	0.990108		FALSE
Retreg1	RETREG1	Retreg1	TRUE	up	71.5572	5.37203	0	0	Retreg1	TRUE	up	26.0175	3.47846	3.14291e-149	5.67046e-147
Retreg2	RETREG2	Retreg2	TRUE	up	27.5785	1.80274	2.0126e-167	1.09361e-166	Retreg2	TRUE	up	0.868036	0.287975	0.385375	0.664186
Retreg3	RETREG3	Retreg3	TRUE	up	14.0385	0.878855	9.06351e-45	2.52552e-44	Retreg3	TRUE	down	-5.46384	-1.95301	4.65937e-08	2.28095e-07
Retsat	RETSAT	Retsat	TRUE	down	-2.59152	-0.63019	0.00955526	0.0141142	Retsat	TRUE	down	-0.554253	-1.3927	0.579406	0.892274
Rev1	REV1	Rev1	TRUE	up	45.0679	2.12443	0	0	Rev1	TRUE	up	11.5395	1.19843	8.3445e-31	1.09283e-29
Rev3l	REV3L	Rev3l	TRUE	up	57.6717	2.30818	0	0	Rev3l	TRUE	up	15.9297	1.41106	3.94085e-57	1.02149e-55
Rexo1	REXO1	Rexo1	TRUE	down	-21.2733	-1.70428	2.00686e-100	7.98263e-100	Rexo1	TRUE	down	-6.38801	-2.46111	1.68063e-10	9.7546e-10
Rexo2	REXO2	Rexo2	TRUE	down	-22.9561	-0.82705	1.28036e-116	5.54647e-116	Rexo2	TRUE	down	-2.42647	-0.944496	0.0152466	0.0402427
Rexo4	REXO4	Rexo4	TRUE	down	-1.92023	-0.23164	0.0548283	0.0770066	Rexo4	TRUE	down	-1.43343	-0.836425	0.151735	0.310258
Rexo5	REXO5	Rexo5	TRUE	up	19.1636	2.39484	7.44701e-82	2.67301e-81	Rexo5	TRUE	up	1.80851	0.245528	0.0705273	0.158875
Rfc1	RFC1	Rfc1	TRUE	up	37.4799	1.38955	1.9597e-307	1.76476e-306	Rfc1	TRUE	up	8.36224	0.862929	6.15374e-17	5.04665e-16
Rfc2	RFC2	Rfc2	TRUE	down	-8.01459	-0.506928	1.10504e-15	2.27596e-15	Rfc2	TRUE	down	-3.38503	-1.52351	0.000711692	0.00233295
Rfc3	RFC3	Rfc3	TRUE	down	-3.88137	-0.386135	0.000103869	0.000167556	Rfc3	TRUE	up	2.95383	0.799998	0.00313858	0.00933946
Rfc4	RFC4	Rfc4	TRUE	up	5.11553	0.299227	3.12862e-07	5.46333e-07	Rfc4	TRUE	up	3.60982	1.21154	0.000306405	0.00105273
Rfc5	RFC5	Rfc5	TRUE	down	-4.60024	-0.82521	4.22004e-06	7.1366e-06	Rfc5	TRUE	down	0.0483038	-0.25691	0.961474	1
Rfesd	RFESD	Rfesd	TRUE	up	4.55754	0.459376	5.17573e-06	8.72804e-06	Rfesd	TRUE	up	0.257096	0.0565529	0.797105	1
Rffl	RFFL	Rffl	TRUE	down	-4.87495	-0.803118	1.08837e-06	1.87243e-06	Rffl	TRUE	down	-3.0154	-1.86291	0.00256637	0.00773407
Rfk	RFK	Rfk	TRUE	down	1.0887	-0.0174904	0.276285	0.357442	Rfk	TRUE	down	-1.19366	-0.835637	0.232612	0.444974
Rflna	RFLNA	Rflna	TRUE	down	-0.323636	-2.23184	0.746214	0.85981	Rflna	TRUE		0	0	1	1
Rflnb	RFLNB	Rflnb	TRUE	up	17.5942	0.554864	2.72901e-69	9.03629e-69	Rflnb	TRUE	down	-5.68758	-3.03972	1.2885e-08	6.56554e-08
Rfng	RFNG	Rfng	TRUE	up	8.27691	0.793378	1.26411e-16	2.63565e-16	Rfng	TRUE	down	-0.0716348	-0.362107	0.942893	1
Rft1	RFT1	Rft1	TRUE	up	22.1901	1.86566	4.28222e-109	1.78242e-108	Rft1	TRUE	up	3.75879	0.729526	0.00017074	0.000606366
Rftn1	RFTN1	Rftn1	TRUE	up	22.1906	1.6085	4.23641e-109	1.76388e-108	Rftn1	TRUE	up	10.4298	1.08829	1.8133e-25	2.03136e-24
Rftn2	RFTN2	Rftn2	TRUE	up	28.9149	1.47317	7.74785e-184	4.47984e-183	Rftn2	TRUE	down	-7.91232	-4.43792	2.52646e-15	1.92353e-14
Rfwd3	RFWD3	Rfwd3	TRUE	up	6.05522	0.378601	1.4023e-09	2.58954e-09	Rfwd3	TRUE	down	-7.27085	-1.48885	3.57233e-13	2.41181e-12
Rfx1	RFX1	Rfx1	TRUE	up	12.0653	1.64412	1.61145e-33	4.0792e-33	Rfx1	TRUE	up	0.978579	0.353431	0.327788	0.584098
Rfx2	RFX2	Rfx2	TRUE	up	3.85982	1.35032	0.000113473	0.000182833	Rfx2	TRUE	up	1.21846	1.48752	0.223051	0.429301
Rfx3	RFX3	Rfx3	TRUE	up	30.1856	1.42799	3.66518e-200	2.25822e-199	Rfx3	TRUE	up	12.4655	1.22734	1.15131e-35	1.74825e-34
Rfx4	RFX4	Rfx4	TRUE	up	0.354005	1.67314	0.723335	0.840016	Rfx4	TRUE	up	0.387268	23.215	0.698558	1
Rfx5	RFX5	Rfx5	TRUE	up	4.46228	0.814284	8.10938e-06	1.358e-05	Rfx5	TRUE	up	1.43161	1.3216	0.152254	0.311134
Rfx6	RFX6		FALSE						Rfx6	TRUE	up	0.0430298	19.6235	0.965678	1
Rfx7	RFX7	Rfx7	TRUE	up	20.7734	1.02769	7.52767e-96	2.92139e-95	Rfx7	TRUE	up	3.10538	0.301534	0.00190037	0.00585308
Rfx8	RFX8	Rfx8	TRUE	down	-0.638578	-1.36883	0.523097	0.64079	Rfx8	TRUE	down	-0.850782	-3.37519	0.394891	0.676927
Rfxank	RFXANK	Rfxank	TRUE	up	18.6741	1.62549	8.03785e-78	2.80578e-77	Rfxank	TRUE	up	0.786516	1.70159	0.431565	0.723249
Rfxap	RFXAP	Rfxap	TRUE	down	-10.371	-0.856323	3.36078e-25	7.80841e-25	Rfxap	TRUE	down	-0.996357	-1.01232	0.319077	0.571695
Rgcc	RGCC	Rgcc	TRUE	up	49.3614	1.68113	0	0	Rgcc	TRUE	up	8.52207	0.939724	1.5673e-17	1.30803e-16
Rgl1	RGL1	Rgl1	TRUE	up	35.6457	1.40376	2.75096e-278	2.25519e-277	Rgl1	TRUE	up	1.06342	0.130197	0.287593	0.527062
Rgl2	RGL2	Rgl2	TRUE	down	-21.2473	-1.12055	3.49276e-100	1.38729e-99	Rgl2	TRUE	down	0.0882949	-0.248661	0.929642	1
Rgl3	RGL3	Rgl3	TRUE	down	-0.206815	-1.28822	0.836154	0.933788	Rgl3	TRUE	down	-0.0323073	-20.2756	0.974227	1
Rgma	RGMA	Rgma	TRUE	up	0.862208	0.906747	0.388573	0.490726	Rgma	TRUE	down	-0.280113	-3.46438	0.779391	1
Rgmb	RGMB	Rgmb	TRUE	down	-1.40686	-0.20204	0.15947	0.213316	Rgmb	TRUE	down	-2.90678	-1.54174	0.00365167	0.010745
Rgn	RGN	Rgn	TRUE	up	0.872388	2.87146	0.382997	0.484218	Rgn	TRUE	up	0.193983	3.16204	0.846189	1
Rgp1	RGP1	Rgp1	TRUE	up	8.31995	0.818114	8.80037e-17	1.83877e-16	Rgp1	TRUE	down	-2.48763	-1.64829	0.0128599	0.0344673
Rgs1	RGS1	Rgs1	TRUE	up	0.013718	2.08323	0.989055	0.998843	Rgs1	TRUE		0	0	1	1
Rgs10	RGS10	Rgs10	TRUE	down	-1.88289	-0.532883	0.0597152	0.0836818	Rgs10	TRUE	down	-1.19841	-4.15414	0.230758	0.442045
Rgs11	RGS11	Rgs11	TRUE	down	-0.163914	-1.09723	0.869799	0.956103	Rgs11	TRUE		0	0	1	1
Rgs12	RGS12	Rgs12	TRUE	down	-56.2932	-3.14686	0	0	Rgs12	TRUE	down	-4.59427	-1.09677	4.34267e-06	1.81489e-05
Rgs13	RGS13	Rgs13	TRUE	down	-0.0377256	-18.2591	0.969906	0.998843	Rgs13	TRUE	up	0.0106876	0.319423	0.991473	1
Rgs14	RGS14	Rgs14	TRUE	up	3.32925	3.38866	0.000870793	0.0013553	Rgs14	TRUE	up	0.54849	2.45091	0.583355	0.895888
Rgs16	RGS16	Rgs16	TRUE	down	-16.8896	-4.16941	5.3622e-64	1.7095e-63	Rgs16	TRUE	down	-1.68204	-1.43097	0.0925612	0.201813
Rgs17	RGS17	Rgs17	TRUE	up	1.61498	2.04678	0.106315	0.145447	Rgs17	TRUE	up	0.839361	4.12705	0.401267	0.68469
Rgs18	RGS18	Rgs18	TRUE	up	1.48019	4.65254	0.138821	0.187192	Rgs18	TRUE	up	0.0430298	19.6992	0.965678	1
Rgs19	RGS19	Rgs19	TRUE	down	-3.94582	-0.318168	7.95267e-05	0.000128941	Rgs19	TRUE	down	-0.668604	-1.02402	0.503748	0.813209
Rgs2	RGS2	Rgs2	TRUE	down	-19.2356	-2.1335	1.86384e-82	6.71991e-82	Rgs2	TRUE	down	-2.24621	-2.75632	0.0246904	0.0621659
Rgs20	RGS20	Rgs20	TRUE	up	32.7661	5.85889	1.79146e-235	1.27042e-234	Rgs20	TRUE	up	16.4683	2.94413	6.20275e-61	1.77562e-59
Rgs22	RGS22	Rgs22	TRUE	up	4.61645	5.22248	3.90365e-06	6.60747e-06	Rgs22	TRUE	up	0.580134	3.04689	0.561824	0.874901
Rgs3	RGS3	Rgs3	TRUE	down	0.756748	-0.0261178	0.449201	0.559527	Rgs3	TRUE	down	-13.2214	-1.57067	6.60567e-40	1.1073e-38
Rgs4	RGS4	Rgs4	TRUE	down	-1.57409	-1.3668	0.115467	0.157372	Rgs4	TRUE	up	-0.0215149	0.947421	0.982835	1
Rgs5	RGS5	Rgs5	TRUE	up	6.98327	0.410134	2.88392e-12	5.60478e-12	Rgs5	TRUE	down	-0.646146	-1.82197	0.518185	0.829022
Rgs6	RGS6	Rgs6	TRUE	up	2.93444	0.969605	0.00334153	0.00506174	Rgs6	TRUE	up	13.2251	6.80869	6.2825e-40	1.05571e-38
Rgs7	RGS7	Rgs7	TRUE	up	1.49844	2.53751	0.134019	0.181038	Rgs7	TRUE	up	0.129089	21.3705	0.897287	1
Rgs7bp	RGS7BP	Rgs7bp	TRUE	down	-2.39694	-2.13701	0.0165328	0.0240275	Rgs7bp	TRUE	down	-13.8352	-5.26514	1.56376e-43	2.8438e-42
Rgs8	RGS8	Rgs8	TRUE	up	0.0394042	0.289568	0.968568	0.998843	Rgs8	TRUE	down	0.0106876	-0.0707181	0.991473	1
Rgs9	RGS9	Rgs9	TRUE	up	2.77262	0.947958	0.00556075	0.00832776	Rgs9	TRUE	down	-1.25998	-25.0347	0.207675	0.403512
Rgs9bp	RGS9BP	Rgs9bp	TRUE	down	-0.240899	-3.18464	0.809633	0.912572	Rgs9bp	TRUE	down	-0.0323073	-19.4758	0.974227	1
Rgsl1	RGSL1	Rgsl1	TRUE	down	-0.12776	-2.99166	0.898339	0.972019	Rgsl1	TRUE	up	0.0106876	0.0672704	0.991473	1
Rhag	RHAG	Rhag	TRUE	up	0.272605	3.18748	0.785157	0.893551	Rhag	TRUE	up	0.226081	3.8346	0.821138	1
Rhbdd1	RHBDD1	Rhbdd1	TRUE	up	7.40216	0.767697	1.33988e-13	2.67254e-13	Rhbdd1	TRUE	up	2.0749	0.273053	0.0379962	0.0915809
Rhbdd2	RHBDD2	Rhbdd2	TRUE	down	-0.413237	-0.110298	0.679433	0.800771	Rhbdd2	TRUE	down	-1.98594	-1.89594	0.0470403	0.110866
Rhbdd3	RHBDD3	Rhbdd3	TRUE	down	-0.879921	-0.317626	0.378902	0.479351	Rhbdd3	TRUE	down	-1.71539	-2.46959	0.0862729	0.190067
Rhbdf1	RHBDF1	Rhbdf1	TRUE	up	13.6264	0.615366	2.78933e-42	7.62064e-42	Rhbdf1	TRUE	down	-0.559562	-0.645327	0.575778	0.888568
Rhbdf2	RHBDF2	Rhbdf2	TRUE	down	-4.95263	-1.09059	7.32178e-07	1.26615e-06	Rhbdf2	TRUE	down	-3.27096	-2.46614	0.00107182	0.00342183
Rhbdl1	RHBDL1	Rhbdl1	TRUE	up	1.00049	2.38657	0.317072	0.406378	Rhbdl1	TRUE	down	-0.194542	-1.62345	0.845751	1
Rhbdl2	RHBDL2	Rhbdl2	TRUE	down	-6.82272	-1.4306	8.93337e-12	1.71887e-11	Rhbdl2	TRUE	down	0.0293734	-0.0673002	0.976567	1
Rhbdl3	RHBDL3	Rhbdl3	TRUE	down	-0.187075	-0.606162	0.851602	0.945581	Rhbdl3	TRUE	up	0.150185	1.35326	0.880619	1
Rhcg	RHCG	Rhcg	TRUE	down	-0.0754512	-18.9584	0.939856	0.992846	Rhcg	TRUE		0	0	1	1
Rheb	RHEB	Rheb	TRUE	down	-16.0328	-0.314639	7.54494e-58	2.298e-57	Rheb	TRUE	down	-0.143305	-0.072977	0.88605	1
Rhebl1	RHEBL1	Rhebl1	TRUE	down	-5.03385	-2.77016	4.80738e-07	8.35867e-07	Rhebl1	TRUE	down	-0.614851	-2.97343	0.538653	0.850594
Rhno1	RHNO1	Rhno1	TRUE	down	-9.9715	-1.18491	2.0313e-23	4.62933e-23	Rhno1	TRUE	down	-6.17869	-3.55306	6.46361e-10	3.61161e-09
Rho	RHO	Rho	TRUE	down	-0.150902	-20.2844	0.880053	0.960761	Rho	TRUE	down	-0.0646146	-20.4593	0.948481	1
Rhoa	RHOA	Rhoa	TRUE	up	4.39975	0.0890406	1.08374e-05	1.80712e-05	Rhoa	TRUE	up	0.53431	0.0920515	0.593127	0.90628
Rhob	RHOB	Rhob	TRUE	up	21.3955	0.687528	1.4709e-101	5.89692e-101	Rhob	TRUE	up	9.38336	1.15056	6.3902e-21	6.11462e-20
Rhobtb1	RHOBTB1	Rhobtb1	TRUE	up	4.50451	0.178223	6.65261e-06	1.11855e-05	Rhobtb1	TRUE	down	-3.08858	-1.16084	0.00201118	0.00616391
Rhobtb2	RHOBTB2	Rhobtb2	TRUE	up	0.686634	0.0668486	0.492314	0.606929	Rhobtb2	TRUE	down	-0.685997	-1.17083	0.492715	0.800428
Rhobtb3	RHOBTB3	Rhobtb3	TRUE	up	38.9114	2.0254	0	0	Rhobtb3	TRUE	down	-1.52714	-0.444169	0.126726	0.264948
Rhoc	RHOC	Rhoc	TRUE	down	-53.2906	-1.33726	0	0	Rhoc	TRUE	down	-7.36044	-1.60321	1.83309e-13	1.25866e-12
Rhod	RHOD	Rhod	TRUE	down	-20.4438	-2.84898	6.81874e-93	2.59775e-92	Rhod	TRUE	down	-0.215498	-1.13839	0.829379	1
Rhof	RHOF	Rhof	TRUE	down	-0.369359	-0.465301	0.71186	0.829566	Rhof	TRUE	down	-2.91157	-5.13632	0.00359621	0.0105909
Rhog	RHOG	Rhog	TRUE	down	-3.59088	-0.262885	0.000329566	0.00052224	Rhog	TRUE	down	-1.65427	-1.18295	0.0980722	0.212276
Rhoh	RHOH	Rhoh	TRUE	up	0.280479	0.153362	0.77911	0.888237	Rhoh	TRUE	down	-0.731996	-4.10371	0.464171	0.76591
Rhoj	RHOJ	Rhoj	TRUE	up	-0.981392	0.0222546	0.326399	0.417551	Rhoj	TRUE	up	0.466482	0.153212	0.64087	0.951658
Rhoq	RHOQ	Rhoq	TRUE	down	-6.22759	-0.721885	4.73668e-10	8.81818e-10	Rhoq	TRUE	down	-4.13788	-3.14082	3.50527e-05	0.000134295
Rhot1	RHOT1	Rhot1	TRUE	up	30.8779	1.35905	2.36799e-209	1.51408e-208	Rhot1	TRUE	up	16.8262	1.73621	1.56782e-63	4.79865e-62
Rhot2	RHOT2	Rhot2	TRUE	up	4.5664	0.677703	4.96182e-06	8.37143e-06	Rhot2	TRUE	up	0.0243789	0.222322	0.98055	1
Rhou	RHOU	Rhou	TRUE	up	6.20287	3.37974	5.54434e-10	1.0312e-09	Rhou	TRUE	down	-2.00172	-1.86901	0.0453144	0.107352
Rhov	RHOV	Rhov	TRUE	down	-0.163075	-1.57038	0.87046	0.956686		FALSE
Rhpn1	RHPN1	Rhpn1	TRUE	up	1.10788	2.85325	0.267912	0.347528	Rhpn1	TRUE	up	0.258179	22.2717	0.796269	1
Rhpn2	RHPN2	Rhpn2	TRUE	down	0.161742	-0.236057	0.871509	0.957062	Rhpn2	TRUE	down	-0.313608	-2.22097	0.753819	1
Ribc1	RIBC1	Ribc1	TRUE	up	4.277	1.72505	1.89427e-05	3.13388e-05	Ribc1	TRUE	up	1.59993	3.08335	0.109615	0.2339
Ribc2	RIBC2	Ribc2	TRUE	up	1.61623	3.11935	0.106045	0.145107	Ribc2	TRUE	up	0.183016	4.57354	0.854785	1
Ric1	RIC1	Ric1	TRUE	up	49.5581	2.21743	0	0	Ric1	TRUE	up	21.4707	2.03371	2.92446e-102	1.99504e-100
Ric3	RIC3	Ric3	TRUE	up	6.34954	3.20362	2.15962e-10	4.04468e-10	Ric3	TRUE	up	1.27147	3.23257	0.20356	0.396761
Ric8a	RIC8A	Ric8a	TRUE	up	12.7841	1.05119	2.01304e-37	5.25682e-37	Ric8a	TRUE	up	3.82288	1.0227	0.000131904	0.000475964
Ric8b	RIC8B	Ric8b	TRUE	up	37.527	2.237	3.34045e-308	3.02006e-307	Ric8b	TRUE	up	6.97429	0.718763	3.07427e-12	1.98467e-11
Rictor	RICTOR	Rictor	TRUE	up	41.3029	1.53018	0	0	Rictor	TRUE	up	20.9896	1.78671	8.16823e-98	5.13774e-96
Rida	RIDA	Rida	TRUE	up	32.8816	2.75645	4.0328e-237	2.88222e-236	Rida	TRUE	up	0.567805	0.80669	0.570167	0.883405
Rif1	RIF1	Rif1	TRUE	up	17.4262	0.734204	5.22324e-68	1.71298e-67	Rif1	TRUE	up	1.94871	0.1536	0.0513306	0.119641
Riiad1	RIIAD1	Riiad1	TRUE	down	-1.15321	-2.69233	0.248823	0.324732	Riiad1	TRUE	down	-0.323073	-23.4988	0.74664	1
Rilp	RILP	Rilp	TRUE	down	-1.88445	-1.46675	0.0595047	0.0834124	Rilp	TRUE	down	-0.150884	-2.29402	0.880067	1
Rilpl1	RILPL1	Rilpl1	TRUE	down	-14.7044	-0.974901	6.03639e-49	1.73708e-48	Rilpl1	TRUE	down	-6.25039	-3.0192	4.09419e-10	2.31217e-09
Rilpl2	RILPL2	Rilpl2	TRUE	up	26.3903	1.44009	1.76865e-153	9.08502e-153	Rilpl2	TRUE	up	0.808206	0.204058	0.418972	0.707593
Rimbp2	RIMBP2	Rimbp2	TRUE	up	4.23322	5.33324	2.30365e-05	3.80291e-05	Rimbp2	TRUE	up	0.828987	6.7175	0.407112	0.692662
Rimkla	RIMKLA	Rimkla	TRUE	up	3.75272	5.17954	0.000174923	0.000279905	Rimkla	TRUE	up	0.0860596	20.6713	0.931419	1
Rimklb	RIMKLB	Rimklb	TRUE	up	5.90769	2.90636	3.46944e-09	6.34953e-09	Rimklb	TRUE	up	17.3388	8.20328	2.39786e-67	8.15866e-66
Rims1	RIMS1	Rims1	TRUE	up	25.5067	6.04084	1.66091e-143	8.17933e-143	Rims1	TRUE	up	27.6989	9.22761	7.19821e-169	1.76253e-166
Rims2	RIMS2	Rims2	TRUE	up	12.5645	1.91049	3.30832e-36	8.56753e-36	Rims2	TRUE	up	2.23158	0.756096	0.0256429	0.0643866
Rims3	RIMS3	Rims3	TRUE	up	0.126838	0.881995	0.899069	0.972531	Rims3	TRUE	down	-0.193844	-22.3559	0.846298	1
Rims4	RIMS4	Rims4	TRUE	down	-0.0762953	-0.884676	0.939184	0.992825	Rims4	TRUE		0	0	1	1
Rin1	RIN1	Rin1	TRUE	down	-2.95609	-1.51579	0.0031157	0.00472854	Rin1	TRUE	down	-0.442033	-1.45154	0.658465	0.96789
Rin2	RIN2	Rin2	TRUE	up	51.3243	2.02204	0	0	Rin2	TRUE	up	14.8833	1.74662	4.22987e-50	9.16272e-49
Rin3	RIN3	Rin3	TRUE	up	16.5234	0.751542	2.48931e-61	7.80362e-61	Rin3	TRUE	down	-2.18544	-0.322042	0.0288567	0.0715649
Ring1	RING1	Ring1	TRUE	up	13.4573	0.992164	2.78854e-41	7.57175e-41	Ring1	TRUE	up	1.53755	2.93099	0.124159	0.260397
Rinl	RINL	Rinl	TRUE	down	-7.6883	-3.1488	1.491e-14	3.01609e-14	Rinl	TRUE	down	-0.605561	-2.88523	0.544807	0.856991
Rint1	RINT1	Rint1	TRUE	up	6.85946	0.433529	6.91225e-12	1.33467e-11	Rint1	TRUE	down	-7.59742	-1.76863	3.02104e-14	2.16996e-13
Riok1	RIOK1	Riok1	TRUE	down	-3.85566	-0.401181	0.000115416	0.000185877	Riok1	TRUE	down	-6.0444	-1.89718	1.49971e-09	8.16358e-09
Riok2	RIOK2	Riok2	TRUE	up	13.9167	1.35364	5.01383e-44	1.38891e-43	Riok2	TRUE	down	-2.53575	-0.911665	0.0112205	0.0304183
Riok3	RIOK3	Riok3	TRUE	down	-20.9814	-1.15984	9.69265e-98	3.79705e-97	Riok3	TRUE	down	-9.18987	-2.05052	3.93326e-20	3.65894e-19
Riox1	RIOX1	Riox1	TRUE	up	13.3947	2.35315	6.49519e-41	1.75738e-40	Riox1	TRUE	up	5.81709	2.2322	5.98802e-09	3.12434e-08
Riox2	RIOX2	Riox2	TRUE	down	0.587647	-0.294838	0.556769	0.677046	Riox2	TRUE	down	-2.56586	-1.53687	0.010292	0.0281123
Ripk1	RIPK1	Ripk1	TRUE	down	-8.53463	-0.569512	1.40602e-17	2.97219e-17	Ripk1	TRUE	down	-2.89403	-0.939616	0.00380327	0.0111552
Ripk2	RIPK2	Ripk2	TRUE	down	1.61726	-0.00690513	0.105823	0.144832	Ripk2	TRUE	up	5.20786	0.96628	1.91027e-07	8.92153e-07
Ripk3	RIPK3	Ripk3	TRUE	up	1.93847	0.239806	0.0525657	0.0740108	Ripk3	TRUE	down	-1.51918	-1.80232	0.128718	0.268766
Ripk4	RIPK4	Ripk4	TRUE	down	-0.00600547	-0.153327	0.995208	0.998843		FALSE
Ripor1	RIPOR1	Ripor1	TRUE	up	38.8217	1.93656	0	0	Ripor1	TRUE	up	1.81281	0.202977	0.0698619	0.157557
Ripor2	RIPOR2	Ripor2	TRUE	down	-4.50267	-2.12357	6.71055e-06	1.12802e-05	Ripor2	TRUE	down	-0.591415	-2.48226	0.554242	0.86696
Ripor3	RIPOR3	Ripor3	TRUE	down	0.0193844	-0.513548	0.984534	0.998843	Ripor3	TRUE	up	0.021445	0.275313	0.982891	1
Ripply2	RIPPLY2	Ripply2	TRUE	up	0.0317344	1.47485	0.974684	0.998843	Ripply2	TRUE	down	0.0106876	-1.91927	0.991473	1
Ripply3	RIPPLY3	Ripply3	TRUE	down	-7.80677	-1.17105	5.8674e-15	1.19411e-14	Ripply3	TRUE	down	-1.6073	-3.84843	0.107989	0.231006
Rit1	RIT1	Rit1	TRUE	down	-4.54225	-0.269707	5.56575e-06	9.37421e-06	Rit1	TRUE	up	1.67327	0.100249	0.0942736	0.204992
Rit2	RIT2	Rit2	TRUE	up	0.229758	1.81996	0.81828	0.919286	Rit2	TRUE	up	0.645936	2.7777	0.518321	0.829022
Rita1	RITA1	Rita1	TRUE	up	5.73181	0.848036	9.93634e-09	1.80094e-08	Rita1	TRUE	up	0.172329	1.3226	0.863179	1
Rlbp1	RLBP1	Rlbp1	TRUE	up	9.42172	1.29401	4.43778e-21	9.80573e-21	Rlbp1	TRUE	up	0.215149	22.2925	0.829651	1
Rlf	RLF	Rlf	TRUE	up	35.4013	1.48646	1.62948e-274	1.31771e-273	Rlf	TRUE	up	3.33946	0.325151	0.000839429	0.00272496
Rlim	RLIM	Rlim	TRUE	down	-5.4907	-0.323725	4.0034e-08	7.16235e-08	Rlim	TRUE	down	-3.72389	-0.65074	0.000196173	0.000690787
Rmc1	RMC1	Rmc1	TRUE	up	4.33877	0.494295	1.43283e-05	2.37995e-05	Rmc1	TRUE	down	-0.829302	-0.820528	0.406934	0.69255
Rmdn1	RMDN1	Rmdn1	TRUE	down	-12.4144	-1.15345	2.1825e-35	5.60962e-35	Rmdn1	TRUE	down	-6.92438	-1.51685	4.37901e-12	2.80715e-11
Rmdn2	RMDN2	Rmdn2	TRUE	up	5.01224	0.807884	5.38009e-07	9.34024e-07	Rmdn2	TRUE	up	2.376	2.55521	0.0175015	0.0456497
Rmdn3	RMDN3	Rmdn3	TRUE	down	-1.74033	-0.27051	0.0818009	0.113038	Rmdn3	TRUE	down	-2.3774	-1.72994	0.0174353	0.0455204
Rmi1	RMI1	Rmi1	TRUE	down	0.220825	-0.0739979	0.825229	0.925355	Rmi1	TRUE	up	0.864298	0.200509	0.387424	0.667382
Rmi2	RMI2	Rmi2	TRUE	up	28.4863	3.38317	1.72986e-178	9.82808e-178	Rmi2	TRUE	down	-1.75801	-1.60939	0.0787466	0.175146
Rmnd1	RMND1	Rmnd1	TRUE	down	-4.24726	-0.554384	2.16404e-05	3.57544e-05	Rmnd1	TRUE	down	-2.54246	-0.907902	0.0110075	0.0298999
Rmnd5a	RMND5A	Rmnd5a	TRUE	down	-4.46305	-0.376146	8.08008e-06	1.35326e-05	Rmnd5a	TRUE	down	-3.0884	-0.868833	0.00201236	0.00616615
Rmnd5b	RMND5B	Rmnd5b	TRUE	up	7.83947	0.294713	4.5246e-15	9.22886e-15	Rmnd5b	TRUE	up	1.85014	0.259634	0.0642931	0.14637
Rnase10	RNASE10	Rnase10	TRUE	down	-0.165476	-2.80648	0.868569	0.955048	Rnase10	TRUE		0	0	1	1
Rnase12	RNASE12	Rnase12	TRUE	up	0.050564	1.03598	0.959673	0.998843	Rnase12	TRUE		0	0	1	1
Rnase6	RNASE6	Rnase6	TRUE	up	3.23545	6.88163	0.00121451	0.00187917	Rnase6	TRUE	up	0.129089	21.1802	0.897287	1
Rnaseh1	RNASEH1	Rnaseh1	TRUE	down	-4.42624	-0.661644	9.58875e-06	1.60163e-05	Rnaseh1	TRUE	down	-2.3359	-2.29209	0.0194963	0.0503926
Rnaseh2a	RNASEH2A	Rnaseh2a	TRUE	down	-16.5009	-2.20885	3.61337e-61	1.13067e-60	Rnaseh2a	TRUE	down	-1.24437	-1.83225	0.213363	0.413108
Rnaseh2b	RNASEH2B	Rnaseh2b	TRUE	up	45.4582	2.38517	0	0	Rnaseh2b	TRUE	up	15.5734	2.9038	1.10317e-54	2.71086e-53
Rnaseh2c	RNASEH2C	Rnaseh2c	TRUE	down	-68.5403	-3.72052	0	0	Rnaseh2c	TRUE	down	-3.12717	-2.42561	0.00176498	0.00547295
Rnasek	RNASEK	Rnasek	TRUE	down	-37.739	-9.54914	0	0		FALSE
Rnasel	RNASEL	Rnasel	TRUE	down	-0.996803	-1.07176	0.31886	0.408525	Rnasel	TRUE	up	0.0953501	0.00852605	0.924037	1
Rnd1	RND1	Rnd1	TRUE	down	-7.95337	-1.36692	1.81508e-15	3.72328e-15	Rnd1	TRUE	down	-0.16213	-1.56769	0.871203	1
Rnd2	RND2	Rnd2	TRUE	down	-0.265009	-0.160514	0.791003	0.89828	Rnd2	TRUE	up	0.247526	1.85252	0.804501	1
Rnd3	RND3	Rnd3	TRUE	up	15.7731	2.42174	4.76413e-56	1.43668e-55	Rnd3	TRUE	down	-1.73628	-2.06226	0.0825142	0.182696
Rnf10	RNF10	Rnf10	TRUE	up	11.4027	0.366534	4.05165e-30	9.91232e-30	Rnf10	TRUE	up	4.37926	0.454711	1.19083e-05	4.77584e-05
Rnf103	RNF103	Rnf103	TRUE	up	13.3916	0.689335	6.76938e-41	1.83084e-40	Rnf103	TRUE	up	1.50461	0.0935173	0.132424	0.275455
Rnf11	RNF11	Rnf11	TRUE	up	12.3912	0.451913	2.91769e-35	7.49364e-35	Rnf11	TRUE	up	4.64355	0.616358	3.4247e-06	1.44003e-05
Rnf111	RNF111	Rnf111	TRUE	up	4.31498	0.144896	1.5962e-05	2.64746e-05	Rnf111	TRUE	down	-9.98595	-1.02869	1.75604e-23	1.83808e-22
Rnf112	RNF112	Rnf112	TRUE	down	-0.0130162	-0.441279	0.989615	0.998843	Rnf112	TRUE	up	0.0430298	20.0931	0.965678	1
Rnf114	RNF114	Rnf114	TRUE	up	46.6706	1.82177	0	0	Rnf114	TRUE	up	4.42889	0.714072	9.47185e-06	3.83008e-05
Rnf115	RNF115	Rnf115	TRUE	up	55.1737	2.01692	0	0	Rnf115	TRUE	up	30.9986	3.21175	5.63423e-211	4.5445e-208
Rnf121	RNF121	Rnf121	TRUE	up	18.991	1.00881	2.02319e-80	7.20356e-80	Rnf121	TRUE	up	4.94375	0.642902	7.66349e-07	3.41729e-06
Rnf122	RNF122	Rnf122	TRUE	up	9.14748	1.29405	5.82763e-20	1.27028e-19	Rnf122	TRUE	down	0.727455	-0.129035	0.466947	0.769472
Rnf123	RNF123	Rnf123	TRUE	down	-2.92893	-0.626428	0.00340131	0.00514889	Rnf123	TRUE	down	-2.26312	-2.90499	0.0236285	0.0597664
Rnf125	RNF125	Rnf125	TRUE	up	18.9414	1.40337	5.19908e-80	1.84538e-79	Rnf125	TRUE	up	11.4622	1.59065	2.04167e-30	2.64356e-29
Rnf126	RNF126	Rnf126	TRUE	up	1.38369	0.00376375	0.166453	0.222116	Rnf126	TRUE	down	-0.943862	-0.887875	0.34524	0.60746
Rnf128	RNF128	Rnf128	TRUE	up	9.24549	4.11787	2.34172e-20	5.12637e-20	Rnf128	TRUE	up	0.91599	3.23152	0.359672	0.627858
Rnf13	RNF13	Rnf13	TRUE	up	43.3192	1.86983	0	0	Rnf13	TRUE	up	20.9166	2.2055	3.78072e-97	2.35642e-95
Rnf130	RNF130	Rnf130	TRUE	up	28.6858	1.15401	5.73679e-181	3.27834e-180	Rnf130	TRUE	down	-5.58794	-0.777841	2.29783e-08	1.14992e-07
Rnf135	RNF135	Rnf135	TRUE	down	-4.29477	-1.2543	1.74871e-05	2.89691e-05	Rnf135	TRUE	down	-1.63206	-2.03361	0.102667	0.220912
Rnf138	RNF138	Rnf138	TRUE	up	38.4934	1.55514	0	0	Rnf138	TRUE	up	10.2714	1.13329	9.48426e-25	1.03872e-23
Rnf139	RNF139	Rnf139	TRUE	down	0.360558	-0.0483248	0.71843	0.835873	Rnf139	TRUE	down	-3.9235	-2.95515	8.72714e-05	0.000321598
Rnf14	RNF14	Rnf14	TRUE	down	-14.0509	-0.811079	7.61002e-45	2.1218e-44	Rnf14	TRUE	down	-7.45869	-1.44347	8.73895e-14	6.1419e-13
Rnf141	RNF141	Rnf141	TRUE	up	31.4791	2.03963	1.67625e-217	1.10794e-216	Rnf141	TRUE	up	4.84955	0.895008	1.23742e-06	5.41573e-06
Rnf144a	RNF144A	Rnf144a	TRUE	up	16.1416	0.925681	1.30207e-58	3.98703e-58	Rnf144a	TRUE	down	-11.0252	-1.4731	2.88874e-28	3.5178e-27
Rnf144b	RNF144B	Rnf144b	TRUE	down	-22.2543	-1.71076	1.0251e-109	4.28506e-109	Rnf144b	TRUE	down	-4.34615	-2.35794	1.38548e-05	5.52258e-05
Rnf145	RNF145	Rnf145	TRUE	up	24.0457	1.60298	9.25265e-128	4.24984e-127	Rnf145	TRUE	up	13.3467	1.5663	1.2379e-40	2.09556e-39
Rnf146	RNF146	Rnf146	TRUE	down	-5.05389	-0.337684	4.32898e-07	7.53739e-07	Rnf146	TRUE	down	-4.25499	-1.42916	2.09057e-05	8.18325e-05
Rnf149	RNF149	Rnf149	TRUE	down	-3.61981	-0.432267	0.000294816	0.000467933	Rnf149	TRUE	down	0.250076	-0.0688291	0.802529	1
Rnf150	RNF150	Rnf150	TRUE	up	9.63561	4.06817	5.65564e-22	1.26413e-21	Rnf150	TRUE	up	3.15777	2.21802	0.00158983	0.00496351
Rnf151	RNF151	Rnf151	TRUE	up	0.966954	5.04415	0.333567	0.426045	Rnf151	TRUE	down	-0.0215149	-0.191141	0.982835	1
Rnf152	RNF152	Rnf152	TRUE	up	0.226181	0.0181077	0.821061	0.92151	Rnf152	TRUE	up	16.4855	2.54175	4.66033e-61	1.33967e-59
Rnf157	RNF157	Rnf157	TRUE	up	16.8084	3.29224	2.11753e-63	6.73201e-63	Rnf157	TRUE	down	0.359047	-0.140256	0.71956	1
Rnf166	RNF166	Rnf166	TRUE	down	-11.7121	-1.51501	1.10449e-31	2.74421e-31	Rnf166	TRUE	down	-2.89131	-2.9689	0.0038364	0.0112451
Rnf167	RNF167	Rnf167	TRUE	up	28.1126	1.21475	6.86694e-174	3.83939e-173	Rnf167	TRUE	down	-2.25844	-1.067	0.0239185	0.0603997
Rnf168	RNF168	Rnf168	TRUE	up	2.96343	0.139375	0.00304232	0.00461871	Rnf168	TRUE	down	-2.0304	-0.753452	0.042316	0.100841
Rnf169	RNF169	Rnf169	TRUE	up	15.3572	0.662239	3.16851e-53	9.37968e-53	Rnf169	TRUE	down	-8.00882	-0.859672	1.15816e-15	8.94688e-15
Rnf17	RNF17	Rnf17	TRUE	down	-0.151192	-0.958862	0.879824	0.960761	Rnf17	TRUE	down	-0.874846	-3.91176	0.381658	0.65952
Rnf170	RNF170	Rnf170	TRUE	up	31.1781	1.87949	2.10915e-213	1.36706e-212	Rnf170	TRUE	up	11.3563	1.7199	6.90283e-30	8.79661e-29
Rnf180	RNF180	Rnf180	TRUE	up	7.51448	5.57643	5.71385e-14	1.14536e-13	Rnf180	TRUE	down	0.101916	-0.226659	0.918823	1
Rnf181	RNF181	Rnf181	TRUE	down	-7.80707	-0.641175	5.8534e-15	1.19144e-14	Rnf181	TRUE	down	-3.35182	-3.48119	0.000802824	0.0026117
Rnf182	RNF182	Rnf182	TRUE	up	1.47839	1.35481	0.139303	0.187805	Rnf182	TRUE	down	-0.053927	-1.92458	0.956993	1
Rnf183	RNF183	Rnf183	TRUE	down	-1.29558	-3.02463	0.195121	0.258409	Rnf183	TRUE		0	0	1	1
Rnf185	RNF185	Rnf185	TRUE	down	-14.0607	-0.95405	6.62717e-45	1.84852e-44	Rnf185	TRUE	down	-5.03885	-1.7954	4.68329e-07	2.13134e-06
Rnf187	RNF187	Rnf187	TRUE	down	-50.1084	-3.12434	0	0	Rnf187	TRUE	down	-4.80984	-4.41357	1.51052e-06	6.56492e-06
Rnf19a	RNF19A	Rnf19a	TRUE	up	38.5149	1.4516	0	0	Rnf19a	TRUE	up	17.1464	1.60756	6.6909e-66	2.20013e-64
Rnf19b	RNF19B	Rnf19b	TRUE	down	-2.57158	-0.540013	0.0101236	0.0149135	Rnf19b	TRUE	down	0.259017	-0.0530776	0.795622	1
Rnf2	RNF2	Rnf2	TRUE	up	2.72152	0.088097	0.00649825	0.00969365	Rnf2	TRUE	up	10.5839	1.37999	3.54044e-26	4.04554e-25
Rnf20	RNF20	Rnf20	TRUE	up	3.29176	0.103556	0.000995635	0.00154522	Rnf20	TRUE	down	-2.30185	-0.756897	0.0213436	0.0545302
Rnf208	RNF208	Rnf208	TRUE	up	1.66335	1.70718	0.0962422	0.132148	Rnf208	TRUE		0	0	1	1
Rnf212	RNF212		FALSE						Rnf212	TRUE	down	-0.0215848	-0.544694	0.982779	1
Rnf212b	RNF212B	Rnf212b	TRUE	up	1.50763	3.83329	0.131649	0.177958	Rnf212b	TRUE	up	0.991362	3.6579	0.321509	0.575076
Rnf213	RNF213	Rnf213	TRUE	up	7.87556	0.348732	3.3922e-15	6.93457e-15	Rnf213	TRUE	up	2.11325	0.127621	0.0345798	0.0841153
Rnf214	RNF214	Rnf214	TRUE	up	28.8055	1.45774	1.83297e-182	1.05538e-181	Rnf214	TRUE	up	2.51162	0.17673	0.0120178	0.0323877
Rnf215	RNF215	Rnf215	TRUE	down	-26.0018	-2.58891	4.73054e-149	2.38177e-148	Rnf215	TRUE	down	-1.95883	-1.69026	0.0501322	0.117226
Rnf216	RNF216	Rnf216	TRUE	up	48.6542	1.70773	0	0	Rnf216	TRUE	up	2.12495	0.232831	0.0335911	0.0820013
Rnf217	RNF217	Rnf217	TRUE	up	54.4738	3.2576	0	0	Rnf217	TRUE	up	3.93768	0.392006	8.22727e-05	0.000304077
Rnf220	RNF220	Rnf220	TRUE	up	76.6077	3.21391	0	0	Rnf220	TRUE	up	24.2798	3.53983	3.20634e-130	4.18717e-128
Rnf223	RNF223	Rnf223	TRUE	up	8.99711	7.7881	2.31747e-19	5.01881e-19	Rnf223	TRUE	up	1.39833	4.42295	0.162014	0.327806
Rnf225	RNF225	Rnf225	TRUE	down	-0.5386	-4.27304	0.590163	0.712633	Rnf225	TRUE	down	-0.150814	-2.65144	0.880123	1
Rnf227	RNF227	Rnf227	TRUE	up	5.9768	1.87885	2.27559e-09	4.17968e-09	Rnf227	TRUE	down	-0.302256	-2.67939	0.762457	1
Rnf24	RNF24	Rnf24	TRUE	up	16.3845	1.77033	2.4692e-60	7.67742e-60	Rnf24	TRUE	up	8.91042	1.55715	5.08404e-19	4.51213e-18
Rnf25	RNF25	Rnf25	TRUE	up	5.26098	0.494481	1.43292e-07	2.52603e-07	Rnf25	TRUE	down	-4.61701	-2.15998	3.89313e-06	1.6315e-05
Rnf26	RNF26	Rnf26	TRUE	down	-6.03927	-0.868154	1.54809e-09	2.85531e-09	Rnf26	TRUE	down	-0.244767	-0.266308	0.806637	1
Rnf31	RNF31	Rnf31	TRUE	up	6.58053	0.758942	4.68761e-11	8.92777e-11	Rnf31	TRUE	up	0.433791	0.125202	0.66444	0.973659
Rnf32	RNF32	Rnf32	TRUE	down	-1.85776	-1.64229	0.0632029	0.0883526	Rnf32	TRUE	down	-0.958601	-4.79589	0.33776	0.597981
Rnf34	RNF34	Rnf34	TRUE	down	-4.65906	-0.45039	3.17657e-06	5.39592e-06	Rnf34	TRUE	down	-3.811	-2.3403	0.000138405	0.000498635
Rnf38	RNF38	Rnf38	TRUE	up	20.314	0.90002	9.66768e-92	3.65671e-91	Rnf38	TRUE	up	3.22993	0.330369	0.00123823	0.00392477
Rnf39	RNF39	Rnf39	TRUE	up	6.62492	8.92303	3.47432e-11	6.63653e-11	Rnf39	TRUE	up	0.0430298	19.4793	0.965678	1
Rnf4	RNF4	Rnf4	TRUE	down	-7.28711	-0.371434	3.16676e-13	6.27631e-13	Rnf4	TRUE	down	-2.43377	-0.530531	0.0149425	0.0395392
Rnf40	RNF40	Rnf40	TRUE	up	5.30106	0.409273	1.1513e-07	2.03428e-07	Rnf40	TRUE	up	0.619636	0.105514	0.535497	0.847402
Rnf41	RNF41	Rnf41	TRUE	up	12.9602	0.879581	2.05719e-38	5.43106e-38	Rnf41	TRUE	up	1.12869	0.236655	0.259027	0.484421
Rnf43	RNF43	Rnf43	TRUE	up	0.663475	2.23203	0.507026	0.623497	Rnf43	TRUE	up	0.0106876	0.181318	0.991473	1
Rnf44	RNF44	Rnf44	TRUE	down	-4.34737	-0.361777	1.37782e-05	2.2897e-05	Rnf44	TRUE	down	-2.68598	-1.35677	0.00723185	0.0202871
Rnf5	RNF5	Rnf5	TRUE	up	36.5757	1.89414	6.97491e-293	5.99379e-292	Rnf5	TRUE	down	-0.994156	-1.27382	0.320147	0.573163
Rnf6	RNF6	Rnf6	TRUE	down	-3.80919	-0.458711	0.000139423	0.000223857	Rnf6	TRUE	down	0.630324	-0.116183	0.528483	0.839499
Rnf7	RNF7	Rnf7	TRUE	down	-71.4159	-2.84566	0	0	Rnf7	TRUE	down	-4.923	-1.61415	8.5227e-07	3.78566e-06
Rnf8	RNF8	Rnf8	TRUE	up	9.28628	0.533714	1.59771e-20	3.50657e-20	Rnf8	TRUE	down	-5.27779	-1.95204	1.30753e-07	6.19947e-07
Rnft1	RNFT1	Rnft1	TRUE	down	-3.9883	-0.463528	6.65494e-05	0.000108207	Rnft1	TRUE	down	-1.53807	-0.835121	0.124031	0.260204
Rnft2	RNFT2	Rnft2	TRUE	up	5.4762	2.53029	4.34559e-08	7.76443e-08	Rnft2	TRUE	up	0.262545	0.0510395	0.792902	1
Rngtt	RNGTT	Rngtt	TRUE	up	51.2048	2.29839	0	0	Rngtt	TRUE	up	17.7735	1.60448	1.13439e-70	4.15904e-69
Rnh1	RNH1	Rnh1	TRUE	down	-4.91654	-0.337464	8.80879e-07	1.51908e-06	Rnh1	TRUE	down	-1.94427	-1.47415	0.0518629	0.120779
Rnls	RNLS	Rnls	TRUE	up	36.2596	6.5335	7.00377e-288	5.91482e-287		FALSE
Rnmt	RNMT	Rnmt	TRUE	up	20.4284	1.06847	9.3594e-93	3.5627e-92	Rnmt	TRUE	up	4.94266	0.616185	7.70619e-07	3.43298e-06
Rnpc3	RNPC3	Rnpc3	TRUE	up	22.9887	1.36876	6.04546e-117	2.62717e-116	Rnpc3	TRUE	up	11.2754	1.38882	1.73625e-29	2.19424e-28
Rnpep	RNPEP	Rnpep	TRUE	up	0.358427	6.43677e-06	0.720024	0.836975	Rnpep	TRUE	down	-4.87589	-1.47216	1.08322e-06	4.76519e-06
Rnpepl1	RNPEPL1	Rnpepl1	TRUE	down	-9.62176	-0.636647	6.47177e-22	1.44514e-21	Rnpepl1	TRUE	down	-4.92978	-2.73224	8.23236e-07	3.66263e-06
Rnps1	RNPS1	Rnps1	TRUE	up	33.7909	1.04884	2.68358e-250	2.00574e-249	Rnps1	TRUE	down	-2.68231	-0.515105	0.00731162	0.0204857
Ro60	RO60	Ro60	TRUE	up	15.9727	0.590198	1.97909e-57	6.01179e-57	Ro60	TRUE	up	6.96269	1.11508	3.33834e-12	2.15211e-11
Robo1	ROBO1	Robo1	TRUE	up	13.5703	1.87541	6.0046e-42	1.63724e-41	Robo1	TRUE	up	6.07094	0.687616	1.27164e-09	6.94966e-09
Robo2	ROBO2	Robo2	TRUE	up	11.1884	2.979	4.64786e-29	1.12605e-28	Robo2	TRUE	down	-2.67323	-2.06986	0.00751255	0.0210014
Robo3	ROBO3	Robo3	TRUE	up	1.86426	1.54986	0.0622848	0.0871226	Robo3	TRUE	up	0.161327	1.34133	0.871836	1
Robo4	ROBO4	Robo4	TRUE	up	18.7996	0.627969	7.60236e-79	2.67281e-78	Robo4	TRUE	up	2.82306	0.240235	0.00475673	0.0137083
Rock1	ROCK1	Rock1	TRUE	up	40.2732	1.02218	0	0	Rock1	TRUE	up	5.9042	0.580264	3.54363e-09	1.87535e-08
Rock2	ROCK2	Rock2	TRUE	up	12.011	0.343682	3.10914e-33	7.85301e-33	Rock2	TRUE	down	-10.3385	-0.600226	4.7167e-25	5.2284e-24
Rogdi	ROGDI	Rogdi	TRUE	down	-3.95302	-0.63887	7.71725e-05	0.000125198	Rogdi	TRUE	down	-0.764617	-4.33655	0.444499	0.7402
Rom1	ROM1	Rom1	TRUE	down	-4.52707	-24.9969	5.98059e-06	1.00618e-05	Rom1	TRUE	down	-0.0646146	-21.1127	0.948481	1
Romo1	ROMO1	Romo1	TRUE	down	-3.57838	-0.0570409	0.000345726	0.000547153	Romo1	TRUE	up	1.34936	0.321348	0.177221	0.352641
Ropn1l	ROPN1L	Ropn1l	TRUE	down	-7.33079	-4.45606	2.28807e-13	4.54663e-13	Ropn1l	TRUE	down	-0.247771	-3.05376	0.804312	1
Ror1	ROR1	Ror1	TRUE	down	1.42583	-0.371337	0.153918	0.206292	Ror1	TRUE	down	-0.258458	-22.9166	0.796053	1
Ror2	ROR2	Ror2	TRUE	up	1.64807	1.68074	0.0993387	0.13627	Ror2	TRUE	down	-3.33345	-5.32046	0.000857767	0.00278252
Rora	RORA	Rora	TRUE	up	24.4491	0.861081	5.14045e-132	2.40045e-131	Rora	TRUE	down	-13.0861	-2.80981	3.95443e-39	6.47827e-38
Rorb	RORB	Rorb	TRUE	up	0.347383	0.670085	0.728304	0.844138	Rorb	TRUE	down	-0.0216546	-0.849809	0.982723	1
Rorc	RORC	Rorc	TRUE	down	-0.0848827	-19.3987	0.932355	0.990108	Rorc	TRUE	down	-0.0323073	-19.1562	0.974227	1
Ros1	ROS1	Ros1	TRUE	up	0.16629	2.6771	0.867929	0.954966	Ros1	TRUE	down	-0.161536	-22.537	0.871671	1
Rp1	RP1	Rp1	TRUE	down	-3.3071	-2.3288	0.000942675	0.00146535	Rp1	TRUE	down	-0.18375	-1.37731	0.85421	1
Rp1l1	RP1L1	Rp1l1	TRUE	up	0.349578	1.73135	0.726655	0.842868	Rp1l1	TRUE	up	0.397921	3.78015	0.690688	0.995852
Rp2	RP2	Rp2	TRUE	up	2.19991	0.218928	0.027813	0.0398678	Rp2	TRUE	down	-3.27931	-1.56636	0.00104061	0.0033315
Rpa1	RPA1	Rpa1	TRUE	up	27.4286	1.56033	1.24965e-165	6.7476e-165	Rpa1	TRUE	up	7.33386	1.08536	2.2362e-13	1.52551e-12
Rpa2	RPA2	Rpa2	TRUE	up	4.71545	0.20319	2.41173e-06	4.10995e-06	Rpa2	TRUE	down	-0.118297	-0.445592	0.905832	1
Rpa3	RPA3	Rpa3	TRUE	up	8.48094	0.308107	2.23389e-17	4.70338e-17	Rpa3	TRUE	down	-2.84332	-1.56067	0.00446462	0.012929
Rpain	RPAIN	Rpain	TRUE	down	-12.8672	-0.990507	6.88628e-38	1.81034e-37	Rpain	TRUE	down	0.158183	-0.0767717	0.874312	1
Rpap1	RPAP1	Rpap1	TRUE	up	19.8452	1.86267	1.21175e-87	4.48801e-87	Rpap1	TRUE	up	1.72098	0.418835	0.085254	0.187973
Rpap2	RPAP2	Rpap2	TRUE	up	55.2839	3.21772	0	0	Rpap2	TRUE	up	22.3081	3.45046	3.08621e-110	2.54928e-108
Rpap3	RPAP3	Rpap3	TRUE	down	-19.4042	-0.984589	7.11058e-84	2.58404e-83	Rpap3	TRUE	up	6.73591	1.48137	1.62906e-11	1.01075e-10
Rpe	RPE	Rpe	TRUE	down	-4.38011	-0.427585	1.18619e-05	1.97627e-05	Rpe	TRUE	up	0.253289	0.0417442	0.800045	1
Rpe65	RPE65	Rpe65	TRUE	up	1.32359	5.93479	0.18564	0.246543		FALSE
Rpf1	RPF1	Rpf1	TRUE	up	9.35794	0.434465	8.13059e-21	1.79048e-20	Rpf1	TRUE	up	1.81385	0.218311	0.0697004	0.15727
Rpf2	RPF2	Rpf2	TRUE	up	16.4427	0.946997	9.45613e-61	2.94819e-60	Rpf2	TRUE	up	3.7364	0.986186	0.000186675	0.000659034
Rpgr	RPGR	Rpgr	TRUE	up	9.93704	1.41491	2.87234e-23	6.5287e-23	Rpgr	TRUE	up	1.62057	0.41466	0.10511	0.225516
Rpgrip1	RPGRIP1	Rpgrip1	TRUE	down	-9.13094	-1.21312	6.79087e-20	1.4786e-19	Rpgrip1	TRUE	down	0.288216	-0.138817	0.773181	1
Rpgrip1l	RPGRIP1L	Rpgrip1l	TRUE	up	25.9393	2.5703	2.40261e-148	1.20658e-147	Rpgrip1l	TRUE	up	5.89163	1.10061	3.82414e-09	2.0168e-08
Rph3a	RPH3A	Rph3a	TRUE	up	0.76227	1.62311	0.445899	0.556005	Rph3a	TRUE	up	0.0430298	19.7254	0.965678	1
Rph3al	RPH3AL	Rph3al	TRUE	up	32.3615	2.8109	9.54596e-230	6.58897e-229	Rph3al	TRUE	up	9.81481	2.48279	9.72186e-23	9.92599e-22
Rpia	RPIA	Rpia	TRUE	up	15.6195	1.44827	5.35987e-55	1.60294e-54	Rpia	TRUE	down	-1.15604	-0.799279	0.247664	0.467121
Rpl10	RPL10	Rpl10	TRUE	down	-4.42678	-0.0131894	9.56497e-06	1.59785e-05	Rpl10	TRUE	up	0.556803	0.0893363	0.577662	0.890389
Rpl10a	RPL10A	Rpl10a	TRUE	down	-72.9374	-1.22469	0	0	Rpl10a	TRUE	down	-18.1893	-1.78238	6.26803e-74	2.44864e-72
Rpl11	RPL11	Rpl11	TRUE	down	-78.2537	-1.13732	0	0	Rpl11	TRUE	down	-15.7121	-1.67565	1.25046e-55	3.14611e-54
Rpl12	RPL12	Rpl12	TRUE	up	30.5649	0.411537	3.5828e-205	2.24785e-204	Rpl12	TRUE	down	-6.66913	-0.531318	2.57322e-11	1.57097e-10
Rpl13	RPL13	Rpl13	TRUE	down	-91.5969	-2.29618	0	0	Rpl13	TRUE	down	-23.6867	-2.29141	4.94982e-124	5.75186e-122
Rpl13a	RPL13A	Rpl13a	TRUE	down	-88.0653	-1.86708	0	0	Rpl13a	TRUE	down	-11.1614	-0.998399	6.29811e-29	7.83663e-28
Rpl14	RPL14	Rpl14	TRUE	down	-23.8851	-0.248067	4.37884e-126	1.99587e-125	Rpl14	TRUE	down	-4.63094	-0.474363	3.64004e-06	1.52777e-05
Rpl15	RPL15	Rpl15	TRUE	down	-8.65417	-0.158102	4.96511e-18	1.05674e-17	Rpl15	TRUE	down	-15.6108	-1.64937	6.14867e-55	1.52185e-53
Rpl17	RPL17	Rpl17	TRUE	down	-91.9206	-3.51636	0	0	Rpl17	TRUE	down	-25.6279	-2.52148	7.46089e-145	1.17591e-142
Rpl18	RPL18	Rpl18	TRUE	down	-11.5556	-0.117897	6.91663e-31	1.7043e-30	Rpl18	TRUE	down	-12.5112	-1.12594	6.48408e-36	9.91189e-35
Rpl18a	RPL18A	Rpl18a	TRUE	down	-79.7379	-1.4056	0	0	Rpl18a	TRUE	down	-17.1668	-1.62439	4.70685e-66	1.55519e-64
Rpl19	RPL19	Rpl19	TRUE	down	-84.2532	-1.36343	0	0	Rpl19	TRUE	down	-13.1482	-1.28769	1.74376e-39	2.89473e-38
Rpl21	RPL21	Rpl21	TRUE	down	-92.0453	-4.27028	0	0	Rpl21	TRUE	down	-10.9315	-1.46045	8.14974e-28	9.79397e-27
Rpl22	RPL22	Rpl22	TRUE	down	-60.404	-0.912034	0	0	Rpl22	TRUE	down	-6.81774	-0.929966	9.24809e-12	5.7971e-11
Rpl22l1	RPL22L1	Rpl22l1	TRUE	up	6.00228	0.166852	1.94562e-09	3.57936e-09	Rpl22l1	TRUE	down	-5.93626	-0.775371	2.91593e-09	1.55698e-08
Rpl23	RPL23	Rpl23	TRUE	down	-81.4828	-1.12474	0	0	Rpl23	TRUE	down	-16.8824	-1.42844	6.06769e-64	1.89522e-62
Rpl23a	RPL23A	Rpl23a	TRUE	down	-33.7754	-0.447371	4.5249e-250	3.37644e-249	Rpl23a	TRUE	down	-10.9948	-1.13448	4.04747e-28	4.8984e-27
Rpl24	RPL24	Rpl24	TRUE	down	-35.8233	-0.386068	4.79953e-281	3.94875e-280	Rpl24	TRUE	down	-7.90103	-0.736533	2.76599e-15	2.10357e-14
Rpl26	RPL26	Rpl26	TRUE	down	-84.7339	-1.35289	0	0	Rpl26	TRUE	up	3.88033	0.348558	0.000104314	0.000381225
Rpl27	RPL27	Rpl27	TRUE	down	-33.1775	-0.638993	2.27662e-241	1.64509e-240	Rpl27	TRUE	down	-11.1231	-1.2195	9.68091e-29	1.20022e-27
Rpl27a	RPL27A	Rpl27a	TRUE	down	-64.0032	-0.756748	0	0	Rpl27a	TRUE	down	-9.99793	-0.849751	1.5561e-23	1.63004e-22
Rpl28	RPL28	Rpl28	TRUE	down	-85.8136	-1.67652	0	0	Rpl28	TRUE	down	-16.1779	-1.45266	7.21982e-59	1.96036e-57
Rpl29	RPL29	Rpl29	TRUE	down	-69.5753	-1.15129	0	0	Rpl29	TRUE	up	9.03542	1.4863	1.63372e-19	1.48061e-18
Rpl3	RPL3	Rpl3	TRUE	down	-57.7789	-0.75783	0	0	Rpl3	TRUE	down	-4.23526	-0.491149	2.2829e-05	8.90051e-05
Rpl30	RPL30	Rpl30	TRUE	down	-30.5825	-0.451418	2.09328e-205	1.31453e-204	Rpl30	TRUE	down	-14.9215	-1.49436	2.38741e-50	5.22943e-49
Rpl31	RPL31	Rpl31	TRUE	down	-79.6505	-1.72332	0	0	Rpl31	TRUE	down	-0.517825	-0.0767788	0.604581	0.918304
Rpl32	RPL32	Rpl32	TRUE	down	-90.0016	-2.11539	0	0	Rpl32	TRUE	down	-16.1405	-1.54109	1.32371e-58	3.56595e-57
Rpl34	RPL34	Rpl34	TRUE	down	-68.8374	-0.882933	0	0	Rpl34	TRUE	down	-8.4695	-0.762556	2.46444e-17	2.0406e-16
Rpl35	RPL35	Rpl35	TRUE	down	-82.8244	-1.56571	0	0	Rpl35	TRUE	up	12.0781	1.67108	1.37863e-33	1.96709e-32
Rpl35a	RPL35A	Rpl35a	TRUE	down	-84.4266	-1.40618	0	0	Rpl35a	TRUE	down	-14.4765	-1.42615	1.70585e-47	3.46016e-46
Rpl36	RPL36	Rpl36	TRUE	down	-75.6791	-1.25424	0	0	Rpl36	TRUE	down	-13.5804	-1.42844	5.2308e-42	9.18371e-41
Rpl36a	RPL36A	Rpl36a	TRUE	down	-89.3102	-2.55718	0	0	Rpl36a	TRUE	down	-16.1703	-2.56991	8.1652e-59	2.21267e-57
Rpl36al	RPL36AL	Rpl36al	TRUE	down	-86.8142	-3.31433	0	0	Rpl36al	TRUE	down	-2.571	-0.662618	0.0101406	0.0277155
Rpl37	RPL37	Rpl37	TRUE	down	-39.4788	-0.456765	0	0	Rpl37	TRUE	down	-9.1972	-0.910269	3.67391e-20	3.42466e-19
Rpl37a	RPL37A	Rpl37a	TRUE	down	-85.8597	-1.39677	0	0	Rpl37a	TRUE	down	-19.309	-1.86173	4.51556e-83	2.13508e-81
Rpl38	RPL38	Rpl38	TRUE	down	-91.7868	-3.02099	0	0	Rpl38	TRUE	down	-11.1276	-1.10326	9.20754e-29	1.14257e-27
Rpl39	RPL39	Rpl39	TRUE	down	-46.9765	-0.583464	0	0	Rpl39	TRUE	down	-15.4965	-1.71347	3.66349e-54	8.85957e-53
Rpl3l	RPL3L	Rpl3l	TRUE	up	0.888667	1.3705	0.374182	0.473729	Rpl3l	TRUE	up	0.215149	22.281	0.829651	1
Rpl4	RPL4	Rpl4	TRUE	down	-77.0731	-2.19578	0	0	Rpl4	TRUE	down	-2.69446	-0.450963	0.00705023	0.0198141
Rpl5	RPL5	Rpl5	TRUE	down	-49.2546	-0.69611	0	0	Rpl5	TRUE	down	-10.0594	-0.907984	8.35313e-24	8.83781e-23
Rpl6	RPL6	Rpl6	TRUE	down	-80.8139	-1.27087	0	0	Rpl6	TRUE	down	-20.632	-2.01233	1.417e-94	8.3034e-93
Rpl7	RPL7	Rpl7	TRUE	down	-27.6585	-0.338216	2.20283e-168	1.2027e-167	Rpl7	TRUE	down	-9.16301	-0.890702	5.04701e-20	4.67283e-19
Rpl7a	RPL7A	Rpl7a	TRUE	up	45.1395	0.597242	0	0	Rpl7a	TRUE	down	-6.86388	-0.808184	6.70136e-12	4.24822e-11
Rpl7l1	RPL7L1	Rpl7l1	TRUE	up	3.17287	0.103787	0.00150942	0.00232551	Rpl7l1	TRUE	down	-3.43938	-1.25289	0.000583046	0.00193577
Rpl8	RPL8	Rpl8	TRUE	down	-68.7034	-0.865624	0	0	Rpl8	TRUE	down	-13.9217	-1.36732	4.67783e-44	8.60972e-43
Rpl9	RPL9	Rpl9	TRUE	down	-73.6416	-0.981918	0	0	Rpl9	TRUE	down	-18.3123	-1.6641	6.59896e-75	2.60763e-73
Rplp0	RPLP0	Rplp0	TRUE	down	-69.6351	-1.11052	0	0	Rplp0	TRUE	down	-16.832	-1.6234	1.42242e-63	4.38298e-62
Rplp1	RPLP1	Rplp1	TRUE	down	-7.64187	-0.0960117	2.14084e-14	4.3198e-14	Rplp1	TRUE	down	-18.1517	-1.52802	1.24414e-73	4.80552e-72
Rplp2	RPLP2	Rplp2	TRUE	down	-52.5715	-0.579028	0	0	Rplp2	TRUE	down	-6.28445	-0.529711	3.29022e-10	1.86891e-09
Rpn1	RPN1	Rpn1	TRUE	up	60.3771	1.80963	0	0	Rpn1	TRUE	down	0.316367	-0.143477	0.751724	1
Rpn2	RPN2	Rpn2	TRUE	up	8.24841	0.251056	1.60514e-16	3.34161e-16	Rpn2	TRUE	down	0.480767	-0.0358768	0.630682	0.942757
Rpp14	RPP14	Rpp14	TRUE	down	-17.5963	-2.37561	2.62813e-69	8.70436e-69	Rpp14	TRUE	down	-2.6119	-2.04585	0.00900418	0.0248671
Rpp21	RPP21	Rpp21	TRUE	down	-46.761	-3.79069	0	0	Rpp21	TRUE	down	-3.86116	-3.05315	0.000112851	0.000410456
Rpp25	RPP25	Rpp25	TRUE	down	-0.232364	-2.08507	0.816255	0.918014	Rpp25	TRUE	down	-0.0323073	-19.1712	0.974227	1
Rpp25l	RPP25L	Rpp25l	TRUE	down	-7.45361	-0.436514	9.08169e-14	1.81647e-13	Rpp25l	TRUE	down	-0.798461	-1.32841	0.424603	0.714813
Rpp30	RPP30	Rpp30	TRUE	up	21.4678	1.07871	3.1114e-102	1.25324e-101	Rpp30	TRUE	up	6.97327	1.44606	3.0965e-12	1.99808e-11
Rpp38	RPP38	Rpp38	TRUE	up	9.98063	1.03169	1.85293e-23	4.22421e-23	Rpp38	TRUE	down	-0.207151	-0.443493	0.835892	1
Rpp40	RPP40	Rpp40	TRUE	up	4.46634	1.08023	7.95676e-06	1.33293e-05	Rpp40	TRUE	up	0.0676183	0.250277	0.94609	1
Rprd1a	RPRD1A	Rprd1a	TRUE	up	33.4622	1.84588	1.71175e-245	1.25477e-244	Rprd1a	TRUE	up	11.3021	1.13271	1.28168e-29	1.62125e-28
Rprd1b	RPRD1B	Rprd1b	TRUE	up	7.00312	0.309641	2.50321e-12	4.87249e-12	Rprd1b	TRUE	down	-0.86105	-0.292492	0.38921	0.669702
Rprd2	RPRD2	Rprd2	TRUE	up	43.0024	1.96509	0	0	Rprd2	TRUE	up	6.85197	0.695335	7.28384e-12	4.6047e-11
Rprm	RPRM	Rprm	TRUE	down	-0.728831	-1.54522	0.466105	0.578833		FALSE
Rprml	RPRML	Rprml	TRUE	up	0.0119872	0.173179	0.990436	0.998843		FALSE
Rps10	RPS10	Rps10	TRUE	down	-70.5268	-1.055	0	0	Rps10	TRUE	down	-21.503	-2.22136	1.45963e-102	1.00072e-100
Rps11	RPS11	Rps11	TRUE	down	-83.9882	-1.37223	0	0	Rps11	TRUE	down	-14.8857	-1.4395	4.08018e-50	8.86646e-49
Rps12	RPS12	Rps12	TRUE	down	-27.7589	-0.393282	1.36187e-169	7.47721e-169	Rps12	TRUE	down	-23.2532	-2.04003	1.32112e-119	1.34187e-117
Rps13	RPS13	Rps13	TRUE	down	-84.7491	-1.50613	0	0	Rps13	TRUE	down	-13.2534	-1.34125	4.31072e-40	7.27939e-39
Rps14	RPS14	Rps14	TRUE	down	-89.0554	-1.74695	0	0	Rps14	TRUE	down	-19.7241	-1.80765	1.33915e-86	6.60517e-85
Rps15	RPS15	Rps15	TRUE	down	-4.73046	-0.0274544	2.24013e-06	3.81941e-06	Rps15	TRUE	down	-12.5677	-1.07426	3.17948e-36	4.92065e-35
Rps15a	RPS15A	Rps15a	TRUE	down	-48.164	-0.550541	0	0	Rps15a	TRUE	down	-15.2443	-1.36658	1.79684e-52	4.16891e-51
Rps16	RPS16	Rps16	TRUE	down	-83.3687	-1.13853	0	0	Rps16	TRUE	down	-16.9092	-1.61197	3.8459e-64	1.22072e-62
Rps17	RPS17	Rps17	TRUE	down	-79.6951	-1.54286	0	0	Rps17	TRUE	down	-8.12062	-0.861568	4.63813e-16	3.65716e-15
Rps18	RPS18	Rps18	TRUE	down	-47.707	-0.628204	0	0	Rps18	TRUE	down	-0.976483	-0.0310881	0.328825	0.585793
Rps19	RPS19	Rps19	TRUE	down	-55.6048	-0.682436	0	0	Rps19	TRUE	down	-5.43901	-0.383594	5.35776e-08	2.61402e-07
Rps19bp1	RPS19BP1	Rps19bp1	TRUE	down	-6.50192	-0.383966	7.93e-11	1.50159e-10	Rps19bp1	TRUE	down	0.224509	-0.168079	0.822361	1
Rps2	RPS2	Rps2	TRUE	down	-70.21	-1.19708	0	0	Rps2	TRUE	down	-16.3527	-1.58949	4.15965e-60	1.15694e-58
Rps20	RPS20	Rps20	TRUE	down	-91.8715	-3.1513	0	0	Rps20	TRUE	down	-24.4168	-2.29175	1.1352e-131	1.51125e-129
Rps21	RPS21	Rps21	TRUE	down	-35.5993	-0.544152	1.43446e-277	1.17174e-276	Rps21	TRUE	down	-12.1525	-1.23577	5.56633e-34	8.08533e-33
Rps23	RPS23	Rps23	TRUE	down	-81.3114	-1.19155	0	0	Rps23	TRUE	down	-13.7002	-1.25048	1.01282e-42	1.81066e-41
Rps24	RPS24	Rps24	TRUE	down	-82.3136	-1.31991	0	0	Rps24	TRUE	down	-18.2606	-1.5702	1.7041e-74	6.69529e-73
Rps25	RPS25	Rps25	TRUE	down	-14.9043	-0.168202	3.08895e-50	8.96614e-50	Rps25	TRUE	down	-5.54952	-0.551934	2.86459e-08	1.42419e-07
Rps26	RPS26	Rps26	TRUE	down	-8.34265	-0.1504	7.26444e-17	1.51901e-16	Rps26	TRUE	down	-11.0948	-1.04193	1.32943e-28	1.63637e-27
Rps27	RPS27	Rps27	TRUE	down	-62.2259	-0.73632	0	0	Rps27	TRUE	up	0.859094	0.106072	0.390289	0.671052
Rps27a	RPS27A	Rps27a	TRUE	down	-61.7319	-0.770133	0	0	Rps27a	TRUE	down	-17.7233	-1.65071	2.77236e-70	1.00834e-68
Rps27l	RPS27L	Rps27l	TRUE	down	-42.8813	-0.83031	0	0	Rps27l	TRUE	down	0.0600042	-0.273752	0.952152	1
Rps28	RPS28	Rps28	TRUE	up	72.476	1.16362	0	0	Rps28	TRUE	down	-2.07353	-0.161568	0.0381226	0.0918372
Rps29	RPS29	Rps29	TRUE	down	-88.7033	-1.69757	0	0	Rps29	TRUE	down	-12.776	-1.24561	2.23329e-37	3.53206e-36
Rps3	RPS3	Rps3	TRUE	down	-90.8933	-2.90888	0	0	Rps3	TRUE	down	-16.8938	-1.84103	4.99699e-64	1.57514e-62
Rps4x	RPS4X	Rps4x	TRUE	down	-90.2925	-2.64339	0	0	Rps4x	TRUE	down	-24.5984	-3.37903	1.31236e-133	1.83623e-131
Rps5	RPS5	Rps5	TRUE	down	-85.3696	-1.72709	0	0	Rps5	TRUE	down	-21.6757	-2.35215	3.47595e-104	2.49541e-102
Rps6	RPS6	Rps6	TRUE	down	-84.4612	-2.19064	0	0	Rps6	TRUE	down	-11.7308	-1.25038	8.86626e-32	1.19307e-30
Rps6ka1	RPS6KA1	Rps6ka1	TRUE	down	-14.9712	-1.00771	1.13269e-50	3.29339e-50	Rps6ka1	TRUE	up	1.6805	0.194941	0.0928596	0.202399
Rps6ka2	RPS6KA2	Rps6ka2	TRUE	up	19.3719	1.18223	1.33255e-83	4.83874e-83	Rps6ka2	TRUE	down	-13.8035	-2.52517	2.42817e-43	4.3983e-42
Rps6ka3	RPS6KA3	Rps6ka3	TRUE	up	21.8887	0.724531	3.32938e-106	1.37001e-105	Rps6ka3	TRUE	down	-7.40518	-0.539267	1.30974e-13	9.09327e-13
Rps6ka4	RPS6KA4	Rps6ka4	TRUE	up	3.88994	0.596751	0.000100269	0.000161806	Rps6ka4	TRUE	up	1.1515	2.59194	0.249526	0.469755
Rps6ka5	RPS6KA5	Rps6ka5	TRUE	up	36.4514	2.5261	6.54611e-291	5.5868e-290	Rps6ka5	TRUE	up	1.87054	0.205064	0.061409	0.14027
Rps6ka6	RPS6KA6	Rps6ka6	TRUE	up	13.7324	3.83064	6.49856e-43	1.7847e-42	Rps6ka6	TRUE	up	5.75426	6.24863	8.70228e-09	4.49268e-08
Rps6kb1	RPS6KB1	Rps6kb1	TRUE	down	-1.94638	-0.128506	0.0516096	0.0727094	Rps6kb1	TRUE	down	-7.60503	-1.10375	2.84839e-14	2.05024e-13
Rps6kb2	RPS6KB2	Rps6kb2	TRUE	up	7.69601	0.423211	1.40381e-14	2.84139e-14	Rps6kb2	TRUE	down	-1.584	-1.23907	0.113194	0.240563
Rps6kc1	RPS6KC1	Rps6kc1	TRUE	up	56.0979	3.6599	0	0	Rps6kc1	TRUE	up	23.1612	3.04356	1.1217e-118	1.12268e-116
Rps6kl1	RPS6KL1	Rps6kl1	TRUE	up	16.0308	4.09125	7.78296e-58	2.36997e-57	Rps6kl1	TRUE	up	2.34062	1.66987	0.0192518	0.0497982
Rps7	RPS7	Rps7	TRUE	down	-84.7794	-1.42966	0	0	Rps7	TRUE	down	-15.5867	-1.42372	8.96334e-55	2.21053e-53
Rps8	RPS8	Rps8	TRUE	down	-32.4403	-0.381981	7.42182e-231	5.16178e-230	Rps8	TRUE	down	-17.4547	-1.25745	3.1724e-68	1.10126e-66
Rps9	RPS9	Rps9	TRUE	down	-90.3138	-2.13753	0	0	Rps9	TRUE	down	-24.7976	-2.99274	9.50673e-136	1.35788e-133
Rpsa	RPSA	Rpsa	TRUE	down	-30.7281	-0.486709	2.3992e-207	1.51986e-206	Rpsa	TRUE	down	-20.1333	-1.78755	3.76732e-90	1.96416e-88
Rptor	RPTOR	Rptor	TRUE	up	48.676	2.21363	0	0	Rptor	TRUE	up	7.28426	0.661723	3.23437e-13	2.19119e-12
Rpusd1	RPUSD1	Rpusd1	TRUE	down	-0.650594	-0.382816	0.515309	0.632152	Rpusd1	TRUE	down	-0.809393	-3.45335	0.418289	0.706874
Rpusd2	RPUSD2	Rpusd2	TRUE	up	3.23944	1.56439	0.00119764	0.0018537	Rpusd2	TRUE	down	-0.021934	-0.709018	0.982501	1
Rpusd3	RPUSD3	Rpusd3	TRUE	up	5.63616	0.566118	1.73888e-08	3.13428e-08	Rpusd3	TRUE	up	0.278995	0.943234	0.780249	1
Rpusd4	RPUSD4	Rpusd4	TRUE	down	-4.40291	-0.775856	1.06808e-05	1.78143e-05	Rpusd4	TRUE	down	-3.01628	-4.12655	0.00255899	0.00771692
Rrad	RRAD	Rrad	TRUE	up	3.16518	1.88712	0.00154988	0.00238678	Rrad	TRUE	down	-0.832864	-2.31136	0.404921	0.689724
Rraga	RRAGA	Rraga	TRUE	down	-19.2369	-0.839811	1.81896e-82	6.55982e-82	Rraga	TRUE	down	-0.934501	-1.14054	0.350045	0.614102
Rragb	RRAGB	Rragb	TRUE	up	14.4636	7.92771	2.05613e-47	5.85302e-47	Rragb	TRUE	up	6.71265	27.5721	1.91121e-11	1.17994e-10
Rragc	RRAGC	Rragc	TRUE	up	7.64772	0.366503	2.04571e-14	4.12905e-14	Rragc	TRUE	down	-1.19614	-0.577604	0.231643	0.443491
Rragd	RRAGD	Rragd	TRUE	up	3.10732	2.83002	0.00188793	0.00289307	Rragd	TRUE	down	-0.28144	-1.99506	0.778373	1
Rras	RRAS	Rras	TRUE	down	-23.6839	-0.864978	5.28504e-124	2.38828e-123	Rras	TRUE	down	-3.5648	-1.90028	0.00036413	0.00124172
Rras2	RRAS2	Rras2	TRUE	up	7.67569	0.289676	1.64532e-14	3.3258e-14	Rras2	TRUE	up	6.11627	0.986234	9.5788e-10	5.28975e-09
Rrbp1	RRBP1	Rrbp1	TRUE	down	-12.7713	-0.230472	2.37049e-37	6.18791e-37	Rrbp1	TRUE	down	-27.6298	-3.24629	4.88369e-168	1.15457e-165
Rreb1	RREB1	Rreb1	TRUE	up	60.7219	2.36091	0	0	Rreb1	TRUE	up	3.73465	0.373592	0.000187975	0.000663453
Rrh	RRH	Rrh	TRUE	down	-1.45008	-3.90077	0.147037	0.197533	Rrh	TRUE	down	-0.161536	-21.8695	0.871671	1
Rrm1	RRM1	Rrm1	TRUE	up	22.3409	1.20577	1.47951e-110	6.21483e-110	Rrm1	TRUE	up	2.32944	0.308317	0.0198356	0.0511253
Rrm2	RRM2	Rrm2	TRUE	down	-5.37155	-1.06342	7.80605e-08	1.38589e-07	Rrm2	TRUE	down	-4.05769	-2.5964	4.95605e-05	0.000187159
Rrm2b	RRM2B	Rrm2b	TRUE	up	5.0593	0.30072	4.20795e-07	7.33037e-07	Rrm2b	TRUE	down	-0.757702	-0.477566	0.44863	0.74583
Rrn3	RRN3	Rrn3	TRUE	up	11.022	0.625642	2.99237e-28	7.18368e-28	Rrn3	TRUE	up	6.17219	0.976083	6.73494e-10	3.75099e-09
Rrp1	RRP1	Rrp1	TRUE	down	-32.2451	-1.09624	4.11996e-228	2.82526e-227	Rrp1	TRUE	down	0.413324	-0.235414	0.67937	0.987022
Rrp12	RRP12	Rrp12	TRUE	up	16.6899	2.76617	1.55106e-62	4.90497e-62	Rrp12	TRUE	up	0.695183	0.34618	0.486941	0.793644
Rrp15	RRP15	Rrp15	TRUE	up	20.9678	0.98432	1.29216e-97	5.05909e-97	Rrp15	TRUE	up	10.8877	2.17291	1.31889e-27	1.57668e-26
Rrp1b	RRP1B	Rrp1b	TRUE	up	9.2812	0.608136	1.67581e-20	3.67504e-20	Rrp1b	TRUE	down	-2.57606	-1.02033	0.00999332	0.0273346
Rrp36	RRP36	Rrp36	TRUE	up	34.7374	2.02712	2.14934e-264	1.68063e-263	Rrp36	TRUE	down	-0.289054	-0.520522	0.77254	1
Rrp7a	RRP7A	Rrp7a	TRUE	down	-23.0287	-1.79034	2.40518e-117	1.04787e-116	Rrp7a	TRUE	down	-0.278017	-0.405969	0.780999	1
Rrp8	RRP8	Rrp8	TRUE	up	12.2712	0.711446	1.29358e-34	3.2995e-34	Rrp8	TRUE	up	1.85199	0.320396	0.0640268	0.145836
Rrp9	RRP9	Rrp9	TRUE	down	-0.773482	-0.154013	0.439237	0.548597	Rrp9	TRUE	down	-0.61066	-1.26728	0.541425	0.852943
Rrs1	RRS1	Rrs1	TRUE	down	-10.5748	-0.970265	3.90184e-26	9.1586e-26	Rrs1	TRUE	down	-0.196219	-0.476735	0.844439	1
Rs1	RS1	Rs1	TRUE	down	-0.500718	-3.57634	0.61657	0.739765	Rs1	TRUE	down	-0.0861295	-1.04828	0.931363	1
Rsad1	RSAD1	Rsad1	TRUE	up	4.63173	1.43771	3.62618e-06	6.14824e-06	Rsad1	TRUE	down	-0.463374	-3.30123	0.643096	0.953692
Rsad2	RSAD2	Rsad2	TRUE	down	-1.78286	-0.42816	0.0746098	0.103539	Rsad2	TRUE	down	-0.799334	-2.24964	0.424096	0.714136
Rsbn1	RSBN1	Rsbn1	TRUE	up	15.6188	0.707085	5.4208e-55	1.6208e-54	Rsbn1	TRUE	down	-4.02	-0.600259	5.81972e-05	0.000218212
Rsbn1l	RSBN1L	Rsbn1l	TRUE	up	8.86991	0.316406	7.3207e-19	1.57644e-18	Rsbn1l	TRUE	down	-11.8012	-1.43479	3.84767e-32	5.27592e-31
Rsf1	RSF1	Rsf1	TRUE	up	64.6931	2.27889	0	0	Rsf1	TRUE	up	16.5075	1.40413	3.23928e-61	9.4104e-60
Rskr	RSKR	Rskr	TRUE	up	17.1003	4.47744	1.47698e-65	4.76407e-65	Rskr	TRUE	up	3.67507	2.69682	0.000237787	0.000827968
Rsl1d1	RSL1D1	Rsl1d1	TRUE	up	14.9878	0.516082	8.82627e-51	2.56902e-50	Rsl1d1	TRUE	down	-4.11284	-1.12645	3.90823e-05	0.000149256
Rsl24d1	RSL24D1	Rsl24d1	TRUE	up	28.0734	1.04761	2.06772e-173	1.15468e-172	Rsl24d1	TRUE	up	2.07933	0.764871	0.0375869	0.0907219
Rsph1	RSPH1	Rsph1	TRUE	up	0.963767	2.42998	0.335163	0.427884	Rsph1	TRUE	down	-0.0323073	-19.2648	0.974227	1
Rsph10b	RSPH10B	Rsph10b	TRUE	down	-1.05749	-1.6022	0.290289	0.374394	Rsph10b	TRUE	down	-0.441545	-3.69537	0.658819	0.96789
Rsph14	RSPH14		FALSE						Rsph14	TRUE	up	0.0107575	1.39075	0.991417	1
Rsph4a	RSPH4A	Rsph4a	TRUE	up	0.215964	1.5905	0.829015	0.928213	Rsph4a	TRUE	up	0.0860596	20.9755	0.931419	1
Rsph6a	RSPH6A	Rsph6a	TRUE	down	0.0237753	-0.544844	0.981032	0.998843	Rsph6a	TRUE	down	-0.0969218	-21.9403	0.922788	1
Rsph9	RSPH9	Rsph9	TRUE	up	1.53129	1.52006	0.125698	0.170368	Rsph9	TRUE	down	-0.0861993	-1.52833	0.931308	1
Rspo1	RSPO1	Rspo1	TRUE	down	-0.11835	-3.56808	0.90579	0.976826	Rspo1	TRUE	down	-0.161536	-21.7496	0.871671	1
Rspo2	RSPO2	Rspo2	TRUE	down	-0.0377256	-17.4919	0.969906	0.998843	Rspo2	TRUE	down	-0.0323073	-20.1684	0.974227	1
Rspo3	RSPO3	Rspo3	TRUE	up	0.446083	0.837975	0.655537	0.777903	Rspo3	TRUE	down	-0.129229	-22.0456	0.897176	1
Rspry1	RSPRY1	Rspry1	TRUE	up	27.258	1.14673	1.33726e-163	7.15867e-163	Rspry1	TRUE	up	6.15833	0.622351	7.35176e-10	4.08954e-09
Rsrc1	RSRC1	Rsrc1	TRUE	up	41.901	1.57817	0	0	Rsrc1	TRUE	up	12.4445	1.08412	1.49781e-35	2.2719e-34
Rsrc2	RSRC2	Rsrc2	TRUE	up	1.16634	0.0635969	0.243476	0.318116	Rsrc2	TRUE	down	-10.0861	-0.95165	6.36781e-24	6.76339e-23
Rsrp1	RSRP1	Rsrp1	TRUE	down	-54.3942	-2.44803	0	0	Rsrp1	TRUE	down	-22.1234	-2.90171	1.88351e-108	1.49287e-106
Rsu1	RSU1	Rsu1	TRUE	down	-2.64379	-0.0402753	0.00819829	0.0121635	Rsu1	TRUE	up	17.3334	1.45579	2.63302e-67	8.93661e-66
Rtbdn	RTBDN	Rtbdn	TRUE	down	-0.481002	-21.9262	0.630515	0.753071	Rtbdn	TRUE		0	0	1	1
Rtca	RTCA	Rtca	TRUE	up	1.41884	0.000106474	0.155946	0.208888	Rtca	TRUE	up	1.6724	0.375798	0.0944456	0.205333
Rtcb	RTCB	Rtcb	TRUE	down	-4.62186	-0.218342	3.8031e-06	6.44183e-06	Rtcb	TRUE	down	-3.33334	-1.35179	0.000858091	0.00278291
Rtel1	RTEL1	Rtel1	TRUE	up	3.51277	0.628734	0.000443462	0.00069909	Rtel1	TRUE	up	1.18074	0.357454	0.237708	0.452136
Rtf1	RTF1	Rtf1	TRUE	down	-3.17133	-0.069395	0.00151744	0.0023376	Rtf1	TRUE	down	-0.705591	-0.284049	0.480443	0.785762
Rtf2	RTF2	Rtf2	TRUE	up	38.9864	1.82629	0	0	Rtf2	TRUE	up	3.75201	0.720069	0.000175422	0.000622029
Rtkn	RTKN	Rtkn	TRUE	up	13.8483	1.62738	1.30238e-43	3.59833e-43	Rtkn	TRUE	down	-0.0762103	-0.333787	0.939252	1
Rtkn2	RTKN2	Rtkn2	TRUE	up	6.14869	1.99392	7.81252e-10	1.44913e-09	Rtkn2	TRUE	up	4.94336	2.25788	7.67862e-07	3.42181e-06
Rtl1	RTL1		FALSE						Rtl1	TRUE	down	-0.0646146	-19.9373	0.948481	1
Rtl4	RTL4	Rtl4	TRUE	up	0.00771014	0.201478	0.993848	0.998843		FALSE
Rtl5	RTL5	Rtl5	TRUE	up	4.11744	5.25566	3.83102e-05	6.28197e-05	Rtl5	TRUE	up	0.816938	1.97186	0.413964	0.700602
Rtl6	RTL6	Rtl6	TRUE	up	25.4701	6.36929	4.22695e-143	2.07638e-142	Rtl6	TRUE	up	0.946656	24.3616	0.343814	0.605495
Rtn1	RTN1	Rtn1	TRUE	up	34.9232	2.6295	3.30102e-267	2.61093e-266	Rtn1	TRUE	up	9.97579	2.29815	1.94547e-23	2.0317e-22
Rtn2	RTN2	Rtn2	TRUE	up	0.758085	0.223691	0.4484	0.558819	Rtn2	TRUE	up	0.331525	0.837328	0.740248	1
Rtn3	RTN3	Rtn3	TRUE	down	-1.61103	-0.00802063	0.107173	0.146578	Rtn3	TRUE	down	-8.28289	-0.768106	1.20223e-16	9.69704e-16
Rtn4	RTN4	Rtn4	TRUE	down	-6.6269	-0.155788	3.42811e-11	6.54918e-11	Rtn4	TRUE	down	-10.6695	-0.59493	1.41429e-26	1.6379e-25
Rtn4ip1	RTN4IP1	Rtn4ip1	TRUE	up	14.8603	2.35715	5.96932e-50	1.72939e-49	Rtn4ip1	TRUE	up	4.551	1.89125	5.33926e-06	2.20319e-05
Rtn4r	RTN4R	Rtn4r	TRUE	up	0.0822794	1.20988	0.934425	0.990993	Rtn4r	TRUE		0	0	1	1
Rtn4rl1	RTN4RL1	Rtn4rl1	TRUE	up	0.187877	1.87752	0.850973	0.945105	Rtn4rl1	TRUE	down	-0.0861295	-0.93446	0.931363	1
Rtn4rl2	RTN4RL2		FALSE						Rtn4rl2	TRUE		0	0	1	1
Rtp3	RTP3	Rtp3	TRUE	up	2.8622	0.870485	0.00420706	0.00634273	Rtp3	TRUE	up	0.0940229	0.0209374	0.925091	1
Rtraf	RTRAF	Rtraf	TRUE	up	60.9671	2.21372	0	0	Rtraf	TRUE	up	2.30423	0.272025	0.02121	0.0542192
Rttn	RTTN	Rttn	TRUE	up	33.0114	2.53551	5.56433e-239	3.99763e-238	Rttn	TRUE	up	11.3994	1.33522	4.20812e-30	5.39773e-29
Rubcn	RUBCN	Rubcn	TRUE	up	17.12	1.25438	1.05294e-65	3.40512e-65	Rubcn	TRUE	up	4.49899	0.54218	6.82771e-06	2.78802e-05
Rubcnl	RUBCNL	Rubcnl	TRUE	up	41.8132	9.81073	0	0	Rubcnl	TRUE	up	25.8331	10.2015	3.76681e-147	6.3766e-145
Rufy1	RUFY1	Rufy1	TRUE	up	44.4588	2.42051	0	0	Rufy1	TRUE	up	2.3182	0.229906	0.0204387	0.0525019
Rufy2	RUFY2	Rufy2	TRUE	up	23.3971	1.91012	4.57579e-121	2.0336e-120	Rufy2	TRUE	down	-0.364077	-0.245788	0.715801	1
Rufy3	RUFY3	Rufy3	TRUE	up	67.2636	3.01545	0	0	Rufy3	TRUE	up	24.1651	2.32738	5.17956e-129	6.7002e-127
Rufy4	RUFY4	Rufy4	TRUE	up	0.364385	2.63301	0.715571	0.833112	Rufy4	TRUE	up	0.0861993	0.789154	0.931308	1
Rundc1	RUNDC1	Rundc1	TRUE	up	11.0482	1.27872	2.23628e-28	5.37325e-28	Rundc1	TRUE	up	0.809673	0.111626	0.418128	0.706864
Rundc3a	RUNDC3A	Rundc3a	TRUE	down	-3.0053	-3.64251	0.00265316	0.00403684	Rundc3a	TRUE		0	0	1	1
Rundc3b	RUNDC3B	Rundc3b	TRUE	up	44.1194	2.25537	0	0	Rundc3b	TRUE	down	-7.00865	-1.47355	2.40621e-12	1.55852e-11
Runx1	RUNX1	Runx1	TRUE	up	1.75982	1.63485	0.0784387	0.108578	Runx1	TRUE	down	-0.37679	-3.16999	0.70633	1
Runx1t1	RUNX1T1	Runx1t1	TRUE	up	20.752	4.30418	1.17486e-95	4.55431e-95	Runx1t1	TRUE	up	20.8256	5.00745	2.53791e-96	1.53982e-94
Runx2	RUNX2	Runx2	TRUE	up	0.299477	0.175065	0.764576	0.876183	Runx2	TRUE	down	-1.50758	-5.33639	0.131662	0.274036
Runx3	RUNX3	Runx3	TRUE	up	0.0780094	1.5951	0.937821	0.992141	Runx3	TRUE	down	-0.0323073	-19.4514	0.974227	1
Rusc1	RUSC1	Rusc1	TRUE	up	9.34547	0.67036	9.14824e-21	2.01264e-20	Rusc1	TRUE	down	0.152246	-0.318804	0.878993	1
Rusc2	RUSC2	Rusc2	TRUE	up	31.1115	2.25304	1.68456e-212	1.08877e-211	Rusc2	TRUE	up	10.4575	2.57122	1.3533e-25	1.52227e-24
Ruvbl1	RUVBL1	Ruvbl1	TRUE	down	-2.4516	-0.202916	0.0142223	0.0207421	Ruvbl1	TRUE	down	-0.0169744	-0.2015	0.986457	1
Ruvbl2	RUVBL2	Ruvbl2	TRUE	down	-6.17293	-0.507834	6.70357e-10	1.24461e-09	Ruvbl2	TRUE	down	0.0388735	-0.0662826	0.968991	1
Rwdd1	RWDD1	Rwdd1	TRUE	down	-4.76834	-0.0741777	1.85749e-06	3.1757e-06	Rwdd1	TRUE	down	-1.53699	-0.480311	0.124296	0.260644
Rwdd2a	RWDD2A	Rwdd2a	TRUE	up	0.557316	0.067596	0.577312	0.699112	Rwdd2a	TRUE	down	-0.205963	-1.50533	0.83682	1
Rwdd2b	RWDD2B	Rwdd2b	TRUE	down	-0.931445	-0.367334	0.351623	0.447109	Rwdd2b	TRUE	down	-0.0866184	-0.138811	0.930975	1
Rwdd3	RWDD3	Rwdd3	TRUE	up	8.631	2.50382	6.08207e-18	1.29266e-17	Rwdd3	TRUE	up	0.869537	0.82657	0.384553	0.66302
Rxfp1	RXFP1	Rxfp1	TRUE	down	-0.0197353	-0.82746	0.984255	0.998843	Rxfp1	TRUE	up	0.0430298	19.6592	0.965678	1
Rxfp2	RXFP2	Rxfp2	TRUE	down	-0.119263	-2.18904	0.905067	0.97638	Rxfp2	TRUE	up	0.0430298	20.014	0.965678	1
Rxra	RXRA	Rxra	TRUE	up	7.39526	0.755726	1.41127e-13	2.81381e-13	Rxra	TRUE	up	0.948053	0.554257	0.343103	0.60463
Rxrb	RXRB	Rxrb	TRUE	down	-16.9474	-2.13134	2.01007e-64	6.42016e-64	Rxrb	TRUE	down	-2.85401	-2.05932	0.00431715	0.0125271
Rxrg	RXRG	Rxrg	TRUE	up	0.276797	2.23529	0.781936	0.890867	Rxrg	TRUE	down	-0.0969218	-21.901	0.922788	1
Rxylt1	RXYLT1	Rxylt1	TRUE	up	19.5708	1.02722	2.74183e-85	1.00385e-84	Rxylt1	TRUE	down	-3.66469	-1.28194	0.000247635	0.000859856
Rybp	RYBP	Rybp	TRUE	up	29.3713	1.07716	1.2762e-189	7.5347e-189	Rybp	TRUE	up	14.2651	1.50348	3.61e-46	7.02131e-45
Ryk	RYK	Ryk	TRUE	up	37.2524	1.79906	9.67696e-304	8.61256e-303	Ryk	TRUE	up	16.0478	1.75553	5.92144e-58	1.58274e-56
Ryr1	RYR1	Ryr1	TRUE	up	3.42549	4.00462	0.000613692	0.000961479	Ryr1	TRUE	up	0.161467	1.4565	0.871726	1
Ryr2	RYR2	Ryr2	TRUE	up	47.2836	5.64365	0	0	Ryr2	TRUE	down	-0.475354	-0.565907	0.634535	0.945829
Ryr3	RYR3	Ryr3	TRUE	up	0.691435	0.418288	0.489292	0.603597	Ryr3	TRUE	up	0.172468	1.83553	0.863069	1
S100a1	S100A1	S100a1	TRUE	down	-29.6801	-4.09446	1.3856e-193	8.32027e-193	S100a1	TRUE	down	-1.60468	-5.4267	0.108565	0.232057
S100a10	S100A10	S100a10	TRUE	up	78.4289	5.51949	0	0	S100a10	TRUE	down	-1.95614	-0.513797	0.0504481	0.117824
S100a11	S100A11	S100a11	TRUE	up	16.733	0.500257	7.53268e-63	2.38703e-62	S100a11	TRUE	down	-1.49735	-0.487286	0.134303	0.278603
S100a13	S100A13	S100a13	TRUE	down	-55.7934	-1.70607	0	0	S100a13	TRUE	down	-0.471023	-0.412521	0.637625	0.948071
S100a14	S100A14	S100a14	TRUE	up	0.0779715	0.857007	0.937851	0.992141	S100a14	TRUE		0	0	1	1
S100a16	S100A16	S100a16	TRUE	down	-32.3864	-0.622998	4.26294e-230	2.95284e-229	S100a16	TRUE	down	-7.34126	-1.78725	2.11589e-13	1.44559e-12
S100a3	S100A3	S100a3	TRUE	down	-0.00943141	-14.1733	0.992475	0.998843	S100a3	TRUE	up	0.0860596	21.0298	0.931419	1
S100a4	S100A4	S100a4	TRUE	up	6.58751	3.89288	4.47266e-11	8.52216e-11	S100a4	TRUE	up	0.386989	2.15502	0.698764	1
S100a5	S100A5	S100a5	TRUE	up	0.162029	19.8294	0.871283	0.95689		FALSE
S100a9	S100A9	S100a9	TRUE	down	-0.071186	-3.56598	0.94325	0.994734	S100a9	TRUE		0	0	1	1
S100b	S100B	S100b	TRUE	down	-0.255888	-0.345692	0.798037	0.904543	S100b	TRUE	down	-0.290766	-23.0125	0.771231	1
S100g	S100G		FALSE						S100g	TRUE		0	0	1	1
S100pbp	S100PBP	S100pbp	TRUE	up	11.3194	0.7374	1.05198e-29	2.56313e-29	S100pbp	TRUE	down	-2.87853	-0.712452	0.00399538	0.0116588
S1pr1	S1PR1	S1pr1	TRUE	down	-25.4836	-0.919783	2.99993e-143	1.47523e-142	S1pr1	TRUE	down	-10.4377	-2.19208	1.6687e-25	1.87091e-24
S1pr2	S1PR2	S1pr2	TRUE	down	-1.39388	-0.810502	0.163352	0.218212	S1pr2	TRUE	down	-0.691446	-1.44776	0.489286	0.796519
S1pr3	S1PR3	S1pr3	TRUE	up	0.508983	0.421256	0.610764	0.734084	S1pr3	TRUE	down	-0.24791	-3.49039	0.804204	1
S1pr4	S1PR4	S1pr4	TRUE	down	0.557283	-0.0981488	0.577334	0.699112	S1pr4	TRUE	up	0.129369	1.46941	0.897066	1
S1pr5	S1PR5	S1pr5	TRUE	up	0.216854	2.49215	0.828322	0.927686	S1pr5	TRUE		0	0	1	1
Saal1	SAAL1	Saal1	TRUE	up	3.32507	0.354997	0.000883969	0.0013755	Saal1	TRUE	up	1.47904	0.351602	0.139128	0.287395
Sac3d1	SAC3D1	Sac3d1	TRUE	down	-2.58037	-0.295546	0.00986948	0.0145548	Sac3d1	TRUE	up	1.11088	0.538452	0.266619	0.495848
Sacm1l	SACM1L	Sacm1l	TRUE	down	-4.55108	-0.370197	5.33707e-06	8.9968e-06	Sacm1l	TRUE	down	-4.41398	-0.745471	1.01488e-05	4.09176e-05
Sacs	SACS	Sacs	TRUE	up	10.2245	0.687759	1.54e-24	3.55155e-24	Sacs	TRUE	down	0.0556384	-0.161631	0.95563	1
Sae1	SAE1	Sae1	TRUE	down	-4.18294	-0.184789	2.87761e-05	4.73616e-05	Sae1	TRUE	down	-8.89131	-1.41089	6.03909e-19	5.34935e-18
Safb	SAFB	Safb	TRUE	up	12.7761	0.532964	2.22974e-37	5.82161e-37	Safb	TRUE	down	-4.25335	-0.914952	2.10596e-05	8.24114e-05
Safb2	SAFB2	Safb2	TRUE	up	14.4542	0.686971	2.35928e-47	6.7104e-47	Safb2	TRUE	down	-3.44864	-0.757462	0.000563425	0.0018738
Sag	SAG	Sag	TRUE	down	-2.18336	-1.65926	0.0290093	0.0415261	Sag	TRUE	down	-0.743067	-24.3474	0.457441	0.757357
Sall1	SALL1	Sall1	TRUE	up	0.352298	1.38051	0.724615	0.841142	Sall1	TRUE	down	-0.366242	-0.81742	0.714184	1
Sall2	SALL2	Sall2	TRUE	up	6.55295	3.27979	5.6411e-11	1.07187e-10	Sall2	TRUE	down	-0.567979	-0.846349	0.570049	0.883321
Sall3	SALL3	Sall3	TRUE	up	0.0055953	0.334128	0.995536	0.998843	Sall3	TRUE	down	-0.0216546	-1.69792	0.982723	1
Sall4	SALL4		FALSE						Sall4	TRUE		0	0	1	1
Samd1	SAMD1	Samd1	TRUE	up	20.5989	2.00281	2.8094e-94	1.08263e-93	Samd1	TRUE	up	1.48921	1.41741	0.136432	0.282464
Samd10	SAMD10	Samd10	TRUE	down	-4.24348	-0.974073	2.20084e-05	3.63538e-05	Samd10	TRUE	down	-0.938692	-3.50638	0.347889	0.6111
Samd11	SAMD11	Samd11	TRUE	down	0.105742	-0.0513819	0.915787	0.982803	Samd11	TRUE	down	-0.129229	-21.906	0.897176	1
Samd12	SAMD12	Samd12	TRUE	up	3.30654	0.245355	0.000944544	0.00146809	Samd12	TRUE	down	-1.67998	-26.0077	0.0929615	0.202556
Samd13	SAMD13	Samd13	TRUE	up	0.989131	3.65386	0.322599	0.413036	Samd13	TRUE	down	-0.0215848	-1.03203	0.982779	1
Samd14	SAMD14	Samd14	TRUE	down	-1.46863	-1.35607	0.141934	0.191217	Samd14	TRUE	down	-0.236524	-1.45841	0.813026	1
Samd15	SAMD15	Samd15	TRUE	down	-2.05754	-3.17244	0.0396348	0.0562723	Samd15	TRUE	down	-0.236454	-0.880972	0.81308	1
Samd3	SAMD3	Samd3	TRUE	down	-0.175832	-2.02509	0.860426	0.950935		FALSE
Samd4b	SAMD4B	Samd4b	TRUE	up	33.4944	1.66308	5.81648e-246	4.27737e-245	Samd4b	TRUE	up	6.47777	1.13881	9.30898e-11	5.51381e-10
Samd5	SAMD5	Samd5	TRUE	down	-8.65466	-3.32517	4.9439e-18	1.05239e-17	Samd5	TRUE	down	-3.73032	-2.66419	0.000191236	0.000674615
Samd8	SAMD8	Samd8	TRUE	up	26.514	1.32602	6.68885e-155	3.45788e-154	Samd8	TRUE	up	9.59984	1.50226	8.00701e-22	7.9158e-21
Samd9l	SAMD9L	Samd9l	TRUE	up	4.37922	0.151797	1.19104e-05	1.98387e-05	Samd9l	TRUE	down	-0.120497	-0.375442	0.904089	1
Samhd1	SAMHD1	Samhd1	TRUE	up	4.36964	0.238887	1.24454e-05	2.07147e-05	Samhd1	TRUE	down	-0.952139	-0.602546	0.341026	0.602442
Samm50	SAMM50	Samm50	TRUE	down	-24.582	-1.13851	1.96672e-133	9.23754e-133	Samm50	TRUE	down	-2.19875	-1.22056	0.027896	0.0695219
Samsn1	SAMSN1	Samsn1	TRUE	down	-38.3345	-8.34111	0	0	Samsn1	TRUE	down	-5.01123	-5.51179	5.40843e-07	2.44109e-06
Sap130	SAP130	Sap130	TRUE	up	23.7708	1.49736	6.69675e-125	3.04125e-124	Sap130	TRUE	down	-1.08692	-0.277681	0.277071	0.511155
Sap18	SAP18	Sap18	TRUE	up	29.382	0.782027	9.3386e-190	5.51826e-189	Sap18	TRUE	up	1.05451	0.270592	0.29165	0.533284
Sap25	SAP25	Sap25	TRUE	up	0.912862	0.673998	0.361315	0.458497	Sap25	TRUE	down	-0.517161	-1.24947	0.605044	0.918304
Sap30	SAP30	Sap30	TRUE	down	-1.74417	-0.210439	0.0811299	0.112167	Sap30	TRUE	up	4.68379	1.30787	2.81622e-06	1.19333e-05
Sap30bp	SAP30BP	Sap30bp	TRUE	down	0.113995	-0.0694886	0.909242	0.97875	Sap30bp	TRUE	down	0.726582	-0.0899456	0.467482	0.770076
Sap30l	SAP30L	Sap30l	TRUE	down	-2.76426	-0.345183	0.00570521	0.00853944	Sap30l	TRUE	down	-2.86707	-1.81668	0.00414291	0.0120508
Sapcd1	SAPCD1	Sapcd1	TRUE	up	0.22734	0.384555	0.820159	0.920912	Sapcd1	TRUE	down	-0.581671	-2.53884	0.560788	0.874255
Sapcd2	SAPCD2	Sapcd2	TRUE	down	-0.335076	-0.348108	0.737568	0.851996	Sapcd2	TRUE	up	0.718479	0.412362	0.472462	0.776321
Sar1a	SAR1A	Sar1a	TRUE	down	-31.0468	-1.16006	1.25826e-211	8.10191e-211	Sar1a	TRUE	down	-2.30447	-0.673043	0.0211963	0.0541942
Sar1b	SAR1B	Sar1b	TRUE	down	-16.2674	-0.600162	1.68185e-59	5.19636e-59	Sar1b	TRUE	down	-2.97248	-0.886774	0.00295405	0.00882867
Saraf	SARAF	Saraf	TRUE	down	-39.3094	-1.14228	0	0	Saraf	TRUE	up	3.77999	0.449379	0.000156837	0.000559746
Sardh	SARDH	Sardh	TRUE	down	-11.1735	-5.79588	5.4993e-29	1.33044e-28	Sardh	TRUE	down	-1.25998	-25.1788	0.207675	0.403512
Sarm1	SARM1	Sarm1	TRUE	up	10.5798	4.96229	3.69613e-26	8.67871e-26	Sarm1	TRUE	up	3.70056	26.6165	0.000215121	0.00075287
Sarnp	SARNP	Sarnp	TRUE	up	8.51238	0.260853	1.70404e-17	3.59719e-17	Sarnp	TRUE	down	-9.93503	-1.13527	2.93086e-23	3.03994e-22
Sars2	SARS2	Sars2	TRUE	down	-2.07522	-0.70701	0.0379657	0.0539642	Sars2	TRUE	down	-1.91539	-2.4024	0.0554434	0.128159
Sart1	SART1	Sart1	TRUE	up	2.66753	0.0934453	0.00764105	0.0113515	Sart1	TRUE	down	-0.636401	-0.608817	0.524515	0.835228
Sart3	SART3	Sart3	TRUE	up	15.4029	1.19466	1.56502e-53	4.63993e-53	Sart3	TRUE	up	1.55973	0.182657	0.118825	0.250623
Sash1	SASH1	Sash1	TRUE	down	-16.4604	-0.701709	7.064e-61	2.20589e-60	Sash1	TRUE	up	3.04611	0.287153	0.00231827	0.00704211
Sash3	SASH3	Sash3	TRUE	up	0.194873	0.21088	0.845492	0.941534	Sash3	TRUE	down	0.0213053	-0.485452	0.983002	1
Sass6	SASS6	Sass6	TRUE	down	-0.140378	-0.162687	0.888361	0.966361	Sass6	TRUE	down	-0.818859	-0.223246	0.412867	0.699349
Sat1	SAT1	Sat1	TRUE	up	6.86845	0.262434	6.49009e-12	1.25368e-11	Sat1	TRUE	down	0.124479	-0.175013	0.900936	1
Sat2	SAT2	Sat2	TRUE	up	8.58701	0.967603	8.9262e-18	1.89245e-17	Sat2	TRUE	up	0.0864787	1.24445	0.931086	1
Satb1	SATB1	Satb1	TRUE	up	14.0259	1.87281	1.08164e-44	3.01213e-44	Satb1	TRUE	up	9.61716	4.02362	6.76726e-22	6.69984e-21
Satb2	SATB2	Satb2	TRUE	up	1.04866	0.376757	0.294333	0.379218	Satb2	TRUE	down	-3.68596	-4.30535	0.000227839	0.000795549
Sav1	SAV1	Sav1	TRUE	up	1.26853	0.0149026	0.204608	0.270112	Sav1	TRUE	down	-0.587259	-0.192007	0.55703	0.870426
Saxo1	SAXO1	Saxo1	TRUE	up	0.0505877	2.30163	0.959654	0.998843	Saxo1	TRUE		0	0	1	1
Saxo2	SAXO2	Saxo2	TRUE	up	0.183	0.126702	0.854798	0.947205	Saxo2	TRUE	up	0.182877	2.89207	0.854895	1
Saysd1	SAYSD1	Saysd1	TRUE	down	-32.4774	-2.3716	2.2233e-231	1.55021e-230	Saysd1	TRUE	down	-3.69651	-4.66652	0.000218582	0.000764201
Sbds	SBDS	Sbds	TRUE	down	-4.66306	-0.187566	3.11539e-06	5.29462e-06	Sbds	TRUE	down	-3.64374	-1.30174	0.000268707	0.000929729
Sbf1	SBF1	Sbf1	TRUE	up	7.97582	0.698218	1.51378e-15	3.10894e-15	Sbf1	TRUE	up	4.37636	0.553912	1.20677e-05	4.83129e-05
Sbf2	SBF2	Sbf2	TRUE	up	72.1168	2.31642	0	0	Sbf2	TRUE	up	28.4224	1.80091	1.07001e-177	3.33453e-175
Sbk1	SBK1	Sbk1	TRUE	up	1.78186	0.344456	0.0747721	0.103743	Sbk1	TRUE	down	-1.67998	-25.4383	0.0929615	0.202556
Sbno1	SBNO1	Sbno1	TRUE	up	5.1578	0.186112	2.49874e-07	4.374e-07	Sbno1	TRUE	down	-4.54918	-0.592526	5.38555e-06	2.22162e-05
Sbno2	SBNO2	Sbno2	TRUE	up	9.81993	0.938002	9.24097e-23	2.08694e-22	Sbno2	TRUE	down	-4.41538	-1.93363	1.00835e-05	4.06662e-05
Sbsn	SBSN	Sbsn	TRUE	down	-6.00572	-4.97556	1.90486e-09	3.50532e-09		FALSE
Sbspon	SBSPON	Sbspon	TRUE	up	1.88329	1.33167	0.0596609	0.0836143	Sbspon	TRUE	down	-0.0539968	-1.63763	0.956938	1
Sc5d	SC5D	Sc5d	TRUE	up	15.2494	1.10207	1.66137e-52	4.89384e-52	Sc5d	TRUE	up	2.81569	0.846346	0.00486721	0.0140091
Scaf1	SCAF1	Scaf1	TRUE	down	1.5061	-0.00287663	0.132041	0.17847	Scaf1	TRUE	down	-4.6	-2.11448	4.22495e-06	1.76731e-05
Scaf11	SCAF11	Scaf11	TRUE	up	47.4485	1.35841	0	0	Scaf11	TRUE	up	16.223	1.3813	3.46801e-59	9.45395e-58
Scaf4	SCAF4	Scaf4	TRUE	up	34.8902	1.83016	1.04692e-266	8.25676e-266	Scaf4	TRUE	up	3.18518	0.287372	0.00144662	0.00454331
Scaf8	SCAF8	Scaf8	TRUE	up	51.6868	2.03652	0	0	Scaf8	TRUE	up	21.4604	1.6299	3.65285e-102	2.4796e-100
Scai	SCAI	Scai	TRUE	up	37.3958	1.97556	4.57347e-306	4.10505e-305	Scai	TRUE	up	10.9251	1.08287	8.74774e-28	1.04851e-26
Scamp1	SCAMP1	Scamp1	TRUE	up	25.0358	0.909678	2.49163e-138	1.19611e-137	Scamp1	TRUE	up	15.7962	1.95273	3.30627e-56	8.42669e-55
Scamp2	SCAMP2	Scamp2	TRUE	up	27.7095	1.3199	5.36756e-169	2.93642e-168	Scamp2	TRUE	down	-2.19302	-0.716294	0.0283061	0.0704157
Scamp3	SCAMP3	Scamp3	TRUE	down	-9.47425	-0.633792	2.68685e-21	5.94741e-21	Scamp3	TRUE	down	-1.5271	-1.02459	0.126735	0.264948
Scamp4	SCAMP4	Scamp4	TRUE	up	18.5296	8.39931	1.19195e-76	4.13758e-76	Scamp4	TRUE	up	1.29089	24.9874	0.19674	0.385276
Scamp5	SCAMP5	Scamp5	TRUE	up	60.6469	5.29684	0	0	Scamp5	TRUE	up	13.7373	3.16824	6.07261e-43	1.08989e-41
Scand1	SCAND1	Scand1	TRUE	down	-16.4585	-0.548775	7.28655e-61	2.27487e-60	Scand1	TRUE	down	-4.06052	-1.93048	4.89638e-05	0.000184956
Scap	SCAP	Scap	TRUE	up	3.0686	0.233498	0.00215066	0.0032876	Scap	TRUE	down	-0.887175	-0.751445	0.374984	0.650036
Scaper	SCAPER	Scaper	TRUE	up	41.9238	1.99956	0	0	Scaper	TRUE	up	10.123	1.00765	4.36944e-24	4.68443e-23
Scara3	SCARA3	Scara3	TRUE	up	2.62422	5.37592	0.00868486	0.0128618	Scara3	TRUE	up	0.397711	3.42862	0.690843	0.995852
Scara5	SCARA5	Scara5	TRUE	up	2.08629	4.44496	0.0369522	0.0525835	Scara5	TRUE	up	0.0966774	1.02366	0.922983	1
Scarb1	SCARB1	Scarb1	TRUE	up	40.2255	1.19637	0	0	Scarb1	TRUE	down	-8.50457	-2.58163	1.82272e-17	1.51565e-16
Scarb2	SCARB2	Scarb2	TRUE	up	20.8381	0.874827	1.95485e-96	7.6102e-96	Scarb2	TRUE	up	10.6847	1.72557	1.19992e-26	1.39082e-25
Scarf1	SCARF1	Scarf1	TRUE	up	12.7617	0.483341	2.68171e-37	6.995e-37	Scarf1	TRUE	down	-8.54844	-1.43115	1.24767e-17	1.04508e-16
Scarf2	SCARF2	Scarf2	TRUE	up	4.73149	1.82585	2.22875e-06	3.80048e-06	Scarf2	TRUE	up	0.332782	0.092525	0.739298	1
Sccpdh	SCCPDH	Sccpdh	TRUE	up	20.2693	1.20874	2.39856e-91	9.05237e-91	Sccpdh	TRUE	up	3.55639	0.710521	0.000375992	0.00128026
Scel	SCEL		FALSE						Scel	TRUE	up	0.0430298	19.8135	0.965678	1
Scfd1	SCFD1	Scfd1	TRUE	up	33.653	1.40956	2.81437e-248	2.08419e-247	Scfd1	TRUE	up	11.0299	1.10868	2.74122e-28	3.3441e-27
Scfd2	SCFD2	Scfd2	TRUE	up	41.6697	2.80383	0	0	Scfd2	TRUE	up	12.7296	1.58196	4.05126e-37	6.37783e-36
Scg2	SCG2	Scg2	TRUE	down	-0.0437311	-0.731865	0.965119	0.998843	Scg2	TRUE		0	0	1	1
Scg3	SCG3	Scg3	TRUE	up	0.152318	0.253628	0.878936	0.960761	Scg3	TRUE	down	-0.0758261	-1.70343	0.939557	1
Scg5	SCG5	Scg5	TRUE	down	-0.498226	-0.349405	0.618325	0.741222	Scg5	TRUE	down	-0.409342	-3.52768	0.682289	0.989222
Scgb3a1	SCGB3A1	Scgb3a1	TRUE	down	-16.152	-4.10925	1.09939e-58	3.36791e-58	Scgb3a1	TRUE	down	-0.0539968	-1.82951	0.956938	1
Schip1	SCHIP1	Schip1	TRUE	up	39.1603	1.9329	0	0	Schip1	TRUE	up	14.3621	1.23534	8.94665e-47	1.7805e-45
Scimp	SCIMP	Scimp	TRUE	up	0.0572784	0.0733493	0.954323	0.997797	Scimp	TRUE	down	-0.0646146	-20.6191	0.948481	1
Scin	SCIN	Scin	TRUE	up	1.17069	5.17874	0.241725	0.31616	Scin	TRUE	up	0.0430298	20.0137	0.965678	1
Sclt1	SCLT1	Sclt1	TRUE	up	23.4106	1.38178	3.33094e-121	1.48228e-120	Sclt1	TRUE	down	-0.260903	-0.119975	0.794167	1
Scly	SCLY	Scly	TRUE	down	-7.626	-1.81951	2.42141e-14	4.88305e-14	Scly	TRUE	down	-2.5653	-3.94156	0.0103086	0.0281464
Scmh1	SCMH1	Scmh1	TRUE	down	-33.1219	-2.13719	1.43731e-240	1.03697e-239	Scmh1	TRUE	down	-20.4169	-3.98046	1.184e-92	6.46815e-91
Scml2	SCML2	Scml2	TRUE	up	3.66281	2.23887	0.000249462	0.00039705	Scml2	TRUE	down	-1.00184	-1.10297	0.316421	0.567975
Scml4	SCML4	Scml4	TRUE	up	0.957361	1.9816	0.338385	0.431797	Scml4	TRUE	down	-0.0646146	-20.3721	0.948481	1
Scn10a	SCN10A		FALSE						Scn10a	TRUE		0	0	1	1
Scn11a	SCN11A	Scn11a	TRUE	up	11.3671	6.25871	6.09898e-30	1.48945e-29	Scn11a	TRUE	up	4.60108	3.66261	4.20304e-06	1.75869e-05
Scn1a	SCN1A	Scn1a	TRUE	up	1.10126	2.29151	0.270784	0.350954	Scn1a	TRUE	up	0.341794	0.668087	0.732506	1
Scn1b	SCN1B	Scn1b	TRUE	down	-2.71887	-1.60802	0.00655046	0.00976729	Scn1b	TRUE	down	-0.15263	-0.926592	0.87869	1
Scn2b	SCN2B	Scn2b	TRUE	up	3.13624	4.55446	0.0017113	0.00262857	Scn2b	TRUE	up	0.387268	23.0332	0.698558	1
Scn3a	SCN3A	Scn3a	TRUE	up	0.314314	0.522033	0.753283	0.865773	Scn3a	TRUE	up	0.495262	1.94836	0.620415	0.9328
Scn3b	SCN3B	Scn3b	TRUE	down	-0.777624	-0.927645	0.436791	0.546012	Scn3b	TRUE	up	0.783024	2.17989	0.433613	0.726148
Scn4a	SCN4A	Scn4a	TRUE	up	1.16479	3.65545	0.244106	0.318879	Scn4a	TRUE	up	0.0860596	20.8246	0.931419	1
Scn4b	SCN4B	Scn4b	TRUE	up	0.127194	0.0524595	0.898787	0.972304	Scn4b	TRUE	up	0.0860596	21.123	0.931419	1
Scn5a	SCN5A	Scn5a	TRUE	up	0.092588	19.4255	0.926231	0.988151	Scn5a	TRUE	down	-0.161536	-21.1808	0.871671	1
Scn7a	SCN7A	Scn7a	TRUE	up	0.0505687	1.11325	0.959669	0.998843	Scn7a	TRUE	up	0.0860596	20.6473	0.931419	1
Scn8a	SCN8A	Scn8a	TRUE	down	-3.18922	-1.09732	0.00142657	0.00220009	Scn8a	TRUE	up	0.547163	1.10047	0.584267	0.896438
Scn9a	SCN9A	Scn9a	TRUE	up	8.0576	5.38989	7.78089e-16	1.60691e-15	Scn9a	TRUE	up	0.129089	22.2609	0.897287	1
Scnm1	SCNM1	Scnm1	TRUE	down	-10.2554	-0.778714	1.11905e-24	2.58554e-24	Scnm1	TRUE	down	-0.23841	-0.716768	0.811563	1
Scnn1a	SCNN1A	Scnn1a	TRUE	down	-0.239436	-1.4527	0.810767	0.913395	Scnn1a	TRUE	down	-0.108063	-1.71801	0.913945	1
Scnn1b	SCNN1B	Scnn1b	TRUE	up	0.160298	1.46541	0.872646	0.957629	Scnn1b	TRUE	up	0.0860596	21.5603	0.931419	1
Scoc	SCOC	Scoc	TRUE	down	-37.2242	-1.98773	2.76892e-303	2.46117e-302	Scoc	TRUE	down	-3.6466	-2.00739	0.000265732	0.000919897
Scp2	SCP2	Scp2	TRUE	up	62.9238	1.46943	0	0	Scp2	TRUE	up	22.1897	3.4584	4.32306e-109	3.46654e-107
Scpep1	SCPEP1	Scpep1	TRUE	up	64.4737	5.48442	0	0	Scpep1	TRUE	up	3.12535	1.4912	0.00177591	0.00550312
Scrg1	SCRG1	Scrg1	TRUE	down	-0.11726	-0.270137	0.906654	0.977576	Scrg1	TRUE	up	0.344238	22.7474	0.730667	1
Scrib	SCRIB	Scrib	TRUE	up	4.61987	0.435218	3.83978e-06	6.50236e-06	Scrib	TRUE	up	1.14308	0.316169	0.253004	0.475101
Scrn1	SCRN1	Scrn1	TRUE	down	-0.533467	-0.32804	0.59371	0.716538	Scrn1	TRUE	down	-0.0969218	-21.1411	0.922788	1
Scrn2	SCRN2	Scrn2	TRUE	up	1.45405	0.061341	0.145933	0.196184	Scrn2	TRUE	up	0.258598	1.13082	0.795945	1
Scrn3	SCRN3	Scrn3	TRUE	up	2.87609	0.456225	0.00402632	0.00607491	Scrn3	TRUE	down	0.130486	-0.0922406	0.896182	1
Scrt1	SCRT1	Scrt1	TRUE	down	-0.285593	-1.75269	0.77519	0.88524		FALSE
Scrt2	SCRT2	Scrt2	TRUE	down	-0.336859	-1.68652	0.736224	0.850873	Scrt2	TRUE	up	0.0860596	20.9336	0.931419	1
Sctr	SCTR	Sctr	TRUE	down	-0.00176394	-0.339268	0.998593	0.999541	Sctr	TRUE	down	-0.0646146	-20.946	0.948481	1
Scube1	SCUBE1	Scube1	TRUE	up	2.79674	2.61142	0.00516216	0.00774353	Scube1	TRUE	up	0.496799	0.0638004	0.619331	0.931987
Scube2	SCUBE2	Scube2	TRUE	down	-0.340827	-1.29431	0.733233	0.848489	Scube2	TRUE	down	-0.0323073	-18.1404	0.974227	1
Scube3	SCUBE3	Scube3	TRUE	up	4.39943	5.1958	1.08537e-05	1.8096e-05	Scube3	TRUE	up	1.72119	25.5497	0.0852159	0.187949
Scx	SCX	Scx	TRUE	up	1.77097	0.57904	0.0765652	0.106113	Scx	TRUE	down	-0.118542	-2.04185	0.905639	1
Scyl1	SCYL1	Scyl1	TRUE	down	-2.43134	-0.242628	0.0150429	0.0219133	Scyl1	TRUE	up	1.80289	0.502048	0.0714061	0.160591
Scyl2	SCYL2	Scyl2	TRUE	up	52.9143	2.66	0	0	Scyl2	TRUE	up	14.6383	1.82837	1.5992e-48	3.33257e-47
Scyl3	SCYL3	Scyl3	TRUE	up	3.42138	0.286478	0.00062304	0.000975902	Scyl3	TRUE	down	0.497532	-0.160264	0.618814	0.931413
Sdad1	SDAD1	Sdad1	TRUE	up	36.8453	1.90388	3.48297e-297	3.03487e-296	Sdad1	TRUE	up	5.67763	1.05883	1.36574e-08	6.93852e-08
Sdc1	SDC1	Sdc1	TRUE	up	2.41623	0.434415	0.015682	0.0228175	Sdc1	TRUE	down	-1.10844	-1.85312	0.267673	0.497403
Sdc2	SDC2	Sdc2	TRUE	down	-1.63741	-0.791484	0.101544	0.139212	Sdc2	TRUE	up	0.335123	1.26268	0.737533	1
Sdc3	SDC3	Sdc3	TRUE	up	2.36942	0.0845218	0.0178161	0.0258377	Sdc3	TRUE	up	2.26717	0.461706	0.02338	0.0592034
Sdc4	SDC4	Sdc4	TRUE	down	-4.24466	-3.42323	2.18922e-05	3.61661e-05	Sdc4	TRUE	down	-0.82043	-2.60613	0.411971	0.698435
Sdcbp	SDCBP	Sdcbp	TRUE	down	-11.2425	-0.170454	2.52131e-29	6.12357e-29	Sdcbp	TRUE	up	3.49617	0.330226	0.000471985	0.0015843
Sdcbp2	SDCBP2	Sdcbp2	TRUE	down	-2.69339	-1.87699	0.00707296	0.0105304	Sdcbp2	TRUE	down	-0.43393	-1.20622	0.664339	0.973644
Sdccag8	SDCCAG8	Sdccag8	TRUE	up	27.1414	1.77308	3.19983e-162	1.70297e-161	Sdccag8	TRUE	up	2.10654	0.231453	0.0351575	0.0853692
Sde2	SDE2	Sde2	TRUE	down	-12.2162	-0.843605	2.5471e-34	6.48356e-34	Sde2	TRUE	up	1.0763	0.115818	0.281791	0.518369
Sdf2	SDF2	Sdf2	TRUE	down	-18.089	-0.755215	3.89192e-73	1.31992e-72	Sdf2	TRUE	down	-5.41756	-1.90913	6.04164e-08	2.94291e-07
Sdf2l1	SDF2L1	Sdf2l1	TRUE	up	44.8788	2.54236	0	0	Sdf2l1	TRUE	down	0.273616	-0.224826	0.784379	1
Sdf4	SDF4	Sdf4	TRUE	down	-34.7068	-1.20515	6.23014e-264	4.86043e-263	Sdf4	TRUE	down	-6.78051	-1.80277	1.1975e-11	7.45693e-11
Sdha	SDHA	Sdha	TRUE	down	-5.25588	-0.192672	1.47319e-07	2.59602e-07	Sdha	TRUE	down	-0.753301	-0.294658	0.451269	0.749198
Sdhaf1	SDHAF1	Sdhaf1	TRUE	down	-32.563	-2.31515	1.36872e-232	9.59711e-232	Sdhaf1	TRUE	down	-0.236035	-0.409252	0.813405	1
Sdhaf2	SDHAF2	Sdhaf2	TRUE	down	-1.18983	-0.120925	0.234112	0.306553	Sdhaf2	TRUE	down	-2.27932	-1.01345	0.0226479	0.0575248
Sdhaf3	SDHAF3	Sdhaf3	TRUE	down	-2.96275	-0.307989	0.00304908	0.00462846	Sdhaf3	TRUE	up	3.70839	1.21383	0.000208584	0.000731858
Sdhaf4	SDHAF4	Sdhaf4	TRUE	down	-29.8799	-1.90421	3.58818e-196	2.17559e-195	Sdhaf4	TRUE	down	-1.53538	-3.75958	0.12469	0.26135
Sdhb	SDHB	Sdhb	TRUE	down	-41.077	-1.4104	0	0	Sdhb	TRUE	down	-1.4451	-1.06026	0.148431	0.30391
Sdhc	SDHC	Sdhc	TRUE	up	29.5796	1.00407	2.73327e-192	1.6327e-191	Sdhc	TRUE	down	0.727001	-0.0198665	0.467225	0.769838
Sdhd	SDHD	Sdhd	TRUE	down	-29.8663	-1.2634	5.39969e-196	3.26962e-195	Sdhd	TRUE	down	-1.49438	-1.25208	0.135077	0.280081
Sdk1	SDK1	Sdk1	TRUE	up	8.41451	1.94674	3.94538e-17	8.27636e-17	Sdk1	TRUE	down	-5.47296	-1.274	4.42584e-08	2.17439e-07
Sdk2	SDK2	Sdk2	TRUE	down	-6.46481	-2.69359	1.01429e-10	1.9169e-10	Sdk2	TRUE	down	-0.258458	-22.5428	0.796053	1
Sdr39u1	SDR39U1	Sdr39u1	TRUE	down	-1.37239	-0.418416	0.169942	0.226617	Sdr39u1	TRUE	down	-0.641151	-1.74088	0.521425	0.831659
Sdr42e1	SDR42E1	Sdr42e1	TRUE	up	3.9274	2.20218	8.5869e-05	0.000139018	Sdr42e1	TRUE	up	0.526032	1.80128	0.598866	0.913014
Sdsl	SDSL	Sdsl	TRUE	up	0.156047	1.74216	0.875996	0.959645	Sdsl	TRUE	down	-0.0646146	-20.094	0.948481	1
Sebox	SEBOX	Sebox	TRUE	up	0.995321	22.6403	0.31958	0.409362		FALSE
Sec11a	SEC11A	Sec11a	TRUE	up	-0.434826	0.024857	0.663689	0.785419	Sec11a	TRUE	down	-6.56047	-0.908371	5.36371e-11	3.21447e-10
Sec11c	SEC11C	Sec11c	TRUE	down	-58.7046	-2.89449	0	0	Sec11c	TRUE	down	-2.00522	-0.920261	0.0449399	0.106538
Sec13	SEC13	Sec13	TRUE	up	6.85873	0.243846	6.94744e-12	1.34109e-11	Sec13	TRUE	down	-0.125771	-0.333148	0.899913	1
Sec14l1	SEC14L1	Sec14l1	TRUE	down	-3.91417	-0.212076	9.07155e-05	0.0001467	Sec14l1	TRUE	down	-0.925385	-0.330507	0.354766	0.620715
Sec14l2	SEC14L2	Sec14l2	TRUE	up	2.15951	0.858911	0.0308103	0.0440721	Sec14l2	TRUE	up	0.824377	1.53398	0.409725	0.695747
Sec14l5	SEC14L5	Sec14l5	TRUE	up	0.438795	2.82921	0.66081	0.782787	Sec14l5	TRUE	down	-0.0861295	-1.42118	0.931363	1
Sec16a	SEC16A	Sec16a	TRUE	up	8.40949	0.452053	4.11808e-17	8.63468e-17	Sec16a	TRUE	down	-4.50091	-1.3375	6.76629e-06	2.76541e-05
Sec16b	SEC16B	Sec16b	TRUE	up	0.769541	2.40395	0.441572	0.551262	Sec16b	TRUE	up	0.613175	4.42315	0.539761	0.85081
Sec22a	SEC22A	Sec22a	TRUE	down	-4.33291	-0.40343	1.47148e-05	2.44296e-05	Sec22a	TRUE	down	-3.52251	-1.00103	0.000427486	0.00144341
Sec22b	SEC22B	Sec22b	TRUE	down	-20.5869	-1.13505	3.59879e-94	1.38605e-93	Sec22b	TRUE	down	-1.60241	-0.446262	0.109066	0.232889
Sec22c	SEC22C	Sec22c	TRUE	up	7.25805	1.5078	3.92719e-13	7.75989e-13	Sec22c	TRUE	up	1.17976	1.46711	0.238097	0.45275
Sec23a	SEC23A	Sec23a	TRUE	up	18.5592	1.10017	6.86615e-77	2.38887e-76	Sec23a	TRUE	down	-0.347452	-0.250275	0.728252	1
Sec23b	SEC23B	Sec23b	TRUE	up	9.36767	0.536298	7.41524e-21	1.63479e-20	Sec23b	TRUE	up	1.32327	0.232511	0.185745	0.366941
Sec23ip	SEC23IP	Sec23ip	TRUE	up	11.2319	0.703461	2.84153e-29	6.90006e-29	Sec23ip	TRUE	up	7.42428	1.2303	1.13392e-13	7.9046e-13
Sec24a	SEC24A	Sec24a	TRUE	up	27.3929	1.51912	3.33207e-165	1.79565e-164	Sec24a	TRUE	up	5.27779	0.508806	1.30753e-07	6.19947e-07
Sec24b	SEC24B	Sec24b	TRUE	up	20.7808	0.911593	6.45902e-96	2.50879e-95	Sec24b	TRUE	down	-4.28604	-0.369231	1.81885e-05	7.16258e-05
Sec24c	SEC24C	Sec24c	TRUE	up	8.43773	0.450165	3.23549e-17	6.79761e-17	Sec24c	TRUE	down	-1.06401	-0.494702	0.287324	0.52664
Sec24d	SEC24D	Sec24d	TRUE	up	30.2199	1.84867	1.29713e-200	8.00995e-200	Sec24d	TRUE	down	-2.45734	-0.473695	0.0139968	0.03722
Sec31a	SEC31A	Sec31a	TRUE	up	39.516	1.3546	0	0	Sec31a	TRUE	up	14.7513	1.44722	3.01972e-49	6.38003e-48
Sec31b	SEC31B	Sec31b	TRUE	up	3.74333	2.31761	0.000181598	0.000290417	Sec31b	TRUE	up	1.43095	2.98796	0.152444	0.311476
Sec61a1	SEC61A1	Sec61a1	TRUE	down	-2.03126	-0.100677	0.0422285	0.059831	Sec61a1	TRUE	down	-6.42622	-1.53172	1.3082e-10	7.66256e-10
Sec61a2	SEC61A2	Sec61a2	TRUE	down	-2.14713	-0.281842	0.031783	0.0454209	Sec61a2	TRUE	down	-6.20911	-1.90176	5.32854e-10	2.99201e-09
Sec61b	SEC61B	Sec61b	TRUE	down	-70.7096	-2.07427	0	0	Sec61b	TRUE	down	-6.47368	-2.78632	9.56439e-11	5.65776e-10
Sec61g	SEC61G	Sec61g	TRUE	down	-62.1088	-1.30119	0	0	Sec61g	TRUE	down	0.0556035	-0.168822	0.955658	1
Sec62	SEC62	Sec62	TRUE	up	9.47882	0.216183	2.57173e-21	5.69351e-21	Sec62	TRUE	down	-15.2948	-1.68921	8.28262e-53	1.94471e-51
Sec63	SEC63	Sec63	TRUE	up	25.7807	0.8491	1.45998e-146	7.28927e-146	Sec63	TRUE	down	-6.24711	-0.443711	4.18115e-10	2.35934e-09
Secisbp2	SECISBP2	Secisbp2	TRUE	up	8.70437	0.408079	3.19333e-18	6.81764e-18	Secisbp2	TRUE	down	-1.97183	-0.692193	0.0486294	0.114139
Secisbp2l	SECISBP2L	Secisbp2l	TRUE	down	-1.51059	-0.177575	0.130892	0.176987	Secisbp2l	TRUE	down	-2.15373	-0.59138	0.0312617	0.0769446
Sel1l	SEL1L	Sel1l	TRUE	up	6.97654	0.285808	3.02529e-12	5.87787e-12	Sel1l	TRUE	down	-1.81497	-0.398374	0.0695284	0.157011
Sel1l2	SEL1L2	Sel1l2	TRUE	down	-0.0565884	-19.3159	0.954873	0.997797	Sel1l2	TRUE		0	0	1	1
Sel1l3	SEL1L3	Sel1l3	TRUE	up	42.325	8.74842	0	0	Sel1l3	TRUE	up	5.24964	27.3105	1.524e-07	7.17754e-07
Sele	SELE		FALSE						Sele	TRUE	down	-0.226256	-2.12128	0.821003	1
Selenbp1	SELENBP1	Selenbp1	TRUE	up	34.5359	3.02023	2.31927e-261	1.79914e-260	Selenbp1	TRUE	up	0.628228	0.58636	0.529854	0.841397
Selenof	SELENOF	Selenof	TRUE	down	-13.2192	-0.96607	6.80002e-40	1.8194e-39	Selenof	TRUE	down	-3.28319	-0.384163	0.0010264	0.00329063
Selenoh	SELENOH	Selenoh	TRUE	up	10.9924	0.11739	4.15614e-28	9.95484e-28	Selenoh	TRUE	down	-8.19603	-4.10163	2.48465e-16	1.97162e-15
Selenoi	SELENOI	Selenoi	TRUE	up	30.6658	2.9003	1.6286e-206	1.02885e-205	Selenoi	TRUE	down	-1.00739	-0.361688	0.313746	0.564207
Selenok	SELENOK	Selenok	TRUE	down	-5.15773	-0.526286	2.49963e-07	4.37499e-07	Selenok	TRUE	down	-11.682	-3.15608	1.57482e-31	2.10673e-30
Selenom	SELENOM	Selenom	TRUE	down	-29.9224	-6.06335	1.00607e-196	6.11894e-196	Selenom	TRUE	down	-4.29662	-5.42037	1.73419e-05	6.84491e-05
Selenon	SELENON	Selenon	TRUE	up	37.9448	2.54116	0	0	Selenon	TRUE	down	-3.59166	-1.09749	0.000328576	0.0011258
Selenoo	SELENOO	Selenoo	TRUE	up	4.96139	0.799357	6.9991e-07	1.21172e-06	Selenoo	TRUE	down	-0.846486	-1.55535	0.397282	0.680006
Selenop	SELENOP	Selenop	TRUE	down	2.11387	-0.209778	0.034526	0.0492331	Selenop	TRUE	down	-0.827625	-0.443925	0.407883	0.693544
Selenos	SELENOS	Selenos	TRUE	up	27.1953	1.28417	7.37508e-163	3.93271e-162	Selenos	TRUE	down	-1.0185	-0.465893	0.30844	0.556272
Selenot	SELENOT	Selenot	TRUE	down	-2.63837	-0.523731	0.00833044	0.0123529	Selenot	TRUE	down	-3.26513	-0.770054	0.00109413	0.00348658
Selenov	SELENOV	Selenov	TRUE	up	0.248536	1.88787	0.80372	0.908216	Selenov	TRUE	up	0.129089	21.6465	0.897287	1
Selenow	SELENOW	Selenow	TRUE	up	32.4807	1.23925	1.99603e-231	1.39245e-230	Selenow	TRUE	down	-4.56312	-1.21552	5.04001e-06	2.09103e-05
Sell	SELL	Sell	TRUE	up	0.185176	20.3532	0.853091	0.946231	Sell	TRUE	up	0.0430298	20.2358	0.965678	1
Selp	SELP	Selp	TRUE	up	3.52738	3.65107	0.0004197	0.000662315	Selp	TRUE	up	0.655017	2.16444	0.512457	0.82339
Selplg	SELPLG	Selplg	TRUE	down	-1.44122	-2.72442	0.149523	0.200734	Selplg	TRUE	down	-0.161536	-22.5894	0.871671	1
Sem1	SEM1	Sem1	TRUE	up	22.4581	1.32204	1.06565e-111	4.49704e-111	Sem1	TRUE	down	-15.0882	-2.12583	1.93759e-51	4.38419e-50
Sema3a	SEMA3A	Sema3a	TRUE	up	3.57248	2.93726	0.000353619	0.000559517	Sema3a	TRUE	down	-6.76448	-4.51336	1.33788e-11	8.31972e-11
Sema3b	SEMA3B	Sema3b	TRUE	down	-0.00627101	-0.0605921	0.994996	0.998843	Sema3b	TRUE	up	0.0107575	0.752819	0.991417	1
Sema3c	SEMA3C	Sema3c	TRUE	down	-2.27041	-1.29881	0.0231824	0.0334013	Sema3c	TRUE	up	-0.0107225	0.883389	0.991445	1
Sema3d	SEMA3D	Sema3d	TRUE	up	0.757609	3.17956	0.448685	0.559073	Sema3d	TRUE	down	-0.428098	-0.993095	0.66858	0.976208
Sema3e	SEMA3E	Sema3e	TRUE	up	0.729689	0.666811	0.46558	0.578233	Sema3e	TRUE	up	0.0860596	21.5932	0.931419	1
Sema3f	SEMA3F	Sema3f	TRUE	up	7.28155	2.21686	3.30007e-13	6.53864e-13	Sema3f	TRUE	down	-1.14141	-0.563674	0.2537	0.476148
Sema3g	SEMA3G	Sema3g	TRUE	up	29.9078	2.17412	1.55827e-196	9.46489e-196	Sema3g	TRUE	down	-1.79237	-1.27878	0.0730732	0.163829
Sema4a	SEMA4A	Sema4a	TRUE	up	1.26134	3.02493	0.207187	0.273254	Sema4a	TRUE	up	0.0860596	20.9174	0.931419	1
Sema4b	SEMA4B	Sema4b	TRUE	up	5.17359	2.87241	2.29635e-07	4.02639e-07	Sema4b	TRUE	down	-0.26967	-0.949779	0.787414	1
Sema4c	SEMA4C	Sema4c	TRUE	up	2.35301	0.0519624	0.0186223	0.0269812	Sema4c	TRUE	down	-1.47182	-0.678475	0.141071	0.290882
Sema4d	SEMA4D	Sema4d	TRUE	down	-0.278388	-0.71215	0.780715	0.889623	Sema4d	TRUE	down	-1.7769	-25.6374	0.0755846	0.168963
Sema4f	SEMA4F	Sema4f	TRUE	down	-0.0394042	-0.250382	0.968568	0.998843	Sema4f	TRUE	up	0.0430298	19.7059	0.965678	1
Sema4g	SEMA4G	Sema4g	TRUE	up	2.51982	1.26241	0.0117414	0.0172117	Sema4g	TRUE	up	1.30958	1.43257	0.190338	0.374557
Sema5a	SEMA5A	Sema5a	TRUE	up	46.4194	6.09593	0	0	Sema5a	TRUE	down	-0.150604	-1.03795	0.880288	1
Sema5b	SEMA5B	Sema5b	TRUE	down	-0.110488	-1.00744	0.912022	0.980141	Sema5b	TRUE	down	-0.485413	-2.59078	0.627384	0.939908
Sema6a	SEMA6A	Sema6a	TRUE	down	-10.0608	-0.291362	8.23279e-24	1.88471e-23	Sema6a	TRUE	down	-4.82122	-0.303189	1.4268e-06	6.21087e-06
Sema6b	SEMA6B	Sema6b	TRUE	up	5.63949	0.618488	1.7055e-08	3.07493e-08	Sema6b	TRUE	down	-0.690573	-0.600391	0.489834	0.797223
Sema6c	SEMA6C	Sema6c	TRUE	up	21.2351	3.74876	4.53183e-100	1.79896e-99	Sema6c	TRUE	up	7.54887	5.80917	4.39061e-14	3.13563e-13
Sema6d	SEMA6D	Sema6d	TRUE	up	33.7111	1.03505	3.97076e-249	2.9517e-248	Sema6d	TRUE	down	-2.94932	-0.0790087	0.00318471	0.0094644
Sema7a	SEMA7A	Sema7a	TRUE	up	3.83567	0.134203	0.000125222	0.000201481	Sema7a	TRUE	down	-7.35212	-3.4382	1.95081e-13	1.33614e-12
Senp1	SENP1	Senp1	TRUE	up	7.4122	0.404875	1.24217e-13	2.47873e-13	Senp1	TRUE	down	0.130207	-0.150641	0.896403	1
Senp2	SENP2	Senp2	TRUE	up	5.95998	0.221522	2.52277e-09	4.62997e-09	Senp2	TRUE	down	-6.45367	-1.28748	1.09175e-10	6.42217e-10
Senp3	SENP3	Senp3	TRUE	down	0.334519	-0.0424243	0.737988	0.852266	Senp3	TRUE	down	-2.03924	-1.28095	0.0414265	0.0989962
Senp5	SENP5	Senp5	TRUE	up	18.3585	0.953128	2.82308e-75	9.68448e-75	Senp5	TRUE	down	-1.75542	-0.35467	0.0791874	0.175983
Senp6	SENP6	Senp6	TRUE	up	50.2742	1.44682	0	0	Senp6	TRUE	up	10.8282	0.864941	2.53044e-27	2.99633e-26
Senp7	SENP7	Senp7	TRUE	up	58.4701	2.7099	0	0	Senp7	TRUE	up	25.6411	2.65069	5.31603e-145	8.47598e-143
Senp8	SENP8	Senp8	TRUE	up	5.33255	1.41614	9.6841e-08	1.71399e-07	Senp8	TRUE	down	-1.92296	-2.97996	0.0544845	0.126177
Sephs1	SEPHS1	Sephs1	TRUE	down	-2.29436	-0.216157	0.0217696	0.0314191	Sephs1	TRUE	down	-3.80112	-1.30769	0.000144045	0.000517189
Sephs2	SEPHS2	Sephs2	TRUE	down	-3.13637	-0.331225	0.00171052	0.00262767	Sephs2	TRUE	down	-0.227373	-0.55967	0.820133	1
Sepsecs	SEPSECS	Sepsecs	TRUE	up	5.59076	0.624725	2.26083e-08	4.06387e-08	Sepsecs	TRUE	up	2.08562	0.664178	0.0370132	0.089479
Serac1	SERAC1	Serac1	TRUE	up	31.4619	4.50361	2.88441e-217	1.90282e-216	Serac1	TRUE	up	2.93106	1.12555	0.00337812	0.00998937
Serbp1	SERBP1	Serbp1	TRUE	down	-43.8428	-0.826793	0	0	Serbp1	TRUE	down	-19.3954	-1.94459	8.43841e-84	4.01762e-82
Serf2	SERF2	Serf2	TRUE	up	3.70967	0.0836009	0.000207528	0.000331113	Serf2	TRUE	down	-13.6995	-1.4473	1.02163e-42	1.82403e-41
Sergef	SERGEF	Sergef	TRUE	up	16.7008	5.0477	1.29341e-62	4.09397e-62	Sergef	TRUE	up	5.04291	2.1437	4.58518e-07	2.08807e-06
Serinc1	SERINC1	Serinc1	TRUE	up	0.842522	0.0484211	0.399496	0.503639	Serinc1	TRUE	up	3.25364	0.285168	0.00113937	0.00362734
Serinc2	SERINC2	Serinc2	TRUE	up	2.48676	3.44804	0.0128912	0.0188509	Serinc2	TRUE	up	0.355275	4.42548	0.722383	1
Serinc3	SERINC3	Serinc3	TRUE	down	-30.4423	-0.739829	1.51401e-203	9.45138e-203	Serinc3	TRUE	down	-2.73843	-0.447494	0.00617324	0.0175036
Serinc4	SERINC4	Serinc4	TRUE	up	0.61312	0.552421	0.539797	0.658893	Serinc4	TRUE	down	-0.0753371	-0.594365	0.939947	1
Serinc5	SERINC5	Serinc5	TRUE	up	14.6558	0.640363	1.23607e-48	3.54807e-48	Serinc5	TRUE	down	-2.47921	-0.886806	0.0131674	0.035209
Serp1	SERP1	Serp1	TRUE	down	-21.2097	-0.843722	7.77017e-100	3.08e-99	Serp1	TRUE	down	-1.67163	-1.21886	0.0945971	0.20563
Serp2	SERP2	Serp2	TRUE	up	2.07574	0.0436047	0.0379181	0.053902	Serp2	TRUE	up	1.17036	2.21332	0.241855	0.458669
Serpina6	SERPINA6		FALSE						Serpina6	TRUE		0	0	1	1
Serpinb12	SERPINB12		FALSE						Serpinb12	TRUE		0	0	1	1
Serpinb5	SERPINB5		FALSE						Serpinb5	TRUE	up	0.0430298	19.7575	0.965678	1
Serpinc1	SERPINC1	Serpinc1	TRUE	down	-4.10692	-6.93932	4.00967e-05	6.56785e-05	Serpinc1	TRUE	down	-1.08811	-5.05714	0.276547	0.510571
Serpind1	SERPIND1	Serpind1	TRUE	up	0.0907293	0.320797	0.927708	0.988454	Serpind1	TRUE	down	-0.0759308	-0.629115	0.939474	1
Serpine1	SERPINE1	Serpine1	TRUE	down	-20.5663	-3.59581	5.49518e-94	2.1111e-93	Serpine1	TRUE	down	-0.107016	-0.164875	0.914777	1
Serpine2	SERPINE2	Serpine2	TRUE	up	13.9298	0.422701	4.17682e-44	1.15798e-43	Serpine2	TRUE	up	0.50354	0.610586	0.614585	0.926574
Serpine3	SERPINE3	Serpine3	TRUE	down	-1.48858	-1.96353	0.136599	0.184341	Serpine3	TRUE	down	-0.0333551	-0.541316	0.973391	1
Serpinf1	SERPINF1	Serpinf1	TRUE	down	0.263951	-0.360053	0.791817	0.898839	Serpinf1	TRUE	down	-1.29285	-2.58948	0.196063	0.384279
Serpinf2	SERPINF2	Serpinf2	TRUE	down	-0.35418	-5.01266	0.723204	0.840002	Serpinf2	TRUE	down	-0.0969218	-21.7883	0.922788	1
Serping1	SERPING1	Serping1	TRUE	up	6.09334	5.10004	1.10577e-09	2.045e-09	Serping1	TRUE	down	0.0835449	-0.186681	0.933418	1
Serpinh1	SERPINH1	Serpinh1	TRUE	down	-33.8169	-0.676448	1.11225e-250	8.32216e-250	Serpinh1	TRUE	down	-22.2945	-2.5399	4.18099e-110	3.43117e-108
Serpini1	SERPINI1	Serpini1	TRUE	up	12.7085	1.91022	5.30577e-37	1.38081e-36	Serpini1	TRUE	up	6.22242	2.56719	4.89553e-10	2.75338e-09
Sertad1	SERTAD1	Sertad1	TRUE	up	5.93709	0.258912	2.90124e-09	5.32101e-09	Sertad1	TRUE	down	-0.367779	-0.889375	0.713038	1
Sertad2	SERTAD2	Sertad2	TRUE	up	9.79352	0.443281	1.20044e-22	2.70568e-22	Sertad2	TRUE	down	0.356847	-0.0468476	0.721206	1
Sertad3	SERTAD3	Sertad3	TRUE	up	13.9551	1.04563	2.93013e-44	8.13496e-44	Sertad3	TRUE	up	0.476297	0.348916	0.633863	0.945562
Sertad4	SERTAD4	Sertad4	TRUE	up	8.39771	4.82398	4.55285e-17	9.54193e-17	Sertad4	TRUE	up	0.254686	0.260147	0.798966	1
Sertm1	SERTM1	Sertm1	TRUE	up	0.0805866	0.724998	0.935771	0.991356	Sertm1	TRUE		0	0	1	1
Sesn1	SESN1	Sesn1	TRUE	up	10.969	0.460902	5.3871e-28	1.28897e-27	Sesn1	TRUE	up	8.42529	1.07259	3.59873e-17	2.96371e-16
Sesn2	SESN2	Sesn2	TRUE	down	0.370549	-0.0369302	0.710974	0.828814	Sesn2	TRUE	down	-0.745792	-2.4056	0.455793	0.755176
Sesn3	SESN3	Sesn3	TRUE	up	8.03729	0.443295	9.18451e-16	1.89393e-15	Sesn3	TRUE	up	7.25873	1.36596	3.90741e-13	2.62768e-12
Sestd1	SESTD1	Sestd1	TRUE	up	24.1601	0.996405	5.84583e-129	2.6977e-128	Sestd1	TRUE	up	5.81587	0.664076	6.03195e-09	3.14487e-08
Set	SET	Set	TRUE	up	24.1615	0.545075	5.6587e-129	2.61222e-128	Set	TRUE	down	-7.25286	-1.07035	4.08054e-13	2.73874e-12
Setbp1	SETBP1	Setbp1	TRUE	up	33.9386	2.64254	1.79665e-252	1.3539e-251	Setbp1	TRUE	up	7.96568	2.56632	1.64313e-15	1.26151e-14
Setd1a	SETD1A	Setd1a	TRUE	down	0.831872	-0.00217678	0.405481	0.51034	Setd1a	TRUE	down	-1.97099	-1.04908	0.0487252	0.114306
Setd1b	SETD1B	Setd1b	TRUE	up	19.4137	1.36526	5.90738e-84	2.14735e-83	Setd1b	TRUE	down	-2.27688	-1.29767	0.0227935	0.0578573
Setd2	SETD2	Setd2	TRUE	up	53.4312	1.91918	0	0	Setd2	TRUE	up	8.23776	0.739395	1.7546e-16	1.40614e-15
Setd3	SETD3	Setd3	TRUE	down	-9.29698	-0.418251	1.44494e-20	3.1723e-20	Setd3	TRUE	down	-3.80629	-0.617945	0.000141069	0.0005073
Setd4	SETD4	Setd4	TRUE	up	19.2376	2.30089	1.79171e-82	6.46326e-82	Setd4	TRUE	up	4.49962	1.18046	6.80755e-06	2.78061e-05
Setd5	SETD5	Setd5	TRUE	up	3.6589	0.123417	0.000253301	0.000402972	Setd5	TRUE	down	-12.7964	-0.609134	1.71635e-37	2.72391e-36
Setd6	SETD6	Setd6	TRUE	up	10.6836	2.33885	1.21411e-26	2.86207e-26	Setd6	TRUE	up	0.321746	0.609918	0.747645	1
Setd7	SETD7	Setd7	TRUE	up	20.5427	1.06522	8.93784e-94	3.42984e-93	Setd7	TRUE	down	-0.843307	-0.35857	0.399057	0.682207
Setdb1	SETDB1	Setdb1	TRUE	up	38.243	2.12483	0	0	Setdb1	TRUE	up	5.86365	0.604161	4.52803e-09	2.37613e-08
Setdb2	SETDB2	Setdb2	TRUE	up	73.3516	4.52333	0	0	Setdb2	TRUE	up	20.5734	2.87724	4.75331e-94	2.70445e-92
Setx	SETX	Setx	TRUE	up	11.6896	0.481148	1.44022e-31	3.57449e-31	Setx	TRUE	down	-6.49052	-0.978725	8.55432e-11	5.08659e-10
Sez6	SEZ6	Sez6	TRUE	down	0.160182	-0.0191442	0.872738	0.957629	Sez6	TRUE	up	0.387268	23.0899	0.698558	1
Sez6l	SEZ6L	Sez6l	TRUE	up	0.438183	1.22001	0.661253	0.783236	Sez6l	TRUE	down	-0.0969218	-21.3143	0.922788	1
Sez6l2	SEZ6L2	Sez6l2	TRUE	down	-0.0624256	-0.0368104	0.950224	0.997728	Sez6l2	TRUE	down	-2.93175	-7.17938	0.00337053	0.00997123
Sf1	SF1	Sf1	TRUE	up	32.0315	1.12205	3.96984e-225	2.69536e-224	Sf1	TRUE	down	-0.596724	-0.185681	0.550692	0.862882
Sf3a1	SF3A1	Sf3a1	TRUE	up	17.9835	0.854891	2.62388e-72	8.84189e-72	Sf3a1	TRUE	down	-3.57486	-1.45185	0.000350413	0.00119643
Sf3a2	SF3A2	Sf3a2	TRUE	up	11.6039	0.672477	3.93521e-31	9.72633e-31	Sf3a2	TRUE	down	-0.997684	-0.869009	0.318433	0.570781
Sf3a3	SF3A3	Sf3a3	TRUE	up	22.9486	0.885577	1.52233e-116	6.59052e-116	Sf3a3	TRUE	up	3.63769	0.541097	0.000275089	0.000949652
Sf3b1	SF3B1	Sf3b1	TRUE	down	-18.2318	-0.371046	2.888e-74	9.86524e-74	Sf3b1	TRUE	down	-9.40027	-0.805791	5.44251e-21	5.22969e-20
Sf3b2	SF3B2	Sf3b2	TRUE	down	-2.38361	-0.0373873	0.0171438	0.0248997	Sf3b2	TRUE	down	-6.52998	-1.31672	6.57773e-11	3.92147e-10
Sf3b3	SF3B3	Sf3b3	TRUE	up	15.7797	0.593752	4.28991e-56	1.29452e-55	Sf3b3	TRUE	down	-7.06688	-0.804592	1.58459e-12	1.0322e-11
Sf3b4	SF3B4	Sf3b4	TRUE	down	-11.159	-0.73853	6.46912e-29	1.56259e-28	Sf3b4	TRUE	down	-2.20884	-2.45694	0.0271858	0.0679495
Sf3b5	SF3B5	Sf3b5	TRUE	up	-0.304247	0.0228515	0.76094	0.873043	Sf3b5	TRUE	down	-0.493725	-0.434603	0.6215	0.933715
Sf3b6	SF3B6	Sf3b6	TRUE	up	35.1622	0.819787	7.57775e-271	6.06353e-270	Sf3b6	TRUE	down	-2.32329	-0.732742	0.0201633	0.051882
Sfi1	SFI1	Sfi1	TRUE	up	4.37533	0.60155	1.21249e-05	2.01934e-05	Sfi1	TRUE	down	-3.88609	-1.77323	0.00010187	0.000372888
Sfmbt1	SFMBT1	Sfmbt1	TRUE	up	15.1566	1.67979	6.85236e-52	2.00769e-51	Sfmbt1	TRUE	down	-0.882845	-0.244145	0.37732	0.65326
Sfmbt2	SFMBT2	Sfmbt2	TRUE	up	74.5973	5.94997	0	0	Sfmbt2	TRUE	up	30.3481	4.85248	2.66474e-202	1.9231e-199
Sfn	SFN	Sfn	TRUE	down	-1.73389	-3.07869	0.0829372	0.11455	Sfn	TRUE	up	0.0860596	21.1731	0.931419	1
Sfpq	SFPQ	Sfpq	TRUE	up	2.10115	0.086693	0.035628	0.050757	Sfpq	TRUE	down	-4.28936	-0.070338	1.79189e-05	7.06453e-05
Sfr1	SFR1	Sfr1	TRUE	down	-72.7397	-6.20193	0	0	Sfr1	TRUE	down	-7.62068	-4.72849	2.5235e-14	1.82117e-13
Sfrp1	SFRP1	Sfrp1	TRUE	up	25.4849	5.4161	2.90103e-143	1.4271e-142	Sfrp1	TRUE	down	-0.259506	-1.17719	0.795245	1
Sfrp2	SFRP2	Sfrp2	TRUE	up	1.7547	2.99806	0.0793104	0.109729	Sfrp2	TRUE	down	-0.0976553	-1.39459	0.922206	1
Sfrp4	SFRP4	Sfrp4	TRUE	up	0.635717	2.3746	0.524961	0.642786	Sfrp4	TRUE	up	0.172119	21.8905	0.863344	1
Sfrp5	SFRP5	Sfrp5	TRUE	up	0.162029	20.0096	0.871283	0.95689	Sfrp5	TRUE		0	0	1	1
Sfswap	SFSWAP	Sfswap	TRUE	down	-8.3843	-0.467491	5.10301e-17	1.06835e-16	Sfswap	TRUE	down	-16.3697	-2.31359	3.14591e-60	8.85765e-59
Sft2d1	SFT2D1	Sft2d1	TRUE	down	-11.2993	-0.412152	1.32229e-29	3.21774e-29	Sft2d1	TRUE	up	6.01768	1.35016	1.76938e-09	9.58206e-09
Sft2d2	SFT2D2	Sft2d2	TRUE	up	36.3779	1.51866	9.53561e-290	8.10291e-289	Sft2d2	TRUE	up	3.53669	0.676896	0.00040518	0.00137316
Sft2d3	SFT2D3	Sft2d3	TRUE	down	-25.3623	-3.68737	6.57031e-142	3.21369e-141	Sft2d3	TRUE	down	-5.14765	-6.25145	2.6377e-07	1.22025e-06
Sfta2	SFTA2	Sfta2	TRUE	down	-0.0754512	-20.518	0.939856	0.992846		FALSE
Sfxn1	SFXN1	Sfxn1	TRUE	down	-2.00076	-0.220673	0.0454186	0.0642115	Sfxn1	TRUE	down	-6.84712	-3.94717	7.53526e-12	4.75488e-11
Sfxn2	SFXN2	Sfxn2	TRUE	up	16.0394	2.03505	6.77661e-58	2.0649e-57	Sfxn2	TRUE	up	0.941591	0.0967688	0.346402	0.609035
Sfxn3	SFXN3	Sfxn3	TRUE	down	-8.51026	-1.8066	1.73552e-17	3.66251e-17	Sfxn3	TRUE	up	0.826647	0.540053	0.408437	0.694161
Sfxn5	SFXN5	Sfxn5	TRUE	up	11.1879	1.68889	4.67453e-29	1.13231e-28	Sfxn5	TRUE	up	1.72489	0.644657	0.0845465	0.186623
Sgca	SGCA	Sgca	TRUE	down	-0.253775	-0.916592	0.799669	0.905055	Sgca	TRUE	up	-0.0106527	1.36862	0.991501	1
Sgcb	SGCB	Sgcb	TRUE	up	25.8281	2.41731	4.29147e-147	2.14809e-146	Sgcb	TRUE	up	1.56203	0.371321	0.118281	0.249633
Sgcd	SGCD	Sgcd	TRUE	up	6.54545	3.93297	5.93147e-11	1.12673e-10	Sgcd	TRUE	down	-0.807577	-0.918428	0.419334	0.707768
Sgce	SGCE	Sgce	TRUE	down	-15.0705	-0.809279	2.53267e-51	7.39371e-51	Sgce	TRUE	down	-7.9302	-1.14441	2.18797e-15	1.6686e-14
Sgcg	SGCG	Sgcg	TRUE	up	6.8501	7.10068	7.37985e-12	1.42295e-11	Sgcg	TRUE	up	-0.0319231	0.73248	0.974533	1
Sgcz	SGCZ	Sgcz	TRUE	up	1.62191	1.51108	0.104822	0.14352	Sgcz	TRUE	down	-0.0216546	-2.05607	0.982723	1
Sgf29	SGF29	Sgf29	TRUE	down	-9.41348	-0.787148	4.79971e-21	1.06037e-20	Sgf29	TRUE	down	-4.08078	-1.79533	4.48855e-05	0.000170207
Sgip1	SGIP1	Sgip1	TRUE	up	0.442475	0.587023	0.658146	0.780162	Sgip1	TRUE	down	-4.55327	-5.44907	5.28194e-06	2.18216e-05
Sgk1	SGK1	Sgk1	TRUE	down	-16.6602	-0.785395	2.55007e-62	8.05301e-62	Sgk1	TRUE	down	-1.90777	-0.620782	0.0564208	0.130002
Sgk2	SGK2		FALSE						Sgk2	TRUE		0	0	1	1
Sgk3	SGK3	Sgk3	TRUE	down	-4.23159	-0.3465	2.3205e-05	3.83026e-05	Sgk3	TRUE	up	3.9673	0.66402	7.26917e-05	0.000270048
Sgms1	SGMS1	Sgms1	TRUE	up	44.7423	1.25043	0	0	Sgms1	TRUE	up	2.50841	0.296809	0.0121277	0.0326516
Sgms2	SGMS2	Sgms2	TRUE	up	40.496	2.52623	0	0	Sgms2	TRUE	up	2.47711	1.94296	0.013245	0.0353888
Sgo1	SGO1	Sgo1	TRUE	up	9.12777	1.75477	6.99264e-20	1.52204e-19	Sgo1	TRUE	down	-1.60331	-0.510134	0.108865	0.23259
Sgpl1	SGPL1	Sgpl1	TRUE	up	54.5332	3.22339	0	0	Sgpl1	TRUE	down	0.884451	-0.00269279	0.376453	0.652169
Sgpp1	SGPP1	Sgpp1	TRUE	down	-4.86569	-1.05975	1.14056e-06	1.96171e-06	Sgpp1	TRUE	down	-2.14503	-1.79819	0.0319505	0.0784573
Sgpp2	SGPP2	Sgpp2	TRUE	up	56.135	5.6852	0	0	Sgpp2	TRUE	down	-0.0969218	-21.741	0.922788	1
Sgsh	SGSH	Sgsh	TRUE	up	22.9169	2.97284	3.15193e-116	1.36197e-115	Sgsh	TRUE	up	2.66694	2.6205	0.00765454	0.0213679
Sgsm1	SGSM1	Sgsm1	TRUE	up	33.2507	4.72041	1.99221e-242	1.44643e-241	Sgsm1	TRUE	up	6.6611	3.84484	2.7179e-11	1.65487e-10
Sgsm2	SGSM2	Sgsm2	TRUE	up	16.0967	2.48803	2.69105e-58	8.21815e-58	Sgsm2	TRUE	up	1.34014	0.610048	0.1802	0.357634
Sgsm3	SGSM3	Sgsm3	TRUE	up	16.199	0.987359	5.12734e-59	1.57777e-58	Sgsm3	TRUE	up	4.2947	0.783563	1.74927e-05	6.90246e-05
Sgta	SGTA	Sgta	TRUE	down	-30.707	-1.60994	4.59519e-207	2.90563e-206	Sgta	TRUE	up	1.15719	0.282227	0.247193	0.466297
Sgtb	SGTB	Sgtb	TRUE	up	2.63587	0.653245	0.00839227	0.0124432	Sgtb	TRUE	up	2.19148	1.73466	0.028417	0.0706534
Sh2b1	SH2B1	Sh2b1	TRUE	down	-6.95433	-0.8146	3.54244e-12	6.87194e-12	Sh2b1	TRUE	down	-0.590333	-0.54391	0.554968	0.867699
Sh2b2	SH2B2	Sh2b2	TRUE	up	0.245243	0.118916	0.806269	0.910202	Sh2b2	TRUE	down	-0.403195	-1.25882	0.686805	0.993823
Sh2b3	SH2B3	Sh2b3	TRUE	up	6.93033	0.31282	4.19872e-12	8.13124e-12	Sh2b3	TRUE	up	0.644015	0.0354163	0.519566	0.829949
Sh2d1a	SH2D1A		FALSE						Sh2d1a	TRUE	down	-0.0646146	-20.5144	0.948481	1
Sh2d2a	SH2D2A	Sh2d2a	TRUE	down	-0.0522947	-1.25868	0.958294	0.998843	Sh2d2a	TRUE		0	0	1	1
Sh2d3c	SH2D3C	Sh2d3c	TRUE	up	45.7894	1.79161	0	0	Sh2d3c	TRUE	down	-5.21258	-0.781479	1.86233e-07	8.71248e-07
Sh2d4a	SH2D4A	Sh2d4a	TRUE	up	33.5243	9.41634	2.1326e-246	1.57082e-245	Sh2d4a	TRUE	up	2.94901	5.90135	0.00318795	0.00946992
Sh2d4b	SH2D4B	Sh2d4b	TRUE	down	2.26009	-0.0800941	0.0238155	0.0342919	Sh2d4b	TRUE	up	1.05657	0.0200114	0.290708	0.532059
Sh2d5	SH2D5	Sh2d5	TRUE	down	-0.103745	-19.757	0.917371	0.983278	Sh2d5	TRUE		0	0	1	1
Sh2d6	SH2D6	Sh2d6	TRUE	up	0.180008	2.59515	0.857147	0.948964	Sh2d6	TRUE	down	0.0106876	-0.933011	0.991473	1
Sh3bgr	SH3BGR	Sh3bgr	TRUE	down	-1.41367	-2.53118	0.157458	0.210831	Sh3bgr	TRUE	down	-1.75713	-5.0618	0.0788953	0.175448
Sh3bgrl	SH3BGRL	Sh3bgrl	TRUE	down	-19.057	-0.534719	5.74717e-81	2.0516e-80	Sh3bgrl	TRUE	down	-4.40678	-0.443809	1.04917e-05	4.22628e-05
Sh3bgrl2	SH3BGRL2	Sh3bgrl2	TRUE	up	-0.972008	0.186944	0.331046	0.422983	Sh3bgrl2	TRUE	down	-5.25945	-1.31366	1.44486e-07	6.8176e-07
Sh3bgrl3	SH3BGRL3	Sh3bgrl3	TRUE	down	-24.4426	-0.394395	6.02817e-132	2.81308e-131	Sh3bgrl3	TRUE	down	-4.71547	-1.39586	2.41158e-06	1.02918e-05
Sh3bp1	SH3BP1	Sh3bp1	TRUE	down	-5.24371	-4.34074	1.57378e-07	2.77114e-07	Sh3bp1	TRUE	down	-0.118542	-1.88721	0.905639	1
Sh3bp2	SH3BP2	Sh3bp2	TRUE	up	6.94556	2.24332	3.76959e-12	7.30947e-12	Sh3bp2	TRUE	down	-0.0550446	-0.0524284	0.956103	1
Sh3bp4	SH3BP4	Sh3bp4	TRUE	up	45.8608	1.70414	0	0	Sh3bp4	TRUE	down	-2.89749	-0.811101	0.0037616	0.0110471
Sh3bp5	SH3BP5	Sh3bp5	TRUE	up	2.5943	0.0212486	0.00947837	0.0140036	Sh3bp5	TRUE	up	1.65679	0.110108	0.0975625	0.211239
Sh3bp5l	SH3BP5L	Sh3bp5l	TRUE	down	0.247751	-0.0366866	0.804327	0.908827	Sh3bp5l	TRUE	down	-1.25408	-1.51587	0.209812	0.407154
Sh3d19	SH3D19	Sh3d19	TRUE	up	65.0234	3.10203	0	0	Sh3d19	TRUE	up	26.0468	2.45937	1.46136e-149	2.67176e-147
Sh3d21	SH3D21	Sh3d21	TRUE	up	1.59351	0.0697868	0.111045	0.151586	Sh3d21	TRUE	up	2.39262	2.18613	0.0167283	0.0437913
Sh3gl1	SH3GL1	Sh3gl1	TRUE	down	-19.4147	-0.948516	5.79504e-84	2.10708e-83	Sh3gl1	TRUE	down	-5.21146	-1.93902	1.87359e-07	8.76216e-07
Sh3gl2	SH3GL2	Sh3gl2	TRUE	up	78.7121	9.04384	0	0	Sh3gl2	TRUE	up	1.52658	4.41577	0.126865	0.265117
Sh3gl3	SH3GL3	Sh3gl3	TRUE	up	0.388456	0.663271	0.697678	0.817624	Sh3gl3	TRUE	down	-9.57315	-5.03519	1.03693e-21	1.02291e-20
Sh3glb1	SH3GLB1	Sh3glb1	TRUE	down	-70.3074	-1.68195	0	0	Sh3glb1	TRUE	up	2.52598	0.271344	0.0115378	0.0312104
Sh3glb2	SH3GLB2	Sh3glb2	TRUE	down	-16.5524	-1.84069	1.53905e-61	4.83353e-61	Sh3glb2	TRUE	down	-3.74178	-5.06887	0.000182724	0.000646082
Sh3kbp1	SH3KBP1	Sh3kbp1	TRUE	up	8.76274	0.487	1.9056e-18	4.08173e-18	Sh3kbp1	TRUE	down	-8.55933	-0.995373	1.13521e-17	9.53218e-17
Sh3pxd2a	SH3PXD2A	Sh3pxd2a	TRUE	up	35.5114	1.73602	3.28423e-276	2.6716e-275	Sh3pxd2a	TRUE	down	-9.05991	-1.01549	1.30564e-19	1.1872e-18
Sh3pxd2b	SH3PXD2B	Sh3pxd2b	TRUE	down	-1.41047	-0.176381	0.1584	0.212009	Sh3pxd2b	TRUE	down	-2.39235	-0.377868	0.0167411	0.0438163
Sh3rf1	SH3RF1	Sh3rf1	TRUE	down	-3.04796	-0.341699	0.00230404	0.00351735	Sh3rf1	TRUE	down	-6.81897	-0.948194	9.16975e-12	5.75186e-11
Sh3rf2	SH3RF2	Sh3rf2	TRUE	up	4.32265	6.85567	1.54168e-05	2.55797e-05	Sh3rf2	TRUE	up	3.87268	26.7314	0.000107644	0.000392557
Sh3rf3	SH3RF3	Sh3rf3	TRUE	up	9.64581	3.49404	5.12044e-22	1.14488e-21	Sh3rf3	TRUE	up	1.35684	3.12946	0.174833	0.348548
Sh3tc1	SH3TC1	Sh3tc1	TRUE	up	4.80491	0.246877	1.5482e-06	2.65352e-06	Sh3tc1	TRUE	up	1.45047	0.204616	0.146926	0.301404
Sh3tc2	SH3TC2	Sh3tc2	TRUE	up	12.4324	0.739886	1.74215e-35	4.48202e-35	Sh3tc2	TRUE	down	0.632	-0.0761931	0.527387	0.837855
Sh3yl1	SH3YL1	Sh3yl1	TRUE	down	-0.270412	-0.18876	0.786843	0.894748	Sh3yl1	TRUE	down	0.0611917	-0.245251	0.951207	1
Shank1	SHANK1	Shank1	TRUE	down	-0.573815	-2.4512	0.566093	0.686712	Shank1	TRUE	up	0.0430298	19.6969	0.965678	1
Shank2	SHANK2	Shank2	TRUE	up	0.96615	1.41439	0.333969	0.426519	Shank2	TRUE	up	0.225872	3.05554	0.821301	1
Shank3	SHANK3	Shank3	TRUE	up	34.4695	1.52968	2.29705e-260	1.77288e-259	Shank3	TRUE	down	-14.5474	-1.14489	6.06408e-48	1.24664e-46
Sharpin	SHARPIN	Sharpin	TRUE	down	-1.68474	-0.232903	0.0920395	0.126587	Sharpin	TRUE	down	-1.663	-1.73881	0.0963116	0.208827
Shb	SHB	Shb	TRUE	up	27.8803	1.67498	4.6186e-171	2.54906e-170	Shb	TRUE	up	2.61064	0.412473	0.00903735	0.0249487
Shbg	SHBG	Shbg	TRUE	up	0.0411492	1.51478	0.967177	0.998843		FALSE
Shc1	SHC1	Shc1	TRUE	up	7.08544	0.344437	1.38602e-12	2.71018e-12	Shc1	TRUE	up	5.8333	0.839442	5.43424e-09	2.8408e-08
Shc2	SHC2	Shc2	TRUE	up	0.138055	0.600073	0.890197	0.967444	Shc2	TRUE	down	-0.743067	-24.5029	0.457441	0.757357
Shc3	SHC3	Shc3	TRUE	down	-1.57014	-1.49213	0.116383	0.158557	Shc3	TRUE	up	2.05611	1.70128	0.0397724	0.0955429
Shc4	SHC4	Shc4	TRUE	down	-1.28656	-2.05488	0.198246	0.262269	Shc4	TRUE	down	-0.517336	-2.43143	0.604922	0.918304
Shcbp1	SHCBP1	Shcbp1	TRUE	down	-0.67173	-0.257611	0.501755	0.617569	Shcbp1	TRUE	down	-0.402252	-0.142415	0.687499	0.994198
Shcbp1l	SHCBP1L	Shcbp1l	TRUE	up	13.9941	3.81703	1.69456e-44	4.71515e-44	Shcbp1l	TRUE	up	6.9264	4.79113	4.31679e-12	2.77115e-11
Shd	SHD	Shd	TRUE	down	-0.243028	-0.450678	0.807984	0.911607	Shd	TRUE	up	0.139812	2.46337	0.888809	1
She	SHE	She	TRUE	up	43.1075	1.36798	0	0	She	TRUE	up	14.6997	1.48671	6.47713e-49	1.35802e-47
Shf	SHF	Shf	TRUE	up	4.30287	0.235125	1.68601e-05	2.79405e-05	Shf	TRUE	down	-1.24538	-1.85555	0.21299	0.412503
Shfl	SHFL	Shfl	TRUE	up	6.63359	1.67752	3.2763e-11	6.26176e-11	Shfl	TRUE	down	-0.920356	-2.3438	0.357387	0.624664
Shisa2	SHISA2	Shisa2	TRUE	up	1.52619	1.83056	0.126963	0.171946	Shisa2	TRUE	up	-0.0215149	0.730917	0.982835	1
Shisa3	SHISA3	Shisa3	TRUE	up	0.189427	2.98935	0.849758	0.944303	Shisa3	TRUE	down	-0.0323073	-19.1562	0.974227	1
Shisa4	SHISA4	Shisa4	TRUE	up	12.6453	2.09234	1.18799e-36	3.08644e-36	Shisa4	TRUE	down	-0.949939	-2.12759	0.342143	0.603482
Shisa5	SHISA5	Shisa5	TRUE	down	-29.9265	-1.28456	8.90118e-197	5.41614e-196	Shisa5	TRUE	down	-1.78385	-0.639518	0.0744479	0.166748
Shisa6	SHISA6	Shisa6	TRUE	up	1.2901	4.15783	0.197015	0.260766	Shisa6	TRUE	up	16.1902	9.54914	5.91607e-59	1.60955e-57
Shisa7	SHISA7	Shisa7	TRUE	up	1.40489	2.21319	0.160054	0.214014	Shisa7	TRUE	up	0.301209	22.6678	0.763255	1
Shisa8	SHISA8	Shisa8	TRUE	up	0.105445	1.56342	0.916022	0.982827	Shisa8	TRUE	down	-0.0216546	-1.11772	0.982723	1
Shisa9	SHISA9	Shisa9	TRUE	up	25.4855	6.8528	2.85315e-143	1.40405e-142	Shisa9	TRUE	up	1.91874	2.54819	0.0550175	0.12726
Shisal1	SHISAL1	Shisal1	TRUE	up	1.92903	4.55362	0.0537277	0.0755692	Shisal1	TRUE	down	-0.0323073	-17.8506	0.974227	1
Shisal2b	SHISAL2B	Shisal2b	TRUE	up	2.74905	6.23075	0.00597686	0.00893532	Shisal2b	TRUE	up	0.183016	2.88515	0.854785	1
Shkbp1	SHKBP1	Shkbp1	TRUE	down	-12.8553	-1.2471	8.02628e-38	2.10721e-37	Shkbp1	TRUE	down	-1.22394	-1.44875	0.220975	0.425802
Shld1	SHLD1	Shld1	TRUE	down	-5.39572	-0.900241	6.82505e-08	1.21345e-07	Shld1	TRUE	down	0.339488	-0.156831	0.734242	1
Shld2	SHLD2	Shld2	TRUE	up	45.1114	3.4857	0	0	Shld2	TRUE	up	7.27658	0.987689	3.42395e-13	2.31619e-12
Shld3	SHLD3	Shld3	TRUE	up	3.80004	1.12013	0.000144675	0.000232127	Shld3	TRUE	down	-0.593092	-3.67591	0.55312	0.865796
Shmt1	SHMT1	Shmt1	TRUE	down	-3.27885	-0.89852	0.00104231	0.00161583	Shmt1	TRUE	down	-0.4888	-0.828684	0.624983	0.938096
Shmt2	SHMT2	Shmt2	TRUE	up	14.0763	1.00094	5.30897e-45	1.48144e-44	Shmt2	TRUE	down	-1.23208	-1.5633	0.21792	0.420921
Shoc1	SHOC1	Shoc1	TRUE	down	-0.600547	-4.306	0.548142	0.668008	Shoc1	TRUE	down	-0.0646146	-20.7798	0.948481	1
Shoc2	SHOC2	Shoc2	TRUE	up	3.43922	0.0972164	0.000583389	0.000914525	Shoc2	TRUE	up	2.03497	0.223327	0.0418534	0.0998598
Shox2	SHOX2	Shox2	TRUE	down	-0.00514009	-0.245253	0.995899	0.998843	Shox2	TRUE	down	-0.0323073	-17.5896	0.974227	1
Shpk	SHPK	Shpk	TRUE	up	2.1227	0.999	0.0337791	0.0482081	Shpk	TRUE	up	0.962862	1.53997	0.335617	0.59534
Shprh	SHPRH	Shprh	TRUE	up	36.9671	1.91219	3.87554e-299	3.39419e-298	Shprh	TRUE	up	7.32949	0.738183	2.31027e-13	1.57369e-12
Shq1	SHQ1	Shq1	TRUE	up	30.495	2.49014	3.03257e-204	1.89743e-203	Shq1	TRUE	up	5.09984	0.846871	3.39949e-07	1.56265e-06
Shroom1	SHROOM1	Shroom1	TRUE	down	-12.5728	-1.21131	2.98024e-36	7.71935e-36	Shroom1	TRUE	down	-0.290766	-23.0714	0.771231	1
Shroom2	SHROOM2	Shroom2	TRUE	up	60.2063	1.96124	0	0	Shroom2	TRUE	down	-12.0226	-1.06706	2.70313e-33	3.82117e-32
Shroom3	SHROOM3	Shroom3	TRUE	up	32.0598	3.90046	1.60437e-225	1.09201e-224	Shroom3	TRUE	down	-1.26079	-0.870377	0.207385	0.403398
Shroom4	SHROOM4	Shroom4	TRUE	up	28.212	1.10257	4.16449e-175	2.34274e-174	Shroom4	TRUE	down	-3.21225	-0.334651	0.00131699	0.00416
Shtn1	SHTN1	Shtn1	TRUE	down	-0.270315	-0.683452	0.786918	0.894759	Shtn1	TRUE	down	-0.820221	-4.45394	0.41209	0.698465
Siae	SIAE	Siae	TRUE	down	-1.47009	-0.748176	0.141537	0.190723	Siae	TRUE	down	-0.603046	-1.40217	0.546478	0.858348
Siah2	SIAH2	Siah2	TRUE	down	-7.00866	-0.905722	2.40607e-12	4.68606e-12	Siah2	TRUE	down	-0.409761	-0.637211	0.681981	0.989222
Siah3	SIAH3	Siah3	TRUE	up	0.115735	19.5327	0.907863	0.978186	Siah3	TRUE		0	0	1	1
Sidt1	SIDT1	Sidt1	TRUE	up	36.4638	7.41988	4.15532e-291	3.54858e-290	Sidt1	TRUE	down	-0.0323073	-19.0447	0.974227	1
Sidt2	SIDT2	Sidt2	TRUE	up	4.45481	0.189132	8.39686e-06	1.40563e-05	Sidt2	TRUE	up	1.36913	0.225219	0.170959	0.342267
Sigirr	SIGIRR	Sigirr	TRUE	down	-20.3099	-1.69739	1.05021e-91	3.97123e-91	Sigirr	TRUE	down	-0.475144	-0.865485	0.634684	0.945829
Siglec1	SIGLEC1	Siglec1	TRUE	up	9.82995	8.05802	8.36567e-23	1.89176e-22	Siglec1	TRUE	up	0.0430298	19.8232	0.965678	1
Siglec15	SIGLEC15	Siglec15	TRUE	up	0.207363	1.41382	0.835726	0.933461		FALSE
Sigmar1	SIGMAR1	Sigmar1	TRUE	down	-27.0278	-1.97732	6.96499e-161	3.68111e-160	Sigmar1	TRUE	down	-3.64077	-2.95656	0.000271825	0.000939332
Sik1	SIK1	Sik1	TRUE	down	-2.99402	-0.263962	0.00275332	0.00418644	Sik1	TRUE	down	-1.29736	-0.84304	0.194509	0.381615
Sik2	SIK2	Sik2	TRUE	up	32.5151	1.73887	6.52144e-232	4.55869e-231	Sik2	TRUE	down	-1.12387	-0.169869	0.261066	0.487703
Sik3	SIK3	Sik3	TRUE	up	79.953	3.24855	0	0	Sik3	TRUE	up	14.0897	1.02679	4.3935e-45	8.40218e-44
Sike1	SIKE1	Sike1	TRUE	down	-20.443	-0.880861	6.93905e-93	2.64285e-92	Sike1	TRUE	down	-3.75596	-1.44116	0.00017268	0.000612709
Sil1	SIL1	Sil1	TRUE	up	17.4397	0.873084	4.11912e-68	1.35282e-67	Sil1	TRUE	up	4.7382	0.508048	2.15621e-06	9.23649e-06
Sim1	SIM1	Sim1	TRUE	down	-0.0145834	-1.12726	0.988365	0.998843	Sim1	TRUE		0	0	1	1
Sim2	SIM2	Sim2	TRUE	up	0.156882	2.87468	0.875338	0.959242	Sim2	TRUE		0	0	1	1
Simc1	SIMC1	Simc1	TRUE	up	38.7251	3.95844	0	0	Simc1	TRUE	up	6.84918	1.39373	7.42752e-12	4.69121e-11
Sin3a	SIN3A	Sin3a	TRUE	up	30.0632	1.55841	1.4658e-198	8.96277e-198	Sin3a	TRUE	up	2.64008	0.264775	0.00828862	0.0229928
Sin3b	SIN3B	Sin3b	TRUE	down	-54.477	-2.61362	0	0	Sin3b	TRUE	down	-1.36854	-0.555438	0.171144	0.342488
Sinhcaf	SINHCAF	Sinhcaf	TRUE	up	21.4579	1.25045	3.85436e-102	1.55159e-101	Sinhcaf	TRUE	up	3.81051	0.453997	0.000138679	0.000499491
Sipa1	SIPA1	Sipa1	TRUE	down	-50.0344	-1.89256	0	0	Sipa1	TRUE	down	-7.85039	-1.82706	4.14745e-15	3.12644e-14
Sipa1l1	SIPA1L1	Sipa1l1	TRUE	up	37.6912	1.73914	0	0	Sipa1l1	TRUE	up	24.7419	2.13492	3.79342e-135	5.36242e-133
Sipa1l2	SIPA1L2	Sipa1l2	TRUE	up	22.6568	0.847203	1.19518e-113	5.097e-113	Sipa1l2	TRUE	down	-1.64222	-0.273376	0.100544	0.216941
Sipa1l3	SIPA1L3	Sipa1l3	TRUE	up	20.8029	1.04777	4.07508e-96	1.58417e-95	Sipa1l3	TRUE	up	3.80618	0.391952	0.000141129	0.000507382
Sirpa	SIRPA	Sirpa	TRUE	up	6.60111	0.228943	4.08081e-11	7.78094e-11	Sirpa	TRUE	down	-1.42934	-2.0449	0.152905	0.31218
Sirt1	SIRT1	Sirt1	TRUE	up	17.1127	1.25154	1.19286e-65	3.84942e-65	Sirt1	TRUE	up	4.11186	0.722278	3.92482e-05	0.000149825
Sirt2	SIRT2	Sirt2	TRUE	down	-34.5929	-2.27714	3.23265e-262	2.51479e-261	Sirt2	TRUE	down	-1.42337	-0.948041	0.154628	0.315375
Sirt3	SIRT3	Sirt3	TRUE	down	-1.46036	-0.291724	0.14419	0.193974	Sirt3	TRUE	up	1.17445	1.28724	0.240216	0.45621
Sirt4	SIRT4	Sirt4	TRUE	up	2.72909	0.43086	0.00635093	0.00948009	Sirt4	TRUE	down	-0.436445	-1.05742	0.662514	0.971696
Sirt5	SIRT5	Sirt5	TRUE	up	25.7874	2.18657	1.2281e-146	6.13603e-146	Sirt5	TRUE	down	-0.155459	-0.0146845	0.876459	1
Sirt6	SIRT6	Sirt6	TRUE	down	-4.88115	-1.0434	1.05469e-06	1.81494e-06	Sirt6	TRUE	down	-1.28786	-1.78098	0.197796	0.387012
Sirt7	SIRT7	Sirt7	TRUE	down	-11.3117	-0.925197	1.14846e-29	2.79722e-29	Sirt7	TRUE	down	-0.588586	-0.678418	0.556139	0.869133
Sit1	SIT1	Sit1	TRUE	down	-0.0188628	-15.6596	0.984951	0.998843		FALSE
Siva1	SIVA1	Siva1	TRUE	up	22.825	0.81395	2.58693e-115	1.11222e-114	Siva1	TRUE	down	-0.634934	-0.517926	0.525471	0.835587
Six1	SIX1	Six1	TRUE	up	0.655276	2.8825	0.51229	0.628899	Six1	TRUE	down	-0.0215848	-0.74682	0.982779	1
Six2	SIX2	Six2	TRUE	up	0.027436	1.39955	0.978112	0.998843	Six2	TRUE		0	0	1	1
Six3	SIX3	Six3	TRUE	up	0.244432	3.20978	0.806896	0.91068		FALSE
Six4	SIX4	Six4	TRUE	down	-0.490488	-1.14546	0.623789	0.746663	Six4	TRUE	down	-1.06614	-24.8168	0.28636	0.525153
Six5	SIX5	Six5	TRUE	up	5.55577	1.34849	2.76393e-08	4.96104e-08	Six5	TRUE	down	-0.150604	-0.444974	0.880288	1
Ska1	SKA1	Ska1	TRUE	down	-2.60194	-0.817168	0.00926989	0.0137119	Ska1	TRUE	down	-2.20898	-1.18757	0.027176	0.0679376
Ska2	SKA2	Ska2	TRUE	up	17.7091	1.23554	3.56797e-70	1.18716e-69	Ska2	TRUE	up	7.45261	1.11135	9.15123e-14	6.40539e-13
Ska3	SKA3	Ska3	TRUE	up	3.11549	0.399758	0.00183639	0.00281692	Ska3	TRUE	down	-0.6371	-0.454744	0.52406	0.834697
Skap1	SKAP1	Skap1	TRUE	up	3.73947	2.59992	0.000184406	0.000294804	Skap1	TRUE	up	0.873519	1.42214	0.38238	0.660602
Skap2	SKAP2	Skap2	TRUE	up	39.5509	2.7036	0	0	Skap2	TRUE	up	0.747887	0.0451298	0.454528	0.753626
Ski	SKI	Ski	TRUE	down	-6.02887	-0.279027	1.6511e-09	3.04161e-09	Ski	TRUE	down	-11.2473	-2.00112	2.38696e-29	3.00275e-28
Skida1	SKIDA1	Skida1	TRUE	down	-2.37171	-1.48873	0.0177061	0.0256837	Skida1	TRUE	down	-0.231215	-0.910167	0.817147	1
Skil	SKIL	Skil	TRUE	down	-22.7418	-1.03095	1.72859e-114	7.40865e-114	Skil	TRUE	down	-1.42068	-0.385354	0.155409	0.316638
Skor1	SKOR1	Skor1	TRUE	down	-0.113177	-19.6542	0.90989	0.97887		FALSE
Skp2	SKP2	Skp2	TRUE	up	12.3188	1.26237	7.17143e-35	1.83329e-34	Skp2	TRUE	up	3.43704	0.46919	0.000588107	0.00195116
Sla	SLA	Sla	TRUE	up	0.560886	1.90664	0.574875	0.696441	Sla	TRUE		0	0	1	1
Sla2	SLA2	Sla2	TRUE	up	2.02168	2.90037	0.0432092	0.0611866	Sla2	TRUE	up	0.150325	1.12284	0.880508	1
Slain1	SLAIN1	Slain1	TRUE	up	2.46482	2.04293	0.0137083	0.0200138	Slain1	TRUE	up	0.118472	1.53598	0.905694	1
Slain2	SLAIN2	Slain2	TRUE	up	16.1549	0.668381	1.04866e-58	3.21321e-58	Slain2	TRUE	up	6.13985	0.631218	8.25992e-10	4.58914e-09
Slamf1	SLAMF1	Slamf1	TRUE	down	-0.554767	-2.15848	0.579054	0.701002	Slamf1	TRUE	down	-0.129229	-21.9961	0.897176	1
Slamf6	SLAMF6	Slamf6	TRUE	up	0.1526	4.14253	0.878714	0.960761	Slamf6	TRUE	up	0.0430298	20.025	0.965678	1
Slamf7	SLAMF7		FALSE						Slamf7	TRUE	up	0.0860596	20.9537	0.931419	1
Slamf8	SLAMF8	Slamf8	TRUE	up	0.0274407	2.17723	0.978108	0.998843		FALSE
Slamf9	SLAMF9		FALSE						Slamf9	TRUE		0	0	1	1
Slbp	SLBP	Slbp	TRUE	up	5.33397	0.178708	9.60913e-08	1.70094e-07	Slbp	TRUE	down	-5.94471	-1.40027	2.76939e-09	1.4822e-08
Slc10a1	SLC10A1	Slc10a1	TRUE	down	-0.756687	-0.780461	0.449238	0.559527	Slc10a1	TRUE	down	-0.174145	-0.519055	0.861752	1
Slc10a3	SLC10A3	Slc10a3	TRUE	up	1.43534	0.219104	0.15119	0.202853	Slc10a3	TRUE	down	-1.12213	-3.37131	0.261808	0.488822
Slc10a4	SLC10A4	Slc10a4	TRUE	up	0.0907814	0.570566	0.927666	0.988454	Slc10a4	TRUE	down	-0.0434489	-1.43558	0.965344	1
Slc10a5	SLC10A5	Slc10a5	TRUE	up	1.12905	5.33989	0.258878	0.336765	Slc10a5	TRUE	up	0.559388	23.6184	0.575897	0.888568
Slc10a6	SLC10A6	Slc10a6	TRUE	up	0.230531	2.16588	0.817679	0.918767	Slc10a6	TRUE	up	0.861295	3.12785	0.389076	0.669554
Slc10a7	SLC10A7	Slc10a7	TRUE	up	32.3336	1.3804	2.35678e-229	1.62347e-228	Slc10a7	TRUE	up	2.50701	0.283122	0.0121757	0.0327649
Slc11a1	SLC11A1	Slc11a1	TRUE	up	0.973422	2.61359	0.330344	0.422234	Slc11a1	TRUE	up	0.140336	1.22963	0.888395	1
Slc11a2	SLC11A2	Slc11a2	TRUE	up	10.7786	0.662358	4.34235e-27	1.02948e-26	Slc11a2	TRUE	up	1.33612	0.39467	0.181509	0.359868
Slc12a1	SLC12A1		FALSE						Slc12a1	TRUE	down	-0.0969218	-21.8978	0.922788	1
Slc12a2	SLC12A2	Slc12a2	TRUE	up	11.4604	0.773721	2.08539e-30	5.11008e-30	Slc12a2	TRUE	down	-3.45779	-0.446293	0.000544631	0.00181306
Slc12a3	SLC12A3	Slc12a3	TRUE	down	0.00855418	-0.744213	0.993175	0.998843	Slc12a3	TRUE	down	-0.0323073	-20.4636	0.974227	1
Slc12a4	SLC12A4	Slc12a4	TRUE	up	17.5701	2.09251	4.17448e-69	1.37992e-68	Slc12a4	TRUE	down	0.356533	-0.161589	0.721442	1
Slc12a5	SLC12A5	Slc12a5	TRUE	down	-2.84327	-1.89742	0.00446526	0.00672461	Slc12a5	TRUE	down	-0.108832	-1.1289	0.913336	1
Slc12a6	SLC12A6	Slc12a6	TRUE	up	4.01763	0.182588	5.87854e-05	9.5685e-05	Slc12a6	TRUE	down	-9.49618	-1.37373	2.17741e-21	2.12352e-20
Slc12a7	SLC12A7	Slc12a7	TRUE	down	0.684327	-0.0348959	0.493769	0.608613	Slc12a7	TRUE	up	4.96477	2.54061	6.87813e-07	3.0791e-06
Slc12a8	SLC12A8	Slc12a8	TRUE	down	-1.35978	-0.889447	0.173898	0.231622	Slc12a8	TRUE	down	-1.09502	-2.30283	0.273506	0.50591
Slc12a9	SLC12A9	Slc12a9	TRUE	up	3.91729	0.403471	8.95515e-05	0.000144852	Slc12a9	TRUE	down	-0.678558	-0.745048	0.497418	0.805563
Slc13a1	SLC13A1	Slc13a1	TRUE	up	0.069441	18.606	0.944639	0.995292	Slc13a1	TRUE	down	-0.0215848	-1.1374	0.982779	1
Slc13a3	SLC13A3	Slc13a3	TRUE	up	23.5479	8.53197	1.31993e-122	5.91984e-122	Slc13a3	TRUE	up	6.54053	27.5019	6.13009e-11	3.65938e-10
Slc13a4	SLC13A4	Slc13a4	TRUE	up	1.8819	4.21075	0.0598496	0.0838531	Slc13a4	TRUE	up	0.903626	24.4284	0.366194	0.637376
Slc13a5	SLC13A5	Slc13a5	TRUE	up	0.856439	22.5031	0.391755	0.494607	Slc13a5	TRUE		0	0	1	1
Slc14a1	SLC14A1	Slc14a1	TRUE	up	0.120015	2.55712	0.904472	0.97624	Slc14a1	TRUE	up	0.0430298	21.2386	0.965678	1
Slc14a2	SLC14A2	Slc14a2	TRUE	down	-0.0918128	-1.04309	0.926847	0.988203	Slc14a2	TRUE	down	0.0106876	-0.532155	0.991473	1
Slc15a1	SLC15A1	Slc15a1	TRUE	down	-0.0754512	-19.6067	0.939856	0.992846		FALSE
Slc15a2	SLC15A2	Slc15a2	TRUE	down	-8.74524	-4.65792	2.22536e-18	4.75921e-18	Slc15a2	TRUE	down	-1.78651	-4.29158	0.0740175	0.165865
Slc15a3	SLC15A3	Slc15a3	TRUE	down	-0.169495	-0.616078	0.865407	0.953338	Slc15a3	TRUE	down	-0.0646844	-0.415545	0.948425	1
Slc15a4	SLC15A4	Slc15a4	TRUE	up	9.4345	1.01188	3.92867e-21	8.68499e-21	Slc15a4	TRUE	down	-0.823504	-0.911338	0.410222	0.696364
Slc15a5	SLC15A5		FALSE						Slc15a5	TRUE	up	0.0430298	19.5401	0.965678	1
Slc16a1	SLC16A1	Slc16a1	TRUE	down	-19.9472	-1.14148	1.58472e-88	5.9109e-88	Slc16a1	TRUE	up	-0.00656624	0.249974	0.994761	1
Slc16a10	SLC16A10	Slc16a10	TRUE	up	0.79491	0.963462	0.426666	0.534501	Slc16a10	TRUE	down	-0.0216546	-1.64209	0.982723	1
Slc16a11	SLC16A11	Slc16a11	TRUE	up	2.87583	2.21754	0.00402964	0.00607926	Slc16a11	TRUE	down	-0.258458	-22.735	0.796053	1
Slc16a12	SLC16A12	Slc16a12	TRUE	up	22.2863	4.64228	5.01616e-110	2.10194e-109	Slc16a12	TRUE	up	0.397676	1.80333	0.690869	0.995852
Slc16a13	SLC16A13	Slc16a13	TRUE	up	11.9322	0.929687	8.03878e-33	2.02371e-32	Slc16a13	TRUE	down	-1.32118	-1.22109	0.186443	0.3681
Slc16a14	SLC16A14	Slc16a14	TRUE	up	6.2336	5.83389	4.55845e-10	8.49214e-10	Slc16a14	TRUE	up	3.32192	6.32098	0.000893997	0.00289252
Slc16a2	SLC16A2	Slc16a2	TRUE	up	81.8772	3.89942	0	0	Slc16a2	TRUE	up	10.4944	1.31468	9.16746e-26	1.03802e-24
Slc16a3	SLC16A3	Slc16a3	TRUE	up	4.25884	2.19701	2.05489e-05	3.39675e-05	Slc16a3	TRUE	down	-2.35759	-1.38951	0.0183938	0.0477321
Slc16a4	SLC16A4	Slc16a4	TRUE	down	-35.2432	-2.76372	4.35625e-272	3.49187e-271	Slc16a4	TRUE	down	-3.14341	-1.81301	0.00166991	0.00519696
Slc16a5	SLC16A5	Slc16a5	TRUE	up	1.79473	4.53666	0.0726973	0.101028	Slc16a5	TRUE	up	0.39834	4.4734	0.69038	0.995852
Slc16a6	SLC16A6	Slc16a6	TRUE	down	-23.3135	-5.05	3.23701e-120	1.43258e-119	Slc16a6	TRUE	down	-2.36105	-2.76695	0.0182232	0.0473521
Slc16a7	SLC16A7	Slc16a7	TRUE	up	0.936523	2.52774	0.349004	0.443984	Slc16a7	TRUE	down	-0.129089	-0.824989	0.897287	1
Slc16a8	SLC16A8	Slc16a8	TRUE	down	-0.00514483	-1.28214	0.995895	0.998843	Slc16a8	TRUE	down	-0.0323073	-18.1404	0.974227	1
Slc16a9	SLC16A9	Slc16a9	TRUE	down	-1.46799	-0.460048	0.142106	0.191415	Slc16a9	TRUE	up	0.674017	1.23335	0.5003	0.808786
Slc17a5	SLC17A5	Slc17a5	TRUE	up	19.8908	1.20353	4.89141e-88	1.81804e-87	Slc17a5	TRUE	up	3.98326	0.437122	6.79761e-05	0.000253423
Slc17a6	SLC17A6	Slc17a6	TRUE	up	0.0135994	0.00447551	0.98915	0.998843		FALSE
Slc17a7	SLC17A7	Slc17a7	TRUE	up	0.0719565	0.525199	0.942636	0.994405	Slc17a7	TRUE	up	0.0860596	20.8455	0.931419	1
Slc17a8	SLC17A8	Slc17a8	TRUE	up	0.182431	0.868074	0.855245	0.947427	Slc17a8	TRUE	down	-0.387687	-23.3185	0.698247	1
Slc17a9	SLC17A9	Slc17a9	TRUE	down	-1.15142	-4.61036	0.24956	0.32557	Slc17a9	TRUE	down	-0.35538	-23.4425	0.722305	1
Slc18a1	SLC18A1	Slc18a1	TRUE	down	-0.253282	-0.675344	0.80005	0.905337	Slc18a1	TRUE	down	-0.0969218	-22.2673	0.922788	1
Slc18a2	SLC18A2	Slc18a2	TRUE	up	1.19345	0.805413	0.232693	0.304754	Slc18a2	TRUE	down	-3.02773	-6.66907	0.00246395	0.00744671
Slc18a3	SLC18A3		FALSE						Slc18a3	TRUE		0	0	1	1
Slc18b1	SLC18B1	Slc18b1	TRUE	up	13.8064	1.9847	2.33301e-43	6.42903e-43	Slc18b1	TRUE	up	4.30319	1.82421	1.68356e-05	6.65849e-05
Slc19a1	SLC19A1	Slc19a1	TRUE	down	-3.11224	-1.03029	0.00185675	0.00284719	Slc19a1	TRUE	down	-1.73576	-3.78787	0.0826069	0.182812
Slc19a2	SLC19A2	Slc19a2	TRUE	up	10.1069	2.58123	5.14924e-24	1.18255e-23	Slc19a2	TRUE	up	1.51355	1.44734	0.130139	0.27132
Slc19a3	SLC19A3	Slc19a3	TRUE	down	-1.64844	-0.089777	0.0992633	0.13618	Slc19a3	TRUE	up	0.107225	0.811027	0.91461	1
Slc1a1	SLC1A1	Slc1a1	TRUE	up	33.4822	2.67876	8.75371e-246	6.43393e-245	Slc1a1	TRUE	up	10.8841	6.22677	1.37253e-27	1.63939e-26
Slc1a2	SLC1A2	Slc1a2	TRUE	up	0.381777	0.664304	0.702626	0.821878	Slc1a2	TRUE	down	-2.48766	-26.2661	0.0128586	0.0344673
Slc1a3	SLC1A3	Slc1a3	TRUE	up	41.0626	3.57212	0	0	Slc1a3	TRUE	down	-1.00153	-25.5312	0.316573	0.568099
Slc1a4	SLC1A4	Slc1a4	TRUE	down	-82.3358	-5.56133	0	0	Slc1a4	TRUE	up	1.4137	0.894196	0.157451	0.320037
Slc1a5	SLC1A5	Slc1a5	TRUE	down	-8.51841	-2.37719	1.61761e-17	3.41684e-17	Slc1a5	TRUE	down	-7.57496	-3.30118	3.59246e-14	2.575e-13
Slc1a6	SLC1A6	Slc1a6	TRUE	up	0.0411587	1.46195	0.967169	0.998843	Slc1a6	TRUE		0	0	1	1
Slc1a7	SLC1A7	Slc1a7	TRUE	up	0.12001	2.70334	0.904475	0.97624	Slc1a7	TRUE		0	0	1	1
Slc20a1	SLC20A1	Slc20a1	TRUE	up	29.9172	1.97055	1.17436e-196	7.13616e-196	Slc20a1	TRUE	up	3.78421	0.442868	0.000154196	0.000551181
Slc20a2	SLC20A2	Slc20a2	TRUE	up	53.2955	2.99498	0	0	Slc20a2	TRUE	up	5.00504	0.477431	5.58492e-07	2.51661e-06
Slc22a13	SLC22A13	Slc22a13	TRUE	up	4.37006	7.70917	1.2421e-05	2.06765e-05		FALSE
Slc22a14	SLC22A14	Slc22a14	TRUE	down	-2.82491	-6.7458	0.00472939	0.0071138	Slc22a14	TRUE	down	-3.19842	-26.5174	0.00138182	0.00434777
Slc22a15	SLC22A15	Slc22a15	TRUE	up	0.329506	0.166717	0.741773	0.855186	Slc22a15	TRUE	down	-1.89848	-0.751223	0.0576328	0.132483
Slc22a17	SLC22A17	Slc22a17	TRUE	up	59.5297	4.47437	0	0	Slc22a17	TRUE	up	7.24829	4.12347	4.22075e-13	2.83007e-12
Slc22a18	SLC22A18	Slc22a18	TRUE	up	12.7165	3.87333	4.78526e-37	1.24606e-36	Slc22a18	TRUE	up	2.43272	3.6705	0.0149858	0.0396385
Slc22a2	SLC22A2	Slc22a2	TRUE	up	1.27309	22.9988	0.202988	0.268128		FALSE
Slc22a23	SLC22A23	Slc22a23	TRUE	up	9.79018	0.487889	1.24072e-22	2.79599e-22	Slc22a23	TRUE	down	-0.941452	-0.41459	0.346473	0.609083
Slc22a3	SLC22A3	Slc22a3	TRUE	up	0.499751	4.77115	0.617251	0.740064	Slc22a3	TRUE	up	0.387268	23.9244	0.698558	1
Slc22a4	SLC22A4	Slc22a4	TRUE	down	-0.0121816	-1.11197	0.990281	0.998843	Slc22a4	TRUE	down	-0.441545	-3.73591	0.658819	0.96789
Slc22a5	SLC22A5	Slc22a5	TRUE	up	1.27872	0.103838	0.200996	0.265728	Slc22a5	TRUE	down	-0.217105	-0.369607	0.828127	1
Slc22a6	SLC22A6	Slc22a6	TRUE	up	3.03624	2.32901	0.00239546	0.00365325		FALSE
Slc22a7	SLC22A7		FALSE						Slc22a7	TRUE		0	0	1	1
Slc22a8	SLC22A8	Slc22a8	TRUE	down	-65.0117	-2.82116	0	0	Slc22a8	TRUE	up	0.0430298	20.0287	0.965678	1
Slc23a1	SLC23A1	Slc23a1	TRUE	up	4.66859	3.09475	3.0327e-06	5.15664e-06	Slc23a1	TRUE	up	0.137192	0.0613394	0.890879	1
Slc23a2	SLC23A2	Slc23a2	TRUE	down	-5.86638	-0.46533	4.45415e-09	8.13431e-09	Slc23a2	TRUE	down	-8.57655	-1.7149	9.77587e-18	8.23383e-17
Slc23a3	SLC23A3	Slc23a3	TRUE	up	5.365	3.17785	8.09515e-08	1.4361e-07	Slc23a3	TRUE	up	0.449578	1.18435	0.653015	0.962641
Slc24a1	SLC24A1	Slc24a1	TRUE	up	0.466802	0.123656	0.640641	0.763172	Slc24a1	TRUE	up	0.12902	0.869602	0.897342	1
Slc24a2	SLC24A2	Slc24a2	TRUE	up	1.19657	3.31064	0.231476	0.303305	Slc24a2	TRUE	down	-0.0215848	-0.723986	0.982779	1
Slc24a3	SLC24A3	Slc24a3	TRUE	up	1.65024	2.44807	0.0988944	0.135701	Slc24a3	TRUE	down	-1.62591	-1.47487	0.103968	0.223381
Slc24a4	SLC24A4	Slc24a4	TRUE	up	1.98058	0.936711	0.0476383	0.0672803	Slc24a4	TRUE	up	0.0641256	0.118681	0.94887	1
Slc24a5	SLC24A5	Slc24a5	TRUE	down	-26.2827	-6.56235	3.0246e-152	1.54267e-151	Slc24a5	TRUE	down	-4.20753	-3.19777	2.58182e-05	9.98644e-05
Slc25a1	SLC25A1	Slc25a1	TRUE	down	-9.91105	-0.860856	3.72697e-23	8.45862e-23	Slc25a1	TRUE	up	0.237991	1.15341	0.811888	1
Slc25a10	SLC25A10	Slc25a10	TRUE	down	-17.3853	-2.71722	1.06709e-67	3.49286e-67	Slc25a10	TRUE	down	-0.594314	-2.3705	0.552302	0.86501
Slc25a11	SLC25A11	Slc25a11	TRUE	down	-16.1111	-0.796131	2.13248e-58	6.51817e-58	Slc25a11	TRUE	down	-0.40061	-0.647849	0.688707	0.995106
Slc25a12	SLC25A12	Slc25a12	TRUE	up	20.4517	1.48427	5.8042e-93	2.21493e-92	Slc25a12	TRUE	up	2.45127	0.268841	0.0142354	0.0378141
Slc25a13	SLC25A13	Slc25a13	TRUE	up	59.553	3.88793	0	0	Slc25a13	TRUE	up	17.2333	2.43465	1.49476e-66	4.97481e-65
Slc25a14	SLC25A14	Slc25a14	TRUE	up	6.23256	0.858254	4.58864e-10	8.54607e-10	Slc25a14	TRUE	up	0.762801	0.328198	0.445582	0.741393
Slc25a15	SLC25A15	Slc25a15	TRUE	down	0.0938636	-0.113043	0.925218	0.987652	Slc25a15	TRUE	up	0.285981	0.134821	0.774893	1
Slc25a16	SLC25A16	Slc25a16	TRUE	up	33.9692	1.98703	6.35081e-253	4.79369e-252	Slc25a16	TRUE	up	8.91451	2.29831	4.90002e-19	4.35444e-18
Slc25a17	SLC25A17	Slc25a17	TRUE	up	12.7002	0.604167	5.89983e-37	1.53483e-36	Slc25a17	TRUE	up	2.93375	0.482902	0.00334899	0.00991392
Slc25a18	SLC25A18	Slc25a18	TRUE	up	0.373214	0.112109	0.708989	0.82719	Slc25a18	TRUE	down	-0.258458	-23.0106	0.796053	1
Slc25a19	SLC25A19	Slc25a19	TRUE	down	-0.155184	-0.091369	0.876676	0.960046	Slc25a19	TRUE	up	2.80249	3.06245	0.00507097	0.0145436
Slc25a20	SLC25A20	Slc25a20	TRUE	down	-3.91809	-0.281866	8.92535e-05	0.000144404	Slc25a20	TRUE	up	4.85559	2.91986	1.20027e-06	5.26156e-06
Slc25a21	SLC25A21	Slc25a21	TRUE	up	21.2409	12.085	4.00074e-100	1.5886e-99	Slc25a21	TRUE	up	7.54234	8.29618	4.61627e-14	3.29336e-13
Slc25a22	SLC25A22	Slc25a22	TRUE	up	1.35315	0.254075	0.176008	0.234296	Slc25a22	TRUE	up	0.10719	0.0891084	0.914638	1
Slc25a23	SLC25A23	Slc25a23	TRUE	up	14.4413	2.1895	2.84574e-47	8.08731e-47	Slc25a23	TRUE	up	0.487333	1.10553	0.626022	0.939273
Slc25a24	SLC25A24	Slc25a24	TRUE	up	34.1563	1.97508	1.0764e-255	8.2016e-255	Slc25a24	TRUE	up	7.82797	1.15582	4.95822e-15	3.71514e-14
Slc25a25	SLC25A25	Slc25a25	TRUE	up	25.864	1.24443	1.69146e-147	8.47893e-147	Slc25a25	TRUE	up	5.60198	0.640342	2.1192e-08	1.0648e-07
Slc25a26	SLC25A26	Slc25a26	TRUE	up	5.17142	0.399994	2.3232e-07	4.0714e-07	Slc25a26	TRUE	down	-1.43374	-0.67618	0.151645	0.31012
Slc25a27	SLC25A27	Slc25a27	TRUE	down	-0.134091	-0.265925	0.893331	0.969412	Slc25a27	TRUE	down	-1.8712	-0.969623	0.061317	0.140106
Slc25a28	SLC25A28	Slc25a28	TRUE	down	-2.09029	-0.358463	0.0365918	0.0520977	Slc25a28	TRUE	down	-0.375463	-0.351918	0.707316	1
Slc25a29	SLC25A29	Slc25a29	TRUE	up	5.67854	1.34719	1.35849e-08	2.45315e-08	Slc25a29	TRUE	up	1.58152	2.98846	0.113759	0.241537
Slc25a3	SLC25A3	Slc25a3	TRUE	up	8.82053	0.19448	1.13918e-18	2.44582e-18	Slc25a3	TRUE	down	-9.87548	-1.67197	5.31776e-23	5.47015e-22
Slc25a30	SLC25A30	Slc25a30	TRUE	up	21.0573	2.28914	1.96093e-98	7.71267e-98	Slc25a30	TRUE	down	-2.57295	-1.08729	0.0100835	0.0275703
Slc25a31	SLC25A31	Slc25a31	TRUE	up	0.353751	0.620144	0.723525	0.840091	Slc25a31	TRUE	up	0.17198	1.0912	0.863454	1
Slc25a32	SLC25A32	Slc25a32	TRUE	up	7.2519	0.543697	4.10953e-13	8.11784e-13	Slc25a32	TRUE	down	-3.92361	-1.74439	8.72334e-05	0.000321544
Slc25a33	SLC25A33	Slc25a33	TRUE	down	-13.0103	-2.60382	1.0692e-38	2.83474e-38	Slc25a33	TRUE	down	-0.776003	-3.18475	0.437747	0.732177
Slc25a34	SLC25A34	Slc25a34	TRUE	down	-0.615934	-2.69434	0.537938	0.656916	Slc25a34	TRUE	up	0.226011	3.26666	0.821193	1
Slc25a35	SLC25A35	Slc25a35	TRUE	up	6.84735	2.49731	7.52283e-12	1.44971e-11	Slc25a35	TRUE	up	0.289578	0.839612	0.772139	1
Slc25a36	SLC25A36	Slc25a36	TRUE	up	16.5511	0.872205	1.57182e-61	4.93533e-61	Slc25a36	TRUE	up	5.65835	0.514683	1.52835e-08	7.74457e-08
Slc25a37	SLC25A37	Slc25a37	TRUE	up	17.5209	1.90376	9.91808e-69	3.27223e-68	Slc25a37	TRUE	down	-1.57673	-0.597154	0.114857	0.243418
Slc25a38	SLC25A38	Slc25a38	TRUE	up	7.65954	0.542445	1.86599e-14	3.76741e-14	Slc25a38	TRUE	up	2.18418	0.726792	0.0289489	0.0717547
Slc25a39	SLC25A39	Slc25a39	TRUE	down	-9.08055	-0.473615	1.08029e-19	2.34655e-19	Slc25a39	TRUE	down	0.266631	-0.0809761	0.789753	1
Slc25a4	SLC25A4	Slc25a4	TRUE	down	-83.1616	-4.47052	0	0	Slc25a4	TRUE	down	-13.1457	-5.91209	1.80022e-39	2.98484e-38
Slc25a40	SLC25A40	Slc25a40	TRUE	up	26.9291	1.84172	1.0035e-159	5.26714e-159	Slc25a40	TRUE	down	-6.73504	-2.02448	1.63887e-11	1.01638e-10
Slc25a41	SLC25A41	Slc25a41	TRUE	down	-0.00943141	-15.8552	0.992475	0.998843	Slc25a41	TRUE		0	0	1	1
Slc25a42	SLC25A42	Slc25a42	TRUE	down	-9.03981	-1.92974	1.56948e-19	3.40215e-19	Slc25a42	TRUE	down	-1.00903	-2.45358	0.312958	0.563012
Slc25a43	SLC25A43	Slc25a43	TRUE	up	11.194	4.95042	4.365e-29	1.05808e-28	Slc25a43	TRUE	down	-0.160104	-0.439518	0.872799	1
Slc25a44	SLC25A44	Slc25a44	TRUE	up	24.8782	2.16014	1.28056e-136	6.10245e-136	Slc25a44	TRUE	up	5.96057	2.28368	2.51358e-09	1.34844e-08
Slc25a45	SLC25A45	Slc25a45	TRUE	down	-15.1783	-4.05527	4.92337e-52	1.44498e-51	Slc25a45	TRUE	down	-3.06001	-6.78147	0.00221333	0.00674275
Slc25a46	SLC25A46	Slc25a46	TRUE	down	0.0301174	-0.0814916	0.975973	0.998843	Slc25a46	TRUE	down	-3.58031	-1.34907	0.000343186	0.00117292
Slc25a47	SLC25A47	Slc25a47	TRUE	down	-1.4835	-1.95216	0.13794	0.186096	Slc25a47	TRUE	down	-2.44418	-5.73219	0.0145183	0.0385058
Slc25a48	SLC25A48		FALSE						Slc25a48	TRUE		0	0	1	1
Slc25a5	SLC25A5	Slc25a5	TRUE	down	-81.6264	-3.40375	0	0	Slc25a5	TRUE	down	-7.36435	-4.02146	1.78014e-13	1.22598e-12
Slc25a51	SLC25A51	Slc25a51	TRUE	down	-12.6129	-0.741309	1.79161e-36	4.64674e-36	Slc25a51	TRUE	down	-0.378187	-0.413424	0.705291	1
Slc25a53	SLC25A53	Slc25a53	TRUE	down	-9.80867	-4.16655	1.03321e-22	2.33028e-22	Slc25a53	TRUE	down	-4.21437	-6.15978	2.50475e-05	9.70475e-05
Slc26a1	SLC26A1	Slc26a1	TRUE	up	0.152614	5.09835	0.878702	0.960761	Slc26a1	TRUE	up	0.129089	21.7381	0.897287	1
Slc26a11	SLC26A11	Slc26a11	TRUE	up	3.06332	0.613543	0.00218893	0.00334572	Slc26a11	TRUE	down	-1.13757	-1.33493	0.255302	0.478695
Slc26a2	SLC26A2	Slc26a2	TRUE	up	3.66658	0.287438	0.000245818	0.00039143	Slc26a2	TRUE	down	-0.133909	-0.317134	0.893474	1
Slc26a3	SLC26A3	Slc26a3	TRUE	up	0.178144	0.95484	0.85861	0.949741	Slc26a3	TRUE	down	-0.0323073	-20.8117	0.974227	1
Slc26a4	SLC26A4	Slc26a4	TRUE	up	0.092588	19.2007	0.926231	0.988151	Slc26a4	TRUE	up	0.0430298	19.9406	0.965678	1
Slc26a5	SLC26A5	Slc26a5	TRUE	down	-0.094314	-19.8653	0.92486	0.987424	Slc26a5	TRUE		0	0	1	1
Slc26a6	SLC26A6	Slc26a6	TRUE	up	7.30244	2.03995	2.82601e-13	5.60745e-13	Slc26a6	TRUE	up	0.96873	1.61895	0.33268	0.591355
Slc26a7	SLC26A7	Slc26a7	TRUE	up	0.448366	3.66765	0.653889	0.776189	Slc26a7	TRUE	up	0.171281	0.581122	0.864003	1
Slc26a8	SLC26A8	Slc26a8	TRUE	up	0.319003	0.646585	0.749724	0.862478	Slc26a8	TRUE	down	-0.107784	-1.32194	0.914167	1
Slc26a9	SLC26A9		FALSE						Slc26a9	TRUE		0	0	1	1
Slc27a1	SLC27A1	Slc27a1	TRUE	down	-0.280237	-0.346035	0.779296	0.888301	Slc27a1	TRUE	down	-0.19545	-1.31989	0.84504	1
Slc27a2	SLC27A2	Slc27a2	TRUE	down	-0.00515432	-1.9283	0.995887	0.998843	Slc27a2	TRUE	down	-0.0646146	-20.3646	0.948481	1
Slc27a3	SLC27A3	Slc27a3	TRUE	up	8.48338	2.30632	2.18748e-17	4.60779e-17	Slc27a3	TRUE	up	0.538012	0.774215	0.590569	0.903478
Slc27a4	SLC27A4	Slc27a4	TRUE	up	7.69049	0.862689	1.46569e-14	2.96621e-14	Slc27a4	TRUE	up	0.516637	0.334814	0.60541	0.918304
Slc27a5	SLC27A5	Slc27a5	TRUE	down	-0.0730258	-1.40491	0.941786	0.993909	Slc27a5	TRUE	down	-0.0323073	-20.5191	0.974227	1
Slc27a6	SLC27A6	Slc27a6	TRUE	up	54.7017	9.61935	0	0	Slc27a6	TRUE	up	0.483631	3.1796	0.628648	0.940331
Slc28a1	SLC28A1	Slc28a1	TRUE	down	-0.0754512	-19.5633	0.939856	0.992846	Slc28a1	TRUE	down	-0.0969218	-21.1044	0.922788	1
Slc28a2	SLC28A2	Slc28a2	TRUE	down	-0.509296	-21.9305	0.610545	0.733885		FALSE
Slc28a3	SLC28A3	Slc28a3	TRUE	down	-0.0523137	-2.18234	0.958279	0.998843	Slc28a3	TRUE	up	0.0430298	19.4538	0.965678	1
Slc29a1	SLC29A1	Slc29a1	TRUE	down	-27.9848	-1.29316	2.48929e-172	1.38389e-171	Slc29a1	TRUE	down	-4.03897	-1.27693	5.36866e-05	0.000202128
Slc29a2	SLC29A2	Slc29a2	TRUE	up	41.9076	5.94934	0	0	Slc29a2	TRUE	up	0.91386	4.59553	0.360791	0.62949
Slc29a3	SLC29A3	Slc29a3	TRUE	up	5.48962	1.02667	4.02792e-08	7.20529e-08	Slc29a3	TRUE	down	-0.890563	-1.45221	0.373163	0.647535
Slc29a4	SLC29A4	Slc29a4	TRUE	down	-10.6222	-4.3024	2.34953e-26	5.52818e-26	Slc29a4	TRUE	down	-0.172259	-1.52605	0.863234	1
Slc2a1	SLC2A1	Slc2a1	TRUE	up	6.65682	0.0797624	2.79811e-11	5.35456e-11	Slc2a1	TRUE	down	-6.48496	-3.77317	8.87541e-11	5.2661e-10
Slc2a10	SLC2A10	Slc2a10	TRUE	up	3.62893	2.21131	0.000284595	0.000452075	Slc2a10	TRUE	up	0.907747	2.6123	0.364012	0.634383
Slc2a12	SLC2A12	Slc2a12	TRUE	down	-1.81494	-1.30563	0.0695337	0.0968571	Slc2a12	TRUE	down	-2.22421	-3.48551	0.0261345	0.0655369
Slc2a13	SLC2A13	Slc2a13	TRUE	up	46.1988	4.35532	0	0	Slc2a13	TRUE	up	9.17467	1.06979	4.52942e-20	4.20212e-19
Slc2a2	SLC2A2		FALSE						Slc2a2	TRUE		0	0	1	1
Slc2a4	SLC2A4	Slc2a4	TRUE	up	0.0591798	1.32211	0.952809	0.997797	Slc2a4	TRUE	up	0.0430298	19.3317	0.965678	1
Slc2a5	SLC2A5	Slc2a5	TRUE	up	0.203138	2.71481	0.839027	0.936243	Slc2a5	TRUE	down	0.0106876	-0.80099	0.991473	1
Slc2a6	SLC2A6	Slc2a6	TRUE	up	23.7206	9.28471	2.2101e-124	1.00203e-123	Slc2a6	TRUE	up	1.85028	25.5054	0.064273	0.146349
Slc2a7	SLC2A7	Slc2a7	TRUE	down	-0.00943141	-15.5598	0.992475	0.998843	Slc2a7	TRUE		0	0	1	1
Slc2a8	SLC2A8	Slc2a8	TRUE	down	-9.75647	-3.39576	1.73073e-22	3.89259e-22	Slc2a8	TRUE	down	-1.01483	-2.94817	0.310186	0.559051
Slc2a9	SLC2A9	Slc2a9	TRUE	up	1.70692	0.61046	0.0878363	0.121049	Slc2a9	TRUE	up	4.53957	2.62651	5.63678e-06	2.32176e-05
Slc30a1	SLC30A1	Slc30a1	TRUE	up	8.66291	0.313227	4.59865e-18	9.7966e-18	Slc30a1	TRUE	down	-0.93038	-0.667538	0.352174	0.617127
Slc30a10	SLC30A10	Slc30a10	TRUE	down	-0.296414	-1.01834	0.766914	0.878129	Slc30a10	TRUE		0	0	1	1
Slc30a2	SLC30A2	Slc30a2	TRUE	up	0.0823126	1.3307	0.934398	0.990993	Slc30a2	TRUE		0	0	1	1
Slc30a3	SLC30A3	Slc30a3	TRUE	up	0.0548909	1.89839	0.956225	0.998421	Slc30a3	TRUE		0	0	1	1
Slc30a4	SLC30A4	Slc30a4	TRUE	up	14.5123	1.16852	1.01249e-47	2.89056e-47	Slc30a4	TRUE	up	6.73018	1.32173	1.6945e-11	1.04946e-10
Slc30a5	SLC30A5	Slc30a5	TRUE	up	32.0538	1.75214	1.94164e-225	1.32092e-224	Slc30a5	TRUE	up	3.18187	0.297871	0.0014633	0.00459357
Slc30a6	SLC30A6	Slc30a6	TRUE	up	14.2095	1.19636	8.00216e-46	2.24667e-45	Slc30a6	TRUE	down	0.0250425	-0.181983	0.980021	1
Slc30a7	SLC30A7	Slc30a7	TRUE	up	42.2235	2.1105	0	0	Slc30a7	TRUE	up	11.6331	1.37433	2.79632e-31	3.70823e-30
Slc30a9	SLC30A9	Slc30a9	TRUE	up	15.4753	0.676836	5.08978e-54	1.51391e-53	Slc30a9	TRUE	up	10.338	1.08681	4.74428e-25	5.25049e-24
Slc31a1	SLC31A1	Slc31a1	TRUE	down	-19.3779	-0.525621	1.1868e-83	4.31063e-83	Slc31a1	TRUE	up	6.60633	1.09199	3.93957e-11	2.37971e-10
Slc31a2	SLC31A2	Slc31a2	TRUE	down	-43.8217	-3.69208	0	0	Slc31a2	TRUE	down	-4.22293	-4.30546	2.41148e-05	9.36987e-05
Slc32a1	SLC32A1	Slc32a1	TRUE	down	-0.0531554	-0.698111	0.957608	0.998843		FALSE
Slc33a1	SLC33A1	Slc33a1	TRUE	up	15.1756	1.16715	5.1284e-52	1.50419e-51	Slc33a1	TRUE	down	-0.385522	-0.221499	0.699851	1
Slc35a1	SLC35A1	Slc35a1	TRUE	down	-6.02244	-0.450434	1.71804e-09	3.16408e-09	Slc35a1	TRUE	down	0.586037	-0.0462093	0.557851	0.871312
Slc35a2	SLC35A2	Slc35a2	TRUE	down	-3.94961	-0.428279	7.82792e-05	0.000126963	Slc35a2	TRUE	down	-1.18971	-1.38681	0.23416	0.447111
Slc35a3	SLC35A3	Slc35a3	TRUE	up	34.8135	1.91861	1.51836e-265	1.19337e-264	Slc35a3	TRUE	up	1.84941	0.150112	0.0643988	0.146586
Slc35a4	SLC35A4	Slc35a4	TRUE	down	-23.7204	-2.32171	2.22009e-124	1.00623e-123	Slc35a4	TRUE	down	-1.73991	-3.24591	0.0818743	0.181396
Slc35a5	SLC35A5	Slc35a5	TRUE	up	7.54777	0.935481	4.42766e-14	8.88967e-14	Slc35a5	TRUE	up	5.09701	1.71042	3.45067e-07	1.58564e-06
Slc35b1	SLC35B1	Slc35b1	TRUE	down	-23.8908	-1.2812	3.81557e-126	1.73971e-125	Slc35b1	TRUE	down	-6.44612	-2.22575	1.14747e-10	6.74416e-10
Slc35b2	SLC35B2	Slc35b2	TRUE	down	-11.001	-1.16716	3.77772e-28	9.05478e-28	Slc35b2	TRUE	down	-2.66027	-2.63524	0.00780783	0.0217604
Slc35b3	SLC35B3	Slc35b3	TRUE	down	-11.7126	-1.06207	1.09833e-31	2.7294e-31	Slc35b3	TRUE	down	-6.53735	-1.48771	6.26174e-11	3.73471e-10
Slc35b4	SLC35B4	Slc35b4	TRUE	up	4.16937	0.292571	3.05441e-05	5.02113e-05	Slc35b4	TRUE	up	1.44583	0.721626	0.148225	0.303619
Slc35c1	SLC35C1	Slc35c1	TRUE	up	1.63608	0.57495	0.101822	0.139579	Slc35c1	TRUE	up	0.128181	0.267428	0.898005	1
Slc35c2	SLC35C2	Slc35c2	TRUE	up	2.03151	0.1781	0.0422028	0.0598008	Slc35c2	TRUE	down	-1.24797	-2.94602	0.212042	0.410916
Slc35d1	SLC35D1	Slc35d1	TRUE	up	30.6406	2.3065	3.52461e-206	2.22253e-205	Slc35d1	TRUE	down	-1.70977	-0.806532	0.0873082	0.191977
Slc35d2	SLC35D2	Slc35d2	TRUE	up	17.8005	1.73099	7.00802e-71	2.33857e-70	Slc35d2	TRUE	up	1.66241	0.542406	0.0964305	0.209052
Slc35d3	SLC35D3	Slc35d3	TRUE	down	-0.071167	-1.79712	0.943265	0.994734	Slc35d3	TRUE		0	0	1	1
Slc35e1	SLC35E1	Slc35e1	TRUE	up	6.5934	0.443914	4.2987e-11	8.19413e-11	Slc35e1	TRUE	up	1.33026	0.374039	0.183434	0.363107
Slc35e3	SLC35E3	Slc35e3	TRUE	up	11.0116	2.57649	3.36021e-28	8.06251e-28	Slc35e3	TRUE	up	3.34424	1.85907	0.000825083	0.00268093
Slc35e4	SLC35E4	Slc35e4	TRUE	up	0.743765	0.00543562	0.457019	0.568321	Slc35e4	TRUE	down	-0.0241693	-0.354035	0.980718	1
Slc35f1	SLC35F1	Slc35f1	TRUE	up	9.86506	2.86134	5.90005e-23	1.33596e-22	Slc35f1	TRUE	up	15.3776	2.21829	2.31357e-53	5.49804e-52
Slc35f2	SLC35F2	Slc35f2	TRUE	up	2.4411	0.0764407	0.0146425	0.021339	Slc35f2	TRUE	up	12.2885	6.08753	1.04423e-34	1.55297e-33
Slc35f3	SLC35F3	Slc35f3	TRUE	up	0.846026	3.82562	0.397538	0.501355	Slc35f3	TRUE	down	-0.226151	-22.4455	0.821084	1
Slc35f4	SLC35F4	Slc35f4	TRUE	up	0.312758	1.70359	0.754464	0.866841	Slc35f4	TRUE	up	0.0860596	20.8368	0.931419	1
Slc35f5	SLC35F5	Slc35f5	TRUE	up	7.28137	0.381972	3.30442e-13	6.54632e-13	Slc35f5	TRUE	up	8.60642	1.87532	7.53807e-18	6.38432e-17
Slc35f6	SLC35F6	Slc35f6	TRUE	up	36.1539	3.07529	3.22758e-286	2.71239e-285	Slc35f6	TRUE	up	1.5357	1.35031	0.124613	0.261228
Slc35g1	SLC35G1	Slc35g1	TRUE	up	24.2033	7.60427	2.05146e-129	9.4989e-129	Slc35g1	TRUE	up	3.07873	2.59829	0.00207887	0.00636283
Slc35g2	SLC35G2	Slc35g2	TRUE	down	-2.6401	-0.870455	0.00828825	0.0122917	Slc35g2	TRUE	down	-0.314201	-1.41941	0.753368	1
Slc36a2	SLC36A2		FALSE						Slc36a2	TRUE	down	-0.0323073	-19.4014	0.974227	1
Slc36a3	SLC36A3	Slc36a3	TRUE	down	-0.0660198	-19.1706	0.947362	0.996507	Slc36a3	TRUE		0	0	1	1
Slc36a4	SLC36A4	Slc36a4	TRUE	up	28.7669	1.91063	5.56932e-182	3.20131e-181	Slc36a4	TRUE	up	15.7063	2.96748	1.3702e-55	3.43477e-54
Slc37a1	SLC37A1	Slc37a1	TRUE	up	4.71771	2.91	2.38513e-06	4.06513e-06	Slc37a1	TRUE	up	0.172119	22.1328	0.863344	1
Slc37a2	SLC37A2	Slc37a2	TRUE	up	2.98471	2.69237	0.00283852	0.0043136	Slc37a2	TRUE	up	1.06422	3.41253	0.287229	0.526536
Slc37a3	SLC37A3	Slc37a3	TRUE	up	39.0903	2.5459	0	0	Slc37a3	TRUE	up	6.20866	1.10352	5.34396e-10	2.99944e-09
Slc37a4	SLC37A4	Slc37a4	TRUE	down	-3.2609	-0.770429	0.00111057	0.0017203	Slc37a4	TRUE	up	0.304387	0.0557205	0.760833	1
Slc38a1	SLC38A1	Slc38a1	TRUE	up	48.0151	2.64297	0	0	Slc38a1	TRUE	down	-1.89478	-0.31463	0.0581218	0.13354
Slc38a10	SLC38A10	Slc38a10	TRUE	up	10.3906	0.448597	2.73575e-25	6.35838e-25	Slc38a10	TRUE	down	-1.69329	-0.459227	0.0904011	0.197732
Slc38a11	SLC38A11	Slc38a11	TRUE	up	0.644479	2.02167	0.519265	0.636606	Slc38a11	TRUE	down	-0.0323073	-20.4028	0.974227	1
Slc38a2	SLC38A2	Slc38a2	TRUE	down	-21.5201	-0.476599	1.01042e-102	4.08186e-102	Slc38a2	TRUE	down	-16.2907	-1.71091	1.14984e-59	3.17236e-58
Slc38a3	SLC38A3	Slc38a3	TRUE	down	-29.3213	-0.842777	5.545e-189	3.26534e-188	Slc38a3	TRUE	down	-0.301488	-2.23344	0.763042	1
Slc38a4	SLC38A4	Slc38a4	TRUE	up	13.739	4.88268	5.92898e-43	1.62958e-42	Slc38a4	TRUE	down	-1.72434	-1.84499	0.0846473	0.186815
Slc38a5	SLC38A5	Slc38a5	TRUE	down	-85.8551	-12.3253	0	0	Slc38a5	TRUE	up	0.258179	22.5306	0.796269	1
Slc38a6	SLC38A6	Slc38a6	TRUE	up	13.7342	1.33467	6.33744e-43	1.74115e-42	Slc38a6	TRUE	down	-1.95957	-0.446993	0.0500463	0.117045
Slc38a7	SLC38A7	Slc38a7	TRUE	up	5.55542	0.918298	2.76937e-08	4.97016e-08	Slc38a7	TRUE	down	-1.07155	-1.30259	0.28392	0.521726
Slc38a8	SLC38A8	Slc38a8	TRUE	down	-0.278582	-2.90033	0.780566	0.889527	Slc38a8	TRUE	up	0.0430298	19.8353	0.965678	1
Slc38a9	SLC38A9	Slc38a9	TRUE	up	13.7776	0.951631	3.47686e-43	9.57341e-43	Slc38a9	TRUE	down	-1.0098	-0.223828	0.312589	0.562497
Slc39a1	SLC39A1	Slc39a1	TRUE	down	-1.26482	-0.272288	0.205937	0.271763	Slc39a1	TRUE	down	-1.6389	-1.24704	0.101233	0.218187
Slc39a10	SLC39A10	Slc39a10	TRUE	down	-52.8369	-1.43978	0	0	Slc39a10	TRUE	down	-8.41823	-1.48746	3.82215e-17	3.14582e-16
Slc39a11	SLC39A11	Slc39a11	TRUE	up	66.7404	3.45347	0	0	Slc39a11	TRUE	up	15.7826	1.87938	4.10086e-56	1.04325e-54
Slc39a12	SLC39A12	Slc39a12	TRUE	down	0.0128479	-0.0393169	0.989749	0.998843	Slc39a12	TRUE	down	-0.258458	-22.9258	0.796053	1
Slc39a13	SLC39A13	Slc39a13	TRUE	down	-2.50833	-0.501712	0.0121304	0.0177669	Slc39a13	TRUE	down	-1.96875	-1.98562	0.0489814	0.114848
Slc39a14	SLC39A14	Slc39a14	TRUE	up	4.32412	2.48628	1.53143e-05	2.54126e-05	Slc39a14	TRUE	down	-7.6774	-4.60769	1.62353e-14	1.18288e-13
Slc39a2	SLC39A2	Slc39a2	TRUE	down	-0.137151	-2.14605	0.890911	0.967568	Slc39a2	TRUE	down	0.0106876	-0.318324	0.991473	1
Slc39a3	SLC39A3	Slc39a3	TRUE	down	-5.69778	-0.845474	1.21379e-08	2.19619e-08	Slc39a3	TRUE	down	-0.00684565	-0.300684	0.994538	1
Slc39a4	SLC39A4	Slc39a4	TRUE	down	-0.589849	-4.55736	0.555292	0.675457	Slc39a4	TRUE	down	-0.129229	-21.7311	0.897176	1
Slc39a5	SLC39A5	Slc39a5	TRUE	up	0.74923	4.27966	0.453719	0.564883	Slc39a5	TRUE	up	0.215149	22.2951	0.829651	1
Slc39a6	SLC39A6	Slc39a6	TRUE	up	3.19831	0.388881	0.00138235	0.00213406	Slc39a6	TRUE	down	-0.898562	-0.544755	0.368886	0.641086
Slc39a7	SLC39A7	Slc39a7	TRUE	down	-0.823169	-0.102436	0.410412	0.516072	Slc39a7	TRUE	down	-4.55596	-1.87521	5.2148e-06	2.15702e-05
Slc39a8	SLC39A8	Slc39a8	TRUE	down	-49.1869	-1.3054	0	0	Slc39a8	TRUE	up	1.84214	1.14687	0.0654541	0.148791
Slc39a9	SLC39A9	Slc39a9	TRUE	up	36.1181	2.36925	1.17922e-285	9.88567e-285	Slc39a9	TRUE	up	5.92917	0.848074	3.04466e-09	1.6213e-08
Slc3a1	SLC3A1	Slc3a1	TRUE	up	1.33406	0.977001	0.182184	0.242094	Slc3a1	TRUE	up	0.647752	2.17811	0.517145	0.829022
Slc3a2	SLC3A2	Slc3a2	TRUE	down	-15.3987	-0.451304	1.66941e-53	4.94727e-53	Slc3a2	TRUE	down	-6.22378	-1.77633	4.85319e-10	2.73069e-09
Slc40a1	SLC40A1	Slc40a1	TRUE	down	-15.6815	-0.367827	2.02376e-55	6.07084e-55	Slc40a1	TRUE	up	4.13296	3.26225	3.58126e-05	0.000136977
Slc41a1	SLC41A1	Slc41a1	TRUE	up	17.5473	1.20036	6.23653e-69	2.06007e-68	Slc41a1	TRUE	down	-1.34789	-1.15349	0.177692	0.353323
Slc41a2	SLC41A2	Slc41a2	TRUE	up	4.59112	4.18143	4.40865e-06	7.45097e-06	Slc41a2	TRUE	down	-0.149068	-0.511604	0.8815	1
Slc41a3	SLC41A3	Slc41a3	TRUE	up	9.35164	2.6781	8.63e-21	1.89954e-20	Slc41a3	TRUE	up	1.43493	2.30168	0.151306	0.309474
Slc43a1	SLC43A1	Slc43a1	TRUE	up	1.55759	0.420068	0.11933	0.16233	Slc43a1	TRUE	down	-3.41584	-3.8932	0.000635856	0.00210093
Slc43a2	SLC43A2	Slc43a2	TRUE	up	26.0034	1.00853	4.5271e-149	2.28017e-148	Slc43a2	TRUE	down	-0.934152	-0.677246	0.350226	0.614261
Slc44a1	SLC44A1	Slc44a1	TRUE	up	46.8861	1.5741	0	0	Slc44a1	TRUE	up	19.7891	2.00297	3.69577e-87	1.85628e-85
Slc44a2	SLC44A2	Slc44a2	TRUE	up	41.4927	2.00129	0	0	Slc44a2	TRUE	up	4.54649	0.416809	5.45479e-06	2.24951e-05
Slc44a3	SLC44A3	Slc44a3	TRUE	up	22.254	3.53875	1.03163e-109	4.31102e-109	Slc44a3	TRUE	up	2.64277	4.71122	0.00822307	0.0228295
Slc44a4	SLC44A4	Slc44a4	TRUE	down	-0.283853	-3.30969	0.776523	0.886144	Slc44a4	TRUE	down	-0.258458	-23.4197	0.796053	1
Slc44a5	SLC44A5	Slc44a5	TRUE	down	-12.7433	-2.85292	3.39558e-37	8.85368e-37	Slc44a5	TRUE	down	-1.1616	-1.19651	0.2454	0.463233
Slc45a1	SLC45A1	Slc45a1	TRUE	up	1.1998	0.2041	0.230218	0.301822	Slc45a1	TRUE	up	0.172119	22.3454	0.863344	1
Slc45a2	SLC45A2	Slc45a2	TRUE	up	0.805079	5.26232	0.420774	0.527844	Slc45a2	TRUE	up	0.0430298	20.5085	0.965678	1
Slc45a3	SLC45A3	Slc45a3	TRUE	up	0.156896	2.95212	0.875327	0.959242	Slc45a3	TRUE	down	-0.0539968	-2.00249	0.956938	1
Slc45a4	SLC45A4	Slc45a4	TRUE	up	3.66748	0.919969	0.000244951	0.000390096	Slc45a4	TRUE	down	-2.68032	-1.59072	0.00735525	0.0205932
Slc46a1	SLC46A1	Slc46a1	TRUE	up	5.91623	4.56515	3.29396e-09	6.03241e-09	Slc46a1	TRUE	up	0.838522	2.26588	0.401737	0.685323
Slc46a2	SLC46A2	Slc46a2	TRUE	down	-0.250433	-4.94406	0.802253	0.907306	Slc46a2	TRUE	up	0.215149	22.1885	0.829651	1
Slc46a3	SLC46A3	Slc46a3	TRUE	up	4.75735	0.270717	1.96151e-06	3.35104e-06	Slc46a3	TRUE	down	-0.36722	-0.648352	0.713455	1
Slc47a1	SLC47A1	Slc47a1	TRUE	up	0.166304	2.754	0.867918	0.954966	Slc47a1	TRUE	down	-0.0323073	-17.4939	0.974227	1
Slc48a1	SLC48A1	Slc48a1	TRUE	down	-10.447	-0.940208	1.51181e-25	3.52746e-25	Slc48a1	TRUE	down	-0.860945	-1.57696	0.389268	0.669717
Slc49a4	SLC49A4	Slc49a4	TRUE	up	47.6686	3.43044	0	0	Slc49a4	TRUE	up	13.2403	2.04809	5.13724e-40	8.65378e-39
Slc4a1	SLC4A1	Slc4a1	TRUE	down	-0.0694766	-0.455728	0.94461	0.995292	Slc4a1	TRUE	down	-0.0107924	-0.0603624	0.991389	1
Slc4a10	SLC4A10	Slc4a10	TRUE	up	0.481348	1.26305	0.630269	0.752909	Slc4a10	TRUE	up	0.0860596	21.0216	0.931419	1
Slc4a11	SLC4A11	Slc4a11	TRUE	down	-0.00187775	-0.107279	0.998502	0.999541	Slc4a11	TRUE	down	-0.0109321	-0.365139	0.991278	1
Slc4a1ap	SLC4A1AP	Slc4a1ap	TRUE	up	15.1224	1.04181	1.15264e-51	3.37068e-51	Slc4a1ap	TRUE	down	-0.19091	-0.20698	0.848596	1
Slc4a2	SLC4A2	Slc4a2	TRUE	up	12.3691	1.26969	3.84087e-35	9.84627e-35	Slc4a2	TRUE	down	-1.85234	-1.16063	0.0639767	0.145771
Slc4a3	SLC4A3	Slc4a3	TRUE	up	2.2481	2.26223	0.0245699	0.0353447	Slc4a3	TRUE	up	0.774816	3.03009	0.438448	0.732643
Slc4a4	SLC4A4	Slc4a4	TRUE	up	1.80464	0.518102	0.0711315	0.0989521	Slc4a4	TRUE	down	-0.161746	-1.01166	0.871506	1
Slc4a5	SLC4A5	Slc4a5	TRUE	up	0.19373	2.41925	0.846387	0.941995	Slc4a5	TRUE	up	0.0860596	20.8546	0.931419	1
Slc4a7	SLC4A7	Slc4a7	TRUE	up	47.008	2.36149	0	0	Slc4a7	TRUE	up	7.84554	0.81353	4.31111e-15	3.24089e-14
Slc4a8	SLC4A8	Slc4a8	TRUE	up	0.110289	0.21743	0.91218	0.98022	Slc4a8	TRUE	down	-0.0969218	-20.2604	0.922788	1
Slc4a9	SLC4A9	Slc4a9	TRUE	down	-0.0283535	-0.162337	0.97738	0.998843	Slc4a9	TRUE	down	-0.129229	-22.0653	0.897176	1
Slc50a1	SLC50A1	Slc50a1	TRUE	down	0.151284	-0.0205205	0.879752	0.960761	Slc50a1	TRUE	down	0.802967	-0.101517	0.421994	0.711207
Slc51a	SLC51A	Slc51a	TRUE	up	7.08865	4.77495	1.35423e-12	2.64915e-12	Slc51a	TRUE	down	-0.0110019	-0.275812	0.991222	1
Slc51b	SLC51B		FALSE						Slc51b	TRUE	up	0.258179	22.5499	0.796269	1
Slc52a2	SLC52A2	Slc52a2	TRUE	down	-20.5111	-1.10916	1.71245e-93	6.56224e-93	Slc52a2	TRUE	up	0.769437	0.658718	0.441634	0.736791
Slc52a3	SLC52A3	Slc52a3	TRUE	up	11.034	0.929207	2.61861e-28	6.2886e-28	Slc52a3	TRUE	up	0.429111	1.72678	0.667843	0.975666
Slc5a1	SLC5A1	Slc5a1	TRUE	down	-0.0334556	-2.35206	0.973311	0.998843	Slc5a1	TRUE		0	0	1	1
Slc5a10	SLC5A10	Slc5a10	TRUE	down	0.105723	-0.0667529	0.915802	0.982803	Slc5a10	TRUE	down	-0.0215848	-1.24682	0.982779	1
Slc5a11	SLC5A11	Slc5a11	TRUE	down	-0.418453	-1.74779	0.675616	0.797013	Slc5a11	TRUE	down	0.0319929	-0.253038	0.974478	1
Slc5a12	SLC5A12		FALSE						Slc5a12	TRUE		0	0	1	1
Slc5a2	SLC5A2	Slc5a2	TRUE	down	0.0170941	-0.246091	0.986362	0.998843	Slc5a2	TRUE	up	0.0860596	21.0884	0.931419	1
Slc5a3	SLC5A3	Slc5a3	TRUE	up	10.215	0.987792	1.69885e-24	3.91724e-24	Slc5a3	TRUE	down	0.449543	-0.15166	0.65304	0.962641
Slc5a5	SLC5A5	Slc5a5	TRUE	down	-0.0601211	-0.68107	0.952059	0.997797	Slc5a5	TRUE	up	0.0430298	20.2981	0.965678	1
Slc5a6	SLC5A6	Slc5a6	TRUE	up	32.3238	2.41241	3.24162e-229	2.23187e-228	Slc5a6	TRUE	up	0.180013	0.0773163	0.857143	1
Slc5a7	SLC5A7	Slc5a7	TRUE	up	0.0317059	0.212472	0.974707	0.998843	Slc5a7	TRUE		0	0	1	1
Slc5a8	SLC5A8		FALSE						Slc5a8	TRUE	down	-0.0646146	-20.4727	0.948481	1
Slc6a1	SLC6A1	Slc6a1	TRUE	down	-0.529652	-2.47234	0.596353	0.719474	Slc6a1	TRUE		0	0	1	1
Slc6a11	SLC6A11	Slc6a11	TRUE	up	0.28399	1.69508	0.776418	0.886144	Slc6a11	TRUE		0	0	1	1
Slc6a12	SLC6A12	Slc6a12	TRUE	up	0.499822	6.08462	0.617201	0.740064		FALSE
Slc6a13	SLC6A13	Slc6a13	TRUE	up	2.61713	4.0647	0.00886733	0.0131249	Slc6a13	TRUE	up	0.344238	23.0538	0.730667	1
Slc6a15	SLC6A15	Slc6a15	TRUE	up	0.0410117	0.112467	0.967287	0.998843	Slc6a15	TRUE	down	-0.0323073	-19.0174	0.974227	1
Slc6a16	SLC6A16	Slc6a16	TRUE	down	0.0511875	-0.10507	0.959176	0.998843	Slc6a16	TRUE	up	0.236524	2.2324	0.813026	1
Slc6a17	SLC6A17	Slc6a17	TRUE	down	-5.42386	-5.11464	5.83258e-08	1.03956e-07	Slc6a17	TRUE	down	-0.474096	-4.24619	0.635431	0.945829
Slc6a2	SLC6A2		FALSE						Slc6a2	TRUE	down	-0.0323073	-20.4597	0.974227	1
Slc6a3	SLC6A3		FALSE						Slc6a3	TRUE		0	0	1	1
Slc6a4	SLC6A4	Slc6a4	TRUE	up	0.184071	0.0574749	0.853958	0.946733	Slc6a4	TRUE	up	0.387268	23.1796	0.698558	1
Slc6a5	SLC6A5	Slc6a5	TRUE	up	0.046294	18.0281	0.963076	0.998843	Slc6a5	TRUE	up	0.0430298	19.5475	0.965678	1
Slc6a6	SLC6A6	Slc6a6	TRUE	down	-65.0244	-3.34626	0	0	Slc6a6	TRUE	down	-18.4091	-3.81053	1.10964e-75	4.48832e-74
Slc6a7	SLC6A7	Slc6a7	TRUE	down	-0.00943141	-16.3266	0.992475	0.998843	Slc6a7	TRUE		0	0	1	1
Slc6a8	SLC6A8	Slc6a8	TRUE	down	-8.68761	-3.86043	3.70147e-18	7.89881e-18	Slc6a8	TRUE	down	-0.474166	-4.07079	0.635381	0.945829
Slc6a9	SLC6A9	Slc6a9	TRUE	up	0.807435	2.60558	0.419416	0.52638	Slc6a9	TRUE	up	0.0752672	1.31882	0.940002	1
Slc7a1	SLC7A1	Slc7a1	TRUE	down	-31.8902	-0.717757	3.65278e-223	2.46666e-222	Slc7a1	TRUE	down	-4.83925	-1.10222	1.30332e-06	5.68783e-06
Slc7a10	SLC7A10	Slc7a10	TRUE	up	0.0360044	0.98159	0.971279	0.998843	Slc7a10	TRUE	up	0.0430298	20.2908	0.965678	1
Slc7a11	SLC7A11	Slc7a11	TRUE	up	64.9948	7.55804	0	0	Slc7a11	TRUE	down	-0.290766	-22.9403	0.771231	1
Slc7a14	SLC7A14	Slc7a14	TRUE	up	0.783798	0.918235	0.433159	0.541794	Slc7a14	TRUE	down	-0.0435886	-0.41569	0.965232	1
Slc7a2	SLC7A2	Slc7a2	TRUE	up	3.88897	4.49691	0.000100671	0.000162436	Slc7a2	TRUE	up	0.344238	23.4767	0.730667	1
Slc7a3	SLC7A3	Slc7a3	TRUE	down	-1.05181	-5.01394	0.292887	0.377496		FALSE
Slc7a4	SLC7A4	Slc7a4	TRUE	down	-0.0857788	-1.95718	0.931642	0.990108	Slc7a4	TRUE	down	-0.0646146	-21.5157	0.948481	1
Slc7a5	SLC7A5	Slc7a5	TRUE	up	17.5671	0.203944	4.40439e-69	1.45557e-68	Slc7a5	TRUE	down	-0.852563	-1.43848	0.393902	0.675739
Slc7a6	SLC7A6	Slc7a6	TRUE	up	3.6169	0.415565	0.000298148	0.000473166	Slc7a6	TRUE	down	-1.77568	-0.682143	0.075786	0.169302
Slc7a6os	SLC7A6OS	Slc7a6os	TRUE	up	4.47535	0.245761	7.62859e-06	1.2792e-05	Slc7a6os	TRUE	down	-4.1112	-2.33455	3.93612e-05	0.000150215
Slc7a7	SLC7A7	Slc7a7	TRUE	up	3.09092	0.187238	0.00199536	0.00305463	Slc7a7	TRUE	down	-3.64063	-1.41178	0.000271973	0.000939605
Slc7a8	SLC7A8	Slc7a8	TRUE	up	46.5026	1.76178	0	0	Slc7a8	TRUE	up	0.364636	1.08567	0.715383	1
Slc8a1	SLC8A1	Slc8a1	TRUE	up	7.53129	0.968856	5.02433e-14	1.00773e-13	Slc8a1	TRUE	up	9.95721	1.30095	2.34555e-23	2.43838e-22
Slc8a2	SLC8A2	Slc8a2	TRUE	up	5.03235	3.74157	4.84505e-07	8.42311e-07	Slc8a2	TRUE		0	0	1	1
Slc8a3	SLC8A3	Slc8a3	TRUE	up	0.114647	0.286596	0.908725	0.978654	Slc8a3	TRUE	down	-0.129229	-21.7216	0.897176	1
Slc8b1	SLC8B1	Slc8b1	TRUE	down	-6.99125	-1.64523	2.72446e-12	5.30014e-12	Slc8b1	TRUE	down	-1.54425	-2.02327	0.122527	0.257446
Slc9a1	SLC9A1	Slc9a1	TRUE	up	2.72196	0.151753	0.00648968	0.00968262	Slc9a1	TRUE	down	-1.90987	-0.55344	0.0561504	0.129553
Slc9a2	SLC9A2	Slc9a2	TRUE	up	1.73866	1.39405	0.0820954	0.113433	Slc9a2	TRUE	down	-0.0969218	-20.4801	0.922788	1
Slc9a3	SLC9A3	Slc9a3	TRUE	up	0.0317296	1.24229	0.974688	0.998843	Slc9a3	TRUE		0	0	1	1
Slc9a4	SLC9A4	Slc9a4	TRUE	up	2.07927	3.49568	0.0375928	0.0534452		FALSE
Slc9a5	SLC9A5	Slc9a5	TRUE	up	15.7568	3.18098	6.1726e-56	1.85856e-55	Slc9a5	TRUE	up	4.08385	1.61382	4.42956e-05	0.00016811
Slc9a6	SLC9A6	Slc9a6	TRUE	up	6.91778	0.924772	4.58763e-12	8.87313e-12	Slc9a6	TRUE	up	3.69924	1.08971	0.000216249	0.000756431
Slc9a7	SLC9A7	Slc9a7	TRUE	down	0.189413	-0.241712	0.849769	0.944303	Slc9a7	TRUE	up	0.785224	4.85207	0.432322	0.724429
Slc9a8	SLC9A8	Slc9a8	TRUE	up	29.1477	1.94123	8.92704e-187	5.21663e-186	Slc9a8	TRUE	up	4.75448	0.691749	1.98959e-06	8.54674e-06
Slc9a9	SLC9A9	Slc9a9	TRUE	up	31.7818	3.17728	1.15415e-221	7.74422e-221	Slc9a9	TRUE	up	4.79024	1.10732	1.66578e-06	7.20998e-06
Slc9b1	SLC9B1	Slc9b1	TRUE	up	19.6591	3.80764	4.83245e-86	1.77496e-85	Slc9b1	TRUE	up	5.30196	4.3892	1.14568e-07	5.4623e-07
Slc9b2	SLC9B2	Slc9b2	TRUE	up	2.79783	3.24009	0.00514469	0.007719	Slc9b2	TRUE	up	6.64245	8.79243	3.08518e-11	1.87351e-10
Slc9c1	SLC9C1	Slc9c1	TRUE	up	1.35622	7.13507	0.17503	0.23304	Slc9c1	TRUE	up	0.0430298	19.6592	0.965678	1
Slco1c1	SLCO1C1	Slco1c1	TRUE	down	-83.8597	-11.3332	0	0	Slco1c1	TRUE		0	0	1	1
Slco2a1	SLCO2A1	Slco2a1	TRUE	down	-33.6693	-1.51631	1.62525e-248	1.20423e-247	Slco2a1	TRUE	down	-0.645761	-0.441856	0.518434	0.829022
Slco2b1	SLCO2B1	Slco2b1	TRUE	up	9.96491	0.292297	2.1707e-23	4.94373e-23	Slco2b1	TRUE	up	0.96391	0.370275	0.335091	0.594638
Slco3a1	SLCO3A1	Slco3a1	TRUE	up	2.08713	0.204798	0.0368763	0.0524809	Slco3a1	TRUE	down	-5.67672	-1.49715	1.37301e-08	6.97027e-08
Slco4a1	SLCO4A1	Slco4a1	TRUE	down	-0.47157	-22.2535	0.637234	0.759904	Slco4a1	TRUE	down	0.0106876	-0.243308	0.991473	1
Slco4c1	SLCO4C1		FALSE						Slco4c1	TRUE	up	0.0430298	20.1745	0.965678	1
Slco5a1	SLCO5A1	Slco5a1	TRUE	up	0.464965	0.0923432	0.641957	0.764119	Slco5a1	TRUE	down	-0.0646146	-20.3504	0.948481	1
Slf1	SLF1	Slf1	TRUE	up	23.0781	1.27244	7.68436e-118	3.36068e-117	Slf1	TRUE	down	-0.831781	-0.178887	0.405532	0.690679
Slf2	SLF2	Slf2	TRUE	up	58.9935	3.47853	0	0	Slf2	TRUE	up	12.7924	1.21194	1.80823e-37	2.86641e-36
Slfn14	SLFN14	Slfn14	TRUE	down	-0.222103	-4.26633	0.824234	0.924379	Slfn14	TRUE		0	0	1	1
Slfn5	SLFN5	Slfn5	TRUE	down	-39.8018	-5.46768	0	0	Slfn5	TRUE	down	-6.66641	-6.55567	2.62142e-11	1.59969e-10
Slfnl1	SLFNL1	Slfnl1	TRUE	down	-0.0900583	-4.14342	0.928241	0.988454	Slfnl1	TRUE		0	0	1	1
Slirp	SLIRP	Slirp	TRUE	down	-30.6177	-1.13337	7.12293e-206	4.48329e-205	Slirp	TRUE	down	-1.9793	-1.518	0.0477821	0.112363
Slit1	SLIT1	Slit1	TRUE	up	0.962172	1.9879	0.335963	0.428866	Slit1	TRUE	up	0.709992	3.64535	0.477709	0.782038
Slit2	SLIT2	Slit2	TRUE	up	36.9856	2.9692	1.9531e-299	1.716e-298	Slit2	TRUE	up	4.47936	0.776681	7.48668e-06	3.05074e-05
Slit3	SLIT3	Slit3	TRUE	up	5.72323	3.96215	1.04517e-08	1.89359e-08	Slit3	TRUE	up	0.604094	0.989631	0.545781	0.858141
Slitrk1	SLITRK1	Slitrk1	TRUE	down	-0.0256862	-0.00940259	0.979508	0.998843		FALSE
Slitrk2	SLITRK2	Slitrk2	TRUE	up	0.191331	1.30562	0.848266	0.943244	Slitrk2	TRUE	up	0.0430298	19.9638	0.965678	1
Slitrk3	SLITRK3	Slitrk3	TRUE	up	1.30494	5.43311	0.191914	0.254334	Slitrk3	TRUE		0	0	1	1
Slitrk4	SLITRK4	Slitrk4	TRUE	up	25.5883	8.04286	2.05992e-144	1.01698e-143	Slitrk4	TRUE	up	2.43167	5.39485	0.0150293	0.0397457
Slitrk5	SLITRK5	Slitrk5	TRUE	up	1.12571	2.64408	0.260288	0.338535	Slitrk5	TRUE	up	0.161467	1.5818	0.871726	1
Slitrk6	SLITRK6	Slitrk6	TRUE	up	0.00856366	0.00163123	0.993167	0.998843	Slitrk6	TRUE	up	0.129089	21.13	0.897287	1
Slk	SLK	Slk	TRUE	up	12.7996	0.460411	1.64708e-37	4.30443e-37	Slk	TRUE	down	-11.6421	-1.11367	2.516e-31	3.34946e-30
Slmap	SLMAP	Slmap	TRUE	up	41.2567	1.58126	0	0	Slmap	TRUE	up	16.1662	1.36142	8.73003e-59	2.36107e-57
Sln	SLN	Sln	TRUE	down	-0.0197211	-0.50288	0.984266	0.998843		FALSE
Sltm	SLTM	Sltm	TRUE	up	21.2762	0.73473	1.88454e-100	7.50044e-100	Sltm	TRUE	down	-3.94949	-0.377877	7.8319e-05	0.000290011
Slu7	SLU7	Slu7	TRUE	up	25.6561	1.15495	3.61024e-145	1.78882e-144	Slu7	TRUE	up	1.93369	0.487334	0.0531516	0.123423
Slurp2	SLURP2		FALSE						Slurp2	TRUE		0	0	1	1
Slx4	SLX4	Slx4	TRUE	up	1.00269	0.142835	0.316009	0.405129	Slx4	TRUE	down	0.143235	-0.178944	0.886105	1
Slx4ip	SLX4IP	Slx4ip	TRUE	up	42.8648	2.64131	0	0	Slx4ip	TRUE	up	5.98729	0.678766	2.13366e-09	1.14913e-08
Smad1	SMAD1	Smad1	TRUE	up	31.4891	1.0154	1.22584e-217	8.11412e-217	Smad1	TRUE	up	5.99267	0.572849	2.06425e-09	1.11305e-08
Smad2	SMAD2	Smad2	TRUE	up	31.3348	1.32925	1.56819e-215	1.02564e-214	Smad2	TRUE	up	15.8595	1.45176	1.20876e-56	3.10385e-55
Smad3	SMAD3	Smad3	TRUE	up	12.5203	0.540882	5.78011e-36	1.49264e-35	Smad3	TRUE	up	4.89656	0.856055	9.75281e-07	4.31389e-06
Smad4	SMAD4	Smad4	TRUE	up	17.1965	0.666433	2.8213e-66	9.16053e-66	Smad4	TRUE	up	5.33255	0.498585	9.68417e-08	4.66091e-07
Smad5	SMAD5	Smad5	TRUE	up	13.8355	0.503112	1.55652e-43	4.29791e-43	Smad5	TRUE	up	18.1119	1.93618	2.56657e-73	9.7487e-72
Smad6	SMAD6	Smad6	TRUE	up	8.11599	0.712527	4.81832e-16	9.97484e-16	Smad6	TRUE	down	-9.02012	-2.5566	1.87878e-19	1.69709e-18
Smad7	SMAD7	Smad7	TRUE	up	26.3672	1.1879	3.26209e-153	1.67063e-152	Smad7	TRUE	down	-0.428936	-0.0809561	0.66797	0.975666
Smad9	SMAD9	Smad9	TRUE	up	6.6083	4.04061	3.88772e-11	7.41586e-11	Smad9	TRUE	up	0.900203	2.21646	0.368012	0.639875
Smagp	SMAGP	Smagp	TRUE	down	-16.5589	-0.772694	1.38027e-61	4.33885e-61	Smagp	TRUE	down	0.323632	-0.204817	0.746217	1
Smap1	SMAP1	Smap1	TRUE	up	27.1048	0.689063	8.64464e-162	4.59362e-161	Smap1	TRUE	up	17.3664	1.58308	1.4823e-67	5.08131e-66
Smap2	SMAP2	Smap2	TRUE	up	5.74321	0.244055	9.28977e-09	1.68464e-08	Smap2	TRUE	down	-3.2914	-0.772978	0.000996915	0.00320208
Smarca1	SMARCA1	Smarca1	TRUE	up	12.9203	4.35726	3.45867e-38	9.10999e-38	Smarca1	TRUE	up	4.31018	3.66584	1.63125e-05	6.45719e-05
Smarca2	SMARCA2	Smarca2	TRUE	down	-6.1142	-0.249042	9.70433e-10	1.79712e-09	Smarca2	TRUE	down	-7.0527	-1.12608	1.75483e-12	1.14147e-11
Smarca4	SMARCA4	Smarca4	TRUE	up	2.70241	0.10168	0.00688392	0.0102545	Smarca4	TRUE	down	-9.48147	-1.42304	2.50723e-21	2.43824e-20
Smarca5	SMARCA5	Smarca5	TRUE	down	-2.18845	-0.0609881	0.0286371	0.0410191	Smarca5	TRUE	down	-2.16944	-0.36607	0.0300491	0.074253
Smarcad1	SMARCAD1	Smarcad1	TRUE	up	14.4265	0.561056	3.52422e-47	1.00072e-46	Smarcad1	TRUE	up	6.02337	0.567698	1.70823e-09	9.26551e-09
Smarcal1	SMARCAL1	Smarcal1	TRUE	up	12.4503	1.28904	1.39318e-35	3.58692e-35	Smarcal1	TRUE	up	4.02552	0.962687	5.6849e-05	0.00021339
Smarcb1	SMARCB1	Smarcb1	TRUE	up	32.8161	1.01851	3.46705e-236	2.46631e-235	Smarcb1	TRUE	up	2.4169	0.23297	0.0156534	0.0412291
Smarcc1	SMARCC1	Smarcc1	TRUE	up	45.5791	1.65225	0	0	Smarcc1	TRUE	up	6.39426	0.603191	1.6133e-10	9.3775e-10
Smarcc2	SMARCC2	Smarcc2	TRUE	up	15.6035	0.729484	6.88964e-55	2.05819e-54	Smarcc2	TRUE	down	-1.94465	-0.499	0.0518167	0.120712
Smarcd1	SMARCD1	Smarcd1	TRUE	down	-9.50814	-0.475639	1.94108e-21	4.30149e-21	Smarcd1	TRUE	down	-1.41684	-0.642102	0.15653	0.318542
Smarcd2	SMARCD2	Smarcd2	TRUE	down	-8.20375	-0.590315	2.33001e-16	4.84184e-16	Smarcd2	TRUE	down	-2.82589	-1.65424	0.00471492	0.0135964
Smarcd3	SMARCD3	Smarcd3	TRUE	up	8.04586	2.64006	8.56444e-16	1.7674e-15	Smarcd3	TRUE	up	0.292896	1.26583	0.769602	1
Smarce1	SMARCE1	Smarce1	TRUE	down	-4.23591	-0.0879378	2.27623e-05	3.75855e-05	Smarce1	TRUE	down	-6.84401	-1.17864	7.70068e-12	4.85256e-11
Smc1a	SMC1A	Smc1a	TRUE	down	-1.41225	-0.0527599	0.157877	0.21135	Smc1a	TRUE	down	-7.21748	-1.10704	5.29591e-13	3.52e-12
Smc1b	SMC1B	Smc1b	TRUE	up	11.103	3.78949	1.21364e-28	2.92225e-28	Smc1b	TRUE	up	0.289613	1.6564	0.772112	1
Smc2	SMC2	Smc2	TRUE	down	-9.83052	-0.635301	8.31913e-23	1.88154e-22	Smc2	TRUE	down	-8.73523	-1.42925	2.43171e-18	2.10902e-17
Smc3	SMC3	Smc3	TRUE	down	-2.4779	-0.0853065	0.0132157	0.0193089	Smc3	TRUE	down	-0.698187	-0.186825	0.485061	0.791333
Smc4	SMC4	Smc4	TRUE	up	10.755	0.413361	5.61065e-27	1.32787e-26	Smc4	TRUE	down	-4.84295	-0.557329	1.27926e-06	5.58638e-06
Smc5	SMC5	Smc5	TRUE	up	50.8122	2.37668	0	0	Smc5	TRUE	up	8.93225	0.861222	4.17441e-19	3.71444e-18
Smc6	SMC6	Smc6	TRUE	up	7.84824	0.268209	4.219e-15	8.61449e-15	Smc6	TRUE	down	-4.85458	-0.608184	1.20642e-06	5.28514e-06
Smchd1	SMCHD1	Smchd1	TRUE	up	52.1162	1.66326	0	0	Smchd1	TRUE	up	10.8726	0.938314	1.5575e-27	1.8587e-26
Smco1	SMCO1		FALSE						Smco1	TRUE	up	0.0967472	1.99056	0.922927	1
Smco3	SMCO3		FALSE						Smco3	TRUE		0	0	1	1
Smco4	SMCO4	Smco4	TRUE	up	64.3529	2.37039	0	0	Smco4	TRUE	up	14.0894	2.13859	4.41309e-45	8.4279e-44
Smcr8	SMCR8	Smcr8	TRUE	up	3.91974	0.887966	8.86455e-05	0.000143454	Smcr8	TRUE	up	0.477589	0.305532	0.632943	0.944901
Smdt1	SMDT1	Smdt1	TRUE	down	-76.6134	-2.45736	0	0	Smdt1	TRUE	down	-2.91024	-1.50214	0.00361151	0.0106314
Smg1	SMG1	Smg1	TRUE	up	26.6179	1.02949	4.21382e-156	2.18415e-155	Smg1	TRUE	up	-0.460719	0.106649	0.645	0.954978
Smg5	SMG5	Smg5	TRUE	up	13.5024	0.840793	1.51338e-41	4.1158e-41	Smg5	TRUE	down	-2.27328	-0.847436	0.0230093	0.0583402
Smg6	SMG6	Smg6	TRUE	up	11.3909	0.399673	4.64098e-30	1.1344e-29	Smg6	TRUE	down	-13.1548	-1.00196	1.59649e-39	2.65347e-38
Smg7	SMG7	Smg7	TRUE	up	60.313	2.38212	0	0	Smg7	TRUE	up	9.39384	0.845686	5.78518e-21	5.5473e-20
Smg8	SMG8	Smg8	TRUE	up	5.54461	1.0466	2.94616e-08	5.28605e-08	Smg8	TRUE	down	-0.0365334	-0.366809	0.970857	1
Smg9	SMG9	Smg9	TRUE	down	-5.18685	-0.763746	2.13877e-07	3.75442e-07	Smg9	TRUE	down	-2.75782	-2.21072	0.00581883	0.0165535
Smim1	SMIM1	Smim1	TRUE	up	44.6206	6.42266	0	0	Smim1	TRUE	down	-0.659418	-1.06752	0.509628	0.820574
Smim10l1	SMIM10L1	Smim10l1	TRUE	down	-33.4769	-1.32272	1.04696e-245	7.68683e-245	Smim10l1	TRUE	down	-3.37386	-2.21177	0.000741225	0.00242396
Smim11	SMIM11	Smim11	TRUE	down	-45.8411	-2.84291	0	0	Smim11	TRUE	down	-3.03542	-3.0322	0.00240203	0.00727399
Smim12	SMIM12	Smim12	TRUE	down	-2.36513	-0.111112	0.018024	0.0261282	Smim12	TRUE	down	-1.65787	-1.31462	0.0973437	0.210832
Smim13	SMIM13	Smim13	TRUE	up	24.531	1.27861	6.89843e-133	3.23018e-132	Smim13	TRUE	up	10.4538	2.35874	1.40772e-25	1.58219e-24
Smim14	SMIM14	Smim14	TRUE	up	1.48171	0.0696489	0.138418	0.186667	Smim14	TRUE	up	9.08781	1.57017	1.01053e-19	9.20687e-19
Smim15	SMIM15	Smim15	TRUE	down	-5.40367	-0.288887	6.52923e-08	1.16161e-07	Smim15	TRUE	down	-0.15263	-0.408001	0.87869	1
Smim17	SMIM17	Smim17	TRUE	up	0.131094	0.769032	0.895701	0.970836		FALSE
Smim18	SMIM18	Smim18	TRUE	up	0.477713	0.676814	0.632854	0.755404	Smim18	TRUE	down	-0.354682	-0.792571	0.722828	1
Smim19	SMIM19	Smim19	TRUE	up	4.10033	0.165127	4.1256e-05	6.75452e-05	Smim19	TRUE	down	-1.89827	-1.28384	0.0576604	0.132524
Smim20	SMIM20	Smim20	TRUE	down	-9.08892	-0.788507	1.00023e-19	2.17369e-19	Smim20	TRUE	down	-0.388805	-1.1391	0.69742	1
Smim23	SMIM23		FALSE						Smim23	TRUE		0	0	1	1
Smim24	SMIM24	Smim24	TRUE	down	-3.23698	-2.72749	0.001208	0.00186952	Smim24	TRUE	down	-0.328521	-1.07184	0.742517	1
Smim26	SMIM26	Smim26	TRUE	up	7.15833	0.227665	8.16659e-13	1.60626e-12	Smim26	TRUE	down	-0.955318	-1.16219	0.339417	0.600079
Smim27	SMIM27	Smim27	TRUE	down	-4.62486	-0.950335	3.74848e-06	6.35089e-06	Smim27	TRUE	down	-0.570774	-0.96351	0.568153	0.881653
Smim3	SMIM3	Smim3	TRUE	up	9.25019	2.59253	2.24087e-20	4.90795e-20	Smim3	TRUE	up	1.24493	2.38959	0.213157	0.412768
Smim38	SMIM38	Smim38	TRUE	down	-0.047157	-18.7541	0.962388	0.998843	Smim38	TRUE	down	-0.0323073	-20.2069	0.974227	1
Smim40	SMIM40	Smim40	TRUE	up	6.8463	8.01126	7.57824e-12	1.46018e-11	Smim40	TRUE		0	0	1	1
Smim41	SMIM41	Smim41	TRUE	up	5.52099	4.59075	3.37086e-08	6.04252e-08	Smim41	TRUE	up	0.547512	2.22295	0.584027	0.896344
Smim5	SMIM5	Smim5	TRUE	up	0.00857314	0.628721	0.99316	0.998843	Smim5	TRUE	down	-0.290766	-22.6718	0.771231	1
Smim6	SMIM6	Smim6	TRUE	up	0.0968533	2.05838	0.922843	0.987117	Smim6	TRUE	up	0.0107575	0.868122	0.991417	1
Smim7	SMIM7	Smim7	TRUE	up	2.36124	0.0935738	0.0182141	0.026401	Smim7	TRUE	down	-0.47015	-0.452392	0.638248	0.948792
Smim8	SMIM8	Smim8	TRUE	up	4.76819	0.231958	1.85889e-06	3.1777e-06	Smim8	TRUE	up	2.55678	1.91875	0.0105646	0.028788
Smlr1	SMLR1	Smlr1	TRUE	up	0.129455	3.8714	0.896997	0.971226	Smlr1	TRUE	up	0.215149	22.1849	0.829651	1
Smn1	SMN1	Smn1	TRUE	up	3.81337	0.127749	0.000137082	0.000220202	Smn1	TRUE	up	1.77924	0.277762	0.0752003	0.168131
Smndc1	SMNDC1	Smndc1	TRUE	down	-9.12981	-0.564969	6.86189e-20	1.49382e-19	Smndc1	TRUE	down	-3.35615	-1.01617	0.000790356	0.00257236
Smo	SMO	Smo	TRUE	down	-11.8778	-1.73366	1.54338e-32	3.87825e-32	Smo	TRUE	down	-7.09859	-5.43804	1.26035e-12	8.24915e-12
Smoc1	SMOC1	Smoc1	TRUE	up	0.890184	2.69207	0.373367	0.472828	Smoc1	TRUE	up	0.0742544	0.0802578	0.940808	1
Smoc2	SMOC2	Smoc2	TRUE	down	-3.93014	-3.96682	8.48978e-05	0.000137519	Smoc2	TRUE	down	-0.0323073	-19.6231	0.974227	1
Smox	SMOX	Smox	TRUE	down	-43.9506	-2.82236	0	0	Smox	TRUE	down	-4.37881	-3.71034	1.19331e-05	4.783e-05
Smpd1	SMPD1	Smpd1	TRUE	down	-9.71209	-1.01235	2.67788e-22	6.00706e-22	Smpd1	TRUE	up	0.795772	0.438362	0.426165	0.716626
Smpd2	SMPD2	Smpd2	TRUE	down	-24.716	-3.16881	7.20465e-135	3.40613e-134	Smpd2	TRUE	down	-1.10428	-2.32174	0.269472	0.499999
Smpd3	SMPD3	Smpd3	TRUE	up	2.64209	1.74489	0.00823961	0.0122222	Smpd3	TRUE	down	-0.372669	-1.21934	0.709395	1
Smpd4	SMPD4	Smpd4	TRUE	up	7.16811	0.698921	7.60417e-13	1.49629e-12	Smpd4	TRUE	down	-1.45295	-0.851602	0.146236	0.300134
Smpdl3a	SMPDL3A	Smpdl3a	TRUE	down	-31.812	-2.55181	4.41974e-222	2.97141e-221	Smpdl3a	TRUE	down	-2.12729	-4.49143	0.0333963	0.0815403
Smpdl3b	SMPDL3B	Smpdl3b	TRUE	down	-2.38267	-1.68651	0.0171875	0.0249578	Smpdl3b	TRUE	down	-1.61229	-1.85112	0.106899	0.228852
Smpx	SMPX		FALSE						Smpx	TRUE	down	-2.41337	-4.608	0.0158057	0.0415825
Sms	SMS	Sms	TRUE	up	2.32313	0.0642708	0.0201724	0.0291749	Sms	TRUE	down	-4.3319	-1.18782	1.47828e-05	5.87542e-05
Smtn	SMTN	Smtn	TRUE	up	5.80981	0.21617	6.25448e-09	1.13812e-08	Smtn	TRUE	down	1.12174	-0.00566182	0.261971	0.489039
Smtnl1	SMTNL1	Smtnl1	TRUE	up	0.0368674	3.04503	0.970591	0.998843	Smtnl1	TRUE		0	0	1	1
Smtnl2	SMTNL2	Smtnl2	TRUE	up	1.43784	0.955903	0.150479	0.201959	Smtnl2	TRUE	down	-3.51804	-5.00794	0.000434753	0.00146542
Smu1	SMU1	Smu1	TRUE	up	5.96445	0.216782	2.45465e-09	4.50616e-09	Smu1	TRUE	up	1.59773	0.276695	0.110104	0.234651
Smug1	SMUG1	Smug1	TRUE	down	-1.43021	-0.41094	0.152658	0.204743	Smug1	TRUE	down	-0.635179	-1.08157	0.525312	0.83543
Smurf1	SMURF1	Smurf1	TRUE	up	42.973	2.03143	0	0	Smurf1	TRUE	up	21.6471	2.17853	6.47254e-104	4.59852e-102
Smurf2	SMURF2	Smurf2	TRUE	up	57.6534	2.06159	0	0	Smurf2	TRUE	up	10.0466	0.855833	9.50709e-24	1.00355e-22
Smyd1	SMYD1		FALSE						Smyd1	TRUE	down	-0.409342	-3.50958	0.682289	0.989222
Smyd2	SMYD2	Smyd2	TRUE	down	-35.603	-3.35436	1.25735e-277	1.02769e-276	Smyd2	TRUE	down	-4.20361	-3.37921	2.62687e-05	0.000101578
Smyd3	SMYD3	Smyd3	TRUE	up	65.5286	3.09793	0	0	Smyd3	TRUE	up	25.776	2.47781	1.64926e-146	2.72466e-144
Smyd4	SMYD4	Smyd4	TRUE	up	38.3287	3.2976	0	0	Smyd4	TRUE	up	6.32601	1.30626	2.51581e-10	1.44157e-09
Smyd5	SMYD5	Smyd5	TRUE	down	-0.500272	-0.0896823	0.616883	0.739997	Smyd5	TRUE	down	-1.39232	-1.42875	0.163825	0.3303
Snai1	SNAI1	Snai1	TRUE	down	-0.191179	-0.374206	0.848385	0.9433	Snai1	TRUE	down	-0.226151	-22.7613	0.821084	1
Snai2	SNAI2	Snai2	TRUE	down	-0.57679	-0.116886	0.564081	0.684695	Snai2	TRUE	up	2.1693	1.69217	0.0300597	0.074253
Snai3	SNAI3		FALSE						Snai3	TRUE	down	-0.129229	-22.3727	0.897176	1
Snap23	SNAP23	Snap23	TRUE	up	19.1161	0.632664	1.8552e-81	6.63989e-81	Snap23	TRUE	down	0.291848	-0.0716493	0.770403	1
Snap25	SNAP25	Snap25	TRUE	down	-0.163063	-0.177991	0.870469	0.956686	Snap25	TRUE	down	-0.0967472	-0.677964	0.922927	1
Snap29	SNAP29	Snap29	TRUE	up	22.4962	1.49997	4.51957e-112	1.91137e-111	Snap29	TRUE	up	5.31558	1.48175	1.06319e-07	5.09203e-07
Snap47	SNAP47	Snap47	TRUE	down	-7.30719	-0.84992	2.7279e-13	5.41512e-13	Snap47	TRUE	up	1.04347	0.351289	0.296729	0.540326
Snap91	SNAP91	Snap91	TRUE	up	0.666628	0.723386	0.50501	0.621129	Snap91	TRUE	down	-0.0861993	-1.72038	0.931308	1
Snapc1	SNAPC1	Snapc1	TRUE	down	-6.54864	-0.920854	5.80621e-11	1.10309e-10	Snapc1	TRUE	down	-2.68028	-1.36139	0.00735602	0.0205932
Snapc2	SNAPC2	Snapc2	TRUE	down	-13.7405	-2.78494	5.80773e-43	1.59689e-42	Snapc2	TRUE	down	-0.670036	-3.01884	0.502835	0.812093
Snapc3	SNAPC3	Snapc3	TRUE	up	20.8782	1.10241	8.45111e-97	3.2975e-96	Snapc3	TRUE	down	0.101358	-0.0215193	0.919267	1
Snapc4	SNAPC4	Snapc4	TRUE	up	2.12993	0.362271	0.0331772	0.0473639	Snapc4	TRUE	down	-1.33085	-1.86007	0.183238	0.362773
Snapc5	SNAPC5	Snapc5	TRUE	down	-25.0402	-1.26323	2.2333e-138	1.07284e-137	Snapc5	TRUE	down	-0.963001	-0.956281	0.335547	0.595293
Snapin	SNAPIN	Snapin	TRUE	down	-0.25479	-0.0821719	0.798885	0.904543	Snapin	TRUE	down	-1.07805	-1.46834	0.281011	0.517351
Snca	SNCA	Snca	TRUE	up	8.72754	0.643831	2.60262e-18	5.56082e-18	Snca	TRUE	up	0.711109	1.93989	0.477016	0.781351
Sncaip	SNCAIP	Sncaip	TRUE	up	19.5441	2.75368	4.63044e-85	1.69396e-84	Sncaip	TRUE	down	-9.63836	-1.38655	5.50593e-22	5.47876e-21
Sncb	SNCB	Sncb	TRUE	up	1.74994	2.95245	0.080129	0.11085		FALSE
Sncg	SNCG	Sncg	TRUE	up	10.8083	0.823013	3.14426e-27	7.4647e-27	Sncg	TRUE	up	0.182632	0.924621	0.855087	1
Snd1	SND1	Snd1	TRUE	up	38.2284	1.35493	0	0	Snd1	TRUE	down	-5.69034	-0.222557	1.26785e-08	6.46272e-08
Sned1	SNED1	Sned1	TRUE	up	35.2737	3.35151	1.48547e-272	1.19631e-271	Sned1	TRUE	down	0.0744639	-0.185983	0.940641	1
Snf8	SNF8	Snf8	TRUE	down	-11.0908	-0.395781	1.3911e-28	3.34719e-28	Snf8	TRUE	down	-1.793	-0.868747	0.0729726	0.163657
Snip1	SNIP1	Snip1	TRUE	down	-3.16311	-0.612571	0.00156092	0.00240296	Snip1	TRUE	down	-0.163178	-0.345371	0.870378	1
Snn	SNN	Snn	TRUE	down	-30.8924	-1.81276	1.50912e-209	9.65825e-209	Snn	TRUE	down	-1.56552	-0.808066	0.11746	0.248207
Snph	SNPH	Snph	TRUE	up	0.0710177	0.348381	0.943384	0.994734	Snph	TRUE		0	0	1	1
Snrk	SNRK	Snrk	TRUE	up	7.54293	0.240868	4.59524e-14	9.22344e-14	Snrk	TRUE	up	2.72097	0.304797	0.00650903	0.0183835
Snrnp200	SNRNP200	Snrnp200	TRUE	up	23.2365	1.11337	1.948e-119	8.58234e-119	Snrnp200	TRUE	down	0.360305	-0.0962242	0.718619	1
Snrnp25	SNRNP25	Snrnp25	TRUE	up	10.7487	0.557711	6.01162e-27	1.42178e-26	Snrnp25	TRUE	up	1.09761	0.724428	0.272375	0.504159
Snrnp27	SNRNP27	Snrnp27	TRUE	down	-13.2327	-0.453329	5.67753e-40	1.52114e-39	Snrnp27	TRUE	up	2.92921	0.648523	0.0033983	0.0100382
Snrnp35	SNRNP35	Snrnp35	TRUE	up	6.93615	0.809515	4.02926e-12	7.80969e-12	Snrnp35	TRUE	down	-0.661304	-1.05519	0.508417	0.819011
Snrnp40	SNRNP40	Snrnp40	TRUE	up	10.5235	0.404412	6.73156e-26	1.57656e-25	Snrnp40	TRUE	up	1.28468	0.0573125	0.198905	0.388651
Snrnp48	SNRNP48	Snrnp48	TRUE	down	-23.5445	-2.01031	1.42887e-122	6.40632e-122	Snrnp48	TRUE	down	-12.0469	-2.48203	2.01434e-33	2.85927e-32
Snrnp70	SNRNP70	Snrnp70	TRUE	down	-4.88142	-0.123848	1.05327e-06	1.81272e-06	Snrnp70	TRUE	down	-19.5569	-2.4988	3.60276e-85	1.74562e-83
Snrpa	SNRPA	Snrpa	TRUE	down	-19.2496	-0.877338	1.42336e-82	5.1399e-82	Snrpa	TRUE	down	-8.38065	-3.55098	5.26368e-17	4.32189e-16
Snrpa1	SNRPA1	Snrpa1	TRUE	down	-14.6389	-0.627688	1.58593e-48	4.55043e-48	Snrpa1	TRUE	down	-0.153783	-0.213473	0.877781	1
Snrpb	SNRPB	Snrpb	TRUE	down	-56.6059	-1.4648	0	0	Snrpb	TRUE	down	0.401903	-0.181266	0.687756	0.99441
Snrpb2	SNRPB2	Snrpb2	TRUE	up	19.5569	0.54991	3.60158e-85	1.31792e-84	Snrpb2	TRUE	up	5.63181	0.964918	1.78333e-08	9.01659e-08
Snrpc	SNRPC	Snrpc	TRUE	down	-3.91273	-0.0894598	9.12589e-05	0.000147544	Snrpc	TRUE	up	0.688547	0.107222	0.491109	0.798327
Snrpd1	SNRPD1	Snrpd1	TRUE	up	15.8301	0.382285	1.92765e-56	5.83227e-56	Snrpd1	TRUE	down	-7.6438	-1.50722	2.10906e-14	1.52609e-13
Snrpd2	SNRPD2	Snrpd2	TRUE	down	-19.0624	-0.370188	5.18847e-81	1.8536e-80	Snrpd2	TRUE	down	0.18829	-0.15192	0.850649	1
Snrpd3	SNRPD3	Snrpd3	TRUE	up	23.2806	0.633674	6.97806e-120	3.08027e-119	Snrpd3	TRUE	down	-3.23929	-1.02539	0.0011983	0.00380436
Snrpe	SNRPE	Snrpe	TRUE	down	-36.8889	-0.728926	6.95463e-298	6.07921e-297	Snrpe	TRUE	down	-2.17444	-0.594604	0.0296723	0.0733887
Snrpf	SNRPF	Snrpf	TRUE	down	-22.6063	-0.532446	3.75341e-113	1.5977e-112	Snrpf	TRUE	down	-4.47353	-1.50497	7.69394e-06	3.13054e-05
Snrpg	SNRPG	Snrpg	TRUE	down	-37.2591	-0.843233	7.54661e-304	6.72964e-303	Snrpg	TRUE	down	-5.81632	-1.48056	6.0156e-09	3.13754e-08
Snrpn	SNRPN	Snrpn	TRUE	down	-12.2203	-1.98444	2.42165e-34	6.16653e-34	Snrpn	TRUE	down	0.0185112	-0.155323	0.985231	1
Snta1	SNTA1	Snta1	TRUE	up	4.88925	2.39162	1.01219e-06	1.74355e-06	Snta1	TRUE	up	0.419715	2.51372	0.674693	0.981789
Sntb1	SNTB1	Sntb1	TRUE	up	1.46569	0.648476	0.142732	0.192164	Sntb1	TRUE	down	-12.2447	-4.238	1.7933e-34	2.64121e-33
Sntb2	SNTB2	Sntb2	TRUE	up	65.5832	2.77598	0	0	Sntb2	TRUE	up	14.9691	1.41402	1.16956e-50	2.5783e-49
Sntg1	SNTG1	Sntg1	TRUE	down	-0.179166	-0.422638	0.857807	0.9492	Sntg1	TRUE	down	-0.495821	-2.8249	0.620021	0.932514
Sntg2	SNTG2	Sntg2	TRUE	down	-0.826919	-4.40889	0.408283	0.513536	Sntg2	TRUE	down	-0.936911	-25.2065	0.348804	0.612208
Snu13	SNU13	Snu13	TRUE	up	18.992	0.639317	1.98609e-80	7.07327e-80	Snu13	TRUE	down	-2.13494	-0.79064	0.0327663	0.0802307
Snupn	SNUPN	Snupn	TRUE	up	13.0515	1.44466	6.22833e-39	1.65578e-38	Snupn	TRUE	up	0.857872	0.14526	0.390963	0.671755
Snw1	SNW1	Snw1	TRUE	up	21.4089	0.74145	1.10425e-101	4.43089e-101	Snw1	TRUE	up	3.42164	0.39601	0.000622451	0.00205813
Snx1	SNX1	Snx1	TRUE	up	16.2998	0.714254	9.90332e-60	3.06808e-59	Snx1	TRUE	up	5.98547	0.727544	2.15761e-09	1.16157e-08
Snx10	SNX10	Snx10	TRUE	up	1.95198	0.176001	0.050941	0.0717896	Snx10	TRUE	up	4.39735	1.67418	1.09579e-05	4.40501e-05
Snx11	SNX11	Snx11	TRUE	down	-9.94633	-1.65502	2.61656e-23	5.95029e-23	Snx11	TRUE	down	-1.18276	-1.69749	0.236904	0.450857
Snx12	SNX12	Snx12	TRUE	down	-15.768	-1.15442	5.16924e-56	1.55781e-55	Snx12	TRUE	down	-5.19945	-2.43271	1.99883e-07	9.31925e-07
Snx13	SNX13	Snx13	TRUE	up	48.9439	2.04131	0	0	Snx13	TRUE	up	22.9539	2.13056	1.3464e-116	1.24742e-114
Snx14	SNX14	Snx14	TRUE	up	63.9868	3.38577	0	0	Snx14	TRUE	up	24.0743	2.95412	4.64685e-128	5.89978e-126
Snx15	SNX15	Snx15	TRUE	down	-6.86879	-0.54956	6.4749e-12	1.25093e-11	Snx15	TRUE	down	-1.40706	-1.84442	0.159409	0.323251
Snx16	SNX16	Snx16	TRUE	up	1.02101	0.0744011	0.30725	0.394637	Snx16	TRUE	up	0.617576	0.198695	0.536855	0.848963
Snx17	SNX17	Snx17	TRUE	down	-34.0177	-1.61336	1.21811e-253	9.21985e-253	Snx17	TRUE	down	-0.483072	-0.492588	0.629044	0.940719
Snx18	SNX18	Snx18	TRUE	down	-13.9317	-1.37129	4.06627e-44	1.12756e-43	Snx18	TRUE	down	-2.93074	-2.08245	0.00338154	0.00999733
Snx19	SNX19	Snx19	TRUE	up	14.3375	1.19128	1.27482e-46	3.60647e-46	Snx19	TRUE	up	3.74401	0.89063	0.000181105	0.00064135
Snx2	SNX2	Snx2	TRUE	up	9.31097	0.341938	1.26675e-20	2.78287e-20	Snx2	TRUE	up	5.75562	0.604211	8.63239e-09	4.46164e-08
Snx20	SNX20	Snx20	TRUE	down	-1.4352	-1.46847	0.15123	0.202888	Snx20	TRUE	down	-1.17508	-2.83209	0.239964	0.455795
Snx21	SNX21	Snx21	TRUE	down	-11.5712	-1.80147	5.7673e-31	1.42264e-30	Snx21	TRUE	down	-0.481466	-0.782946	0.630185	0.942118
Snx22	SNX22	Snx22	TRUE	up	1.6274	3.83541	0.103652	0.141975	Snx22	TRUE	up	-0.0321326	0.157403	0.974366	1
Snx24	SNX24	Snx24	TRUE	up	18.5563	1.56717	7.25582e-77	2.52316e-76	Snx24	TRUE	up	3.43124	0.469413	0.000600822	0.00199189
Snx25	SNX25	Snx25	TRUE	up	53.0723	2.98004	0	0	Snx25	TRUE	up	4.88437	0.556698	1.03759e-06	4.57033e-06
Snx27	SNX27	Snx27	TRUE	up	49.8434	2.38127	0	0	Snx27	TRUE	up	18.3446	1.993	3.6461e-75	1.45335e-73
Snx29	SNX29	Snx29	TRUE	up	61.5925	3.19838	0	0	Snx29	TRUE	up	19.0238	2.12795	1.08371e-80	4.79347e-79
Snx3	SNX3	Snx3	TRUE	down	-42.1088	-0.720965	0	0	Snx3	TRUE	down	-3.77828	-0.382472	0.000157918	0.000563313
Snx30	SNX30	Snx30	TRUE	up	18.8559	3.36196	2.63068e-79	9.29174e-79	Snx30	TRUE	up	8.41477	1.80241	3.9366e-17	3.23807e-16
Snx31	SNX31		FALSE						Snx31	TRUE	down	-0.0323073	-20.4361	0.974227	1
Snx33	SNX33	Snx33	TRUE	up	6.83403	2.83098	8.25632e-12	1.58972e-11	Snx33	TRUE	up	0.622675	1.01447	0.533498	0.845312
Snx4	SNX4	Snx4	TRUE	down	-2.28581	-0.124817	0.0222653	0.0321204	Snx4	TRUE	up	2.71217	0.207329	0.00668443	0.0188556
Snx5	SNX5	Snx5	TRUE	down	-10.4101	-0.375563	2.22938e-25	5.18589e-25	Snx5	TRUE	down	-9.20946	-1.62567	3.27766e-20	3.06989e-19
Snx6	SNX6	Snx6	TRUE	up	1.80355	0.0606968	0.0713017	0.0991788	Snx6	TRUE	down	-0.178231	-0.125839	0.858541	1
Snx7	SNX7	Snx7	TRUE	down	-14.2715	-2.06122	3.29466e-46	9.28995e-46	Snx7	TRUE	down	-2.42916	-1.05562	0.0151339	0.0399762
Snx8	SNX8	Snx8	TRUE	up	4.88185	0.617289	1.05095e-06	1.80919e-06	Snx8	TRUE	down	-0.0465574	-0.167957	0.962866	1
Snx9	SNX9	Snx9	TRUE	up	48.8264	1.98487	0	0	Snx9	TRUE	up	14.6129	1.44699	2.32358e-48	4.81284e-47
Soat1	SOAT1	Soat1	TRUE	up	51.1236	3.27246	0	0	Soat1	TRUE	up	13.4081	1.3402	5.41984e-41	9.26645e-40
Soat2	SOAT2	Soat2	TRUE	down	-0.121665	-0.517109	0.903165	0.975577	Soat2	TRUE	up	0.0966774	1.66184	0.922983	1
Sobp	SOBP	Sobp	TRUE	down	-19.9102	-2.80463	3.31743e-88	1.2347e-87	Sobp	TRUE	up	5.70554	2.78732	1.15978e-08	5.92727e-08
Socs1	SOCS1	Socs1	TRUE	down	-4.8457	-2.96521	1.26167e-06	2.1684e-06	Socs1	TRUE	down	-0.419995	-23.7243	0.674489	0.981789
Socs3	SOCS3	Socs3	TRUE	up	3.14023	0.189817	0.00168816	0.00259477	Socs3	TRUE	up	0.450975	1.55952	0.652008	0.961636
Socs4	SOCS4	Socs4	TRUE	up	15.8136	0.879106	2.50551e-56	7.57398e-56	Socs4	TRUE	up	2.26305	0.210025	0.0236328	0.0597664
Socs5	SOCS5	Socs5	TRUE	up	12.5106	0.841947	6.53367e-36	1.68629e-35	Socs5	TRUE	up	0.800662	0.0261542	0.423327	0.713016
Socs6	SOCS6	Socs6	TRUE	up	4.57851	0.214906	4.68308e-06	7.91186e-06	Socs6	TRUE	up	0.487403	0.0717224	0.625973	0.939273
Socs7	SOCS7	Socs7	TRUE	up	0.660122	0.0471517	0.509175	0.625691	Socs7	TRUE	down	-2.11283	-1.05503	0.0346156	0.0841876
Sod1	SOD1	Sod1	TRUE	down	-23.2731	-0.500094	8.30788e-120	3.66493e-119	Sod1	TRUE	down	-4.07243	-1.36683	4.65254e-05	0.000176134
Sod2	SOD2	Sod2	TRUE	down	-47.9279	-2.62632	0	0	Sod2	TRUE	down	-3.00119	-3.49371	0.00268927	0.0080796
Sod3	SOD3	Sod3	TRUE	down	-0.371225	-1.55123	0.71047	0.828416	Sod3	TRUE		0	0	1	1
Sohlh2	SOHLH2		FALSE						Sohlh2	TRUE		0	0	1	1
Son	SON	Son	TRUE	down	-18.3025	-0.319398	7.90032e-75	2.70815e-74	Son	TRUE	down	-17.6917	-1.22951	4.85769e-70	1.75748e-68
Sorbs1	SORBS1	Sorbs1	TRUE	up	64.187	2.54664	0	0	Sorbs1	TRUE	up	2.368	0.318984	0.0178845	0.0465424
Sorbs2	SORBS2	Sorbs2	TRUE	up	27.9496	1.04269	6.66931e-172	3.70322e-171	Sorbs2	TRUE	down	-2.62003	-0.366656	0.00879212	0.0243256
Sorbs3	SORBS3	Sorbs3	TRUE	up	21.8248	1.17608	1.35073e-105	5.54649e-105	Sorbs3	TRUE	up	1.82506	0.1133	0.0679913	0.153895
Sorcs1	SORCS1	Sorcs1	TRUE	up	1.0772	1.99356	0.281391	0.363431	Sorcs1	TRUE	down	-0.679536	-2.82702	0.496799	0.805563
Sorcs2	SORCS2	Sorcs2	TRUE	up	1.76407	1.69779	0.07772	0.107615	Sorcs2	TRUE	up	2.14419	2.93269	0.0320176	0.078608
Sorcs3	SORCS3	Sorcs3	TRUE	up	8.83487	6.21677	1.00215e-18	2.15262e-18	Sorcs3	TRUE		0	0	1	1
Sord	SORD	Sord	TRUE	up	4.76764	1.01419	1.86393e-06	3.18591e-06	Sord	TRUE	up	0.655401	0.851597	0.512209	0.823089
Sorl1	SORL1	Sorl1	TRUE	up	2.91903	3.75585	0.00351123	0.00531236	Sorl1	TRUE	down	-0.0323422	-0.34079	0.974199	1
Sort1	SORT1	Sort1	TRUE	up	22.1307	1.29048	1.60057e-108	6.64202e-108	Sort1	TRUE	up	12.799	2.76438	1.66167e-37	2.64019e-36
Sos1	SOS1	Sos1	TRUE	up	58.9602	2.54536	0	0	Sos1	TRUE	up	22.4271	2.13585	2.14214e-111	1.80203e-109
Sos2	SOS2	Sos2	TRUE	up	34.2295	1.63261	8.79354e-257	6.7226e-256	Sos2	TRUE	up	7.36634	0.731891	1.75377e-13	1.20903e-12
Sost	SOST	Sost	TRUE	down	-0.0815184	-1.76764	0.93503	0.99118	Sost	TRUE	down	-0.926887	-5.13653	0.353985	0.619745
Sostdc1	SOSTDC1	Sostdc1	TRUE	up	0.0497318	0.994632	0.960336	0.998843	Sostdc1	TRUE		0	0	1	1
Sowaha	SOWAHA	Sowaha	TRUE	down	-0.542704	-4.44113	0.587334	0.709514	Sowaha	TRUE	up	0.0107575	0.803217	0.991417	1
Sowahc	SOWAHC	Sowahc	TRUE	down	-1.92163	-0.615531	0.0546519	0.0767825	Sowahc	TRUE	up	0.857732	1.42799	0.39104	0.671755
Sowahd	SOWAHD		FALSE						Sowahd	TRUE		0	0	1	1
Sox1	SOX1	Sox1	TRUE	up	0.432915	1.23694	0.665076	0.786677		FALSE
Sox10	SOX10	Sox10	TRUE	up	0.0914761	0.196566	0.927114	0.988293	Sox10	TRUE	down	-0.0323073	-19.569	0.974227	1
Sox11	SOX11	Sox11	TRUE	up	14.4875	0.53613	1.45389e-47	4.14384e-47	Sox11	TRUE	up	8.73896	0.93298	2.35261e-18	2.043e-17
Sox12	SOX12	Sox12	TRUE	up	11.6412	1.05824	2.54407e-31	6.30272e-31	Sox12	TRUE	up	0.488277	0.118762	0.625354	0.938476
Sox13	SOX13	Sox13	TRUE	up	46.0925	2.10997	0	0	Sox13	TRUE	up	3.76717	0.340344	0.000165109	0.000587132
Sox15	SOX15	Sox15	TRUE	up	1.89316	6.58369	0.058337	0.0818174		FALSE
Sox17	SOX17	Sox17	TRUE	up	6.01767	0.227541	1.76948e-09	3.25794e-09	Sox17	TRUE	down	-7.23393	-1.97014	4.69206e-13	3.13311e-12
Sox18	SOX18	Sox18	TRUE	up	60.4362	2.20962	0	0	Sox18	TRUE	down	-3.24222	-1.08422	0.00118603	0.00376716
Sox2	SOX2	Sox2	TRUE	up	1.54376	1.38766	0.122647	0.166602	Sox2	TRUE	up	0.0430298	20.1472	0.965678	1
Sox21	SOX21	Sox21	TRUE	down	-0.962003	-22.4393	0.336048	0.428934		FALSE
Sox3	SOX3	Sox3	TRUE	down	-0.0660198	-18.3663	0.947362	0.996507	Sox3	TRUE	down	-0.0323073	-19.1562	0.974227	1
Sox30	SOX30	Sox30	TRUE	up	0.726986	1.13025	0.467234	0.579973	Sox30	TRUE	up	0.161536	1.71769	0.871671	1
Sox4	SOX4	Sox4	TRUE	up	12.7176	0.379218	4.72067e-37	1.22947e-36	Sox4	TRUE	down	-2.80473	-0.568867	0.00503594	0.0144553
Sox5	SOX5	Sox5	TRUE	up	70.7703	5.95368	0	0	Sox5	TRUE	up	12.5539	3.78333	3.7835e-36	5.84227e-35
Sox6	SOX6	Sox6	TRUE	up	3.42126	1.00566	0.000623328	0.000976241	Sox6	TRUE	down	0.321326	-0.00265582	0.747963	1
Sox7	SOX7	Sox7	TRUE	down	-1.23193	-0.0222036	0.217974	0.286681	Sox7	TRUE	down	-7.64767	-1.49834	2.04646e-14	1.48236e-13
Sox8	SOX8	Sox8	TRUE	up	1.11771	1.92628	0.263692	0.342605	Sox8	TRUE	down	-0.0323073	-19.7315	0.974227	1
Sox9	SOX9	Sox9	TRUE	down	-13.9579	-3.20244	2.81587e-44	7.81932e-44	Sox9	TRUE	up	-0.0751275	0.25328	0.940113	1
Sp1	SP1	Sp1	TRUE	up	11.6454	0.557373	2.42249e-31	6.00262e-31	Sp1	TRUE	up	0.962547	0.000299406	0.335775	0.595466
Sp110	SP110	Sp110	TRUE	up	13.3727	1.79787	8.73088e-41	2.35949e-40	Sp110	TRUE	up	1.99876	1.91971	0.0456348	0.107999
Sp2	SP2	Sp2	TRUE	up	1.87624	0.109732	0.0606223	0.0848663	Sp2	TRUE	down	-2.37244	-1.92516	0.0176712	0.0460485
Sp3	SP3	Sp3	TRUE	up	12.2714	0.464257	1.28972e-34	3.29027e-34	Sp3	TRUE	up	2.39863	0.215383	0.0164564	0.0431042
Sp4	SP4	Sp4	TRUE	up	26.8771	2.08528	4.07414e-159	2.13433e-158	Sp4	TRUE	up	6.02155	1.2318	1.72751e-09	9.36269e-09
Sp5	SP5	Sp5	TRUE	up	8.30658	1.11498	9.84991e-17	2.0565e-16	Sp5	TRUE		0	0	1	1
Sp6	SP6	Sp6	TRUE	up	0.179166	1.78839	0.857807	0.9492	Sp6	TRUE		0	0	1	1
Sp7	SP7	Sp7	TRUE	up	3.7903	6.61799	0.000150468	0.00024128	Sp7	TRUE	up	0.461103	1.56999	0.644724	0.954796
Sp8	SP8	Sp8	TRUE	down	-0.10041	-2.03377	0.920019	0.985555		FALSE
Sp9	SP9	Sp9	TRUE	down	-0.340882	-0.880865	0.733192	0.848489		FALSE
Spa17	SPA17	Spa17	TRUE	down	-3.30596	-1.70409	0.000946528	0.00147101	Spa17	TRUE	down	-0.194682	-1.95588	0.845642	1
Spaar	SPAAR	Spaar	TRUE	up	27.038	3.37229	5.28866e-161	2.79946e-160	Spaar	TRUE	up	0.425618	0.604097	0.670386	0.977945
Spaca1	SPACA1	Spaca1	TRUE	down	-3.71597	-24.6795	0.000202423	0.000323193	Spaca1	TRUE	down	-0.0646146	-20.8313	0.948481	1
Spaca3	SPACA3		FALSE						Spaca3	TRUE	up	0.0860596	21.056	0.931419	1
Spaca6	SPACA6	Spaca6	TRUE	down	1.89964	-0.0473886	0.0574799	0.0806401	Spaca6	TRUE	down	0.0916828	-0.234582	0.92695	1
Spaca9	SPACA9	Spaca9	TRUE	down	0.00972065	-0.151447	0.992244	0.998843	Spaca9	TRUE	up	0.0107575	1.8234	0.991417	1
Spag1	SPAG1	Spag1	TRUE	up	9.31371	1.38106	1.23447e-20	2.71239e-20	Spag1	TRUE	down	-0.437947	-0.517389	0.661425	0.970307
Spag16	SPAG16	Spag16	TRUE	up	1.35911	3.81471	0.174112	0.231885	Spag16	TRUE	up	0.107505	1.45056	0.914389	1
Spag17	SPAG17	Spag17	TRUE	down	-0.249508	-1.03961	0.802968	0.907611	Spag17	TRUE	down	-0.581531	-24.2672	0.560883	0.874255
Spag4	SPAG4	Spag4	TRUE	down	-1.60278	-1.62507	0.108982	0.148889	Spag4	TRUE	down	-0.193844	-22.117	0.846298	1
Spag5	SPAG5	Spag5	TRUE	up	4.74952	1.29505	2.03899e-06	3.4821e-06	Spag5	TRUE	down	-1.86362	-0.704095	0.0623746	0.142309
Spag6	SPAG6	Spag6	TRUE	up	2.17541	2.5121	0.0295993	0.0423664	Spag6	TRUE	up	0.537104	2.71704	0.591196	0.903906
Spag7	SPAG7	Spag7	TRUE	down	-16.6126	-0.542288	5.64887e-62	1.7802e-61	Spag7	TRUE	up	0.889271	0.0940686	0.373857	0.648657
Spag8	SPAG8	Spag8	TRUE	up	0.118317	1.02971	0.905817	0.976826	Spag8	TRUE	up	0.0968869	2.25622	0.922816	1
Spag9	SPAG9	Spag9	TRUE	down	-26.9187	-0.755552	1.32714e-159	6.96316e-159	Spag9	TRUE	down	-28.1177	-2.1929	5.95119e-174	1.66536e-171
Sparc	SPARC	Sparc	TRUE	down	-78.5948	-1.82463	0	0	Sparc	TRUE	down	-35.7863	-3.22691	1.80154e-280	6.17569e-277
Sparcl1	SPARCL1	Sparcl1	TRUE	down	-5.92502	-0.185706	3.12267e-09	5.7233e-09	Sparcl1	TRUE	down	-15.6064	-1.36623	6.58771e-55	1.62758e-53
Spast	SPAST	Spast	TRUE	up	45.3344	1.92384	0	0	Spast	TRUE	up	11.8318	1.33329	2.67236e-32	3.67906e-31
Spata1	SPATA1	Spata1	TRUE	down	-15.3251	-5.70156	5.19638e-53	1.53662e-52	Spata1	TRUE	down	-6.3528	-7.12453	2.11432e-10	1.2166e-09
Spata13	SPATA13	Spata13	TRUE	down	-14.0444	-1.85336	8.34293e-45	2.3252e-44	Spata13	TRUE	down	-17.4113	-3.20756	6.77464e-68	2.33402e-66
Spata16	SPATA16		FALSE						Spata16	TRUE	up	0.0968869	3.11323	0.922816	1
Spata17	SPATA17	Spata17	TRUE	up	0.236212	0.696699	0.813268	0.915686	Spata17	TRUE	up	0.0960137	0.277381	0.92351	1
Spata18	SPATA18	Spata18	TRUE	up	4.74514	24.9807	2.08365e-06	3.55748e-06	Spata18	TRUE	up	3.02033	5.93445	0.002525	0.00762281
Spata2	SPATA2	Spata2	TRUE	down	-2.95558	-0.547973	0.0031208	0.00473576	Spata2	TRUE	down	-1.02859	-1.87151	0.30367	0.550275
Spata20	SPATA20	Spata20	TRUE	up	0.0368674	2.62878	0.970591	0.998843	Spata20	TRUE		0	0	1	1
Spata21	SPATA21	Spata21	TRUE	up	4.47029	1.74151	7.8113e-06	1.30904e-05	Spata21	TRUE	up	1.75165	3.66449	0.0798343	0.177306
Spata24	SPATA24	Spata24	TRUE	up	35.5951	3.44242	1.66943e-277	1.36287e-276	Spata24	TRUE	down	-1.93903	-1.79827	0.0524976	0.122091
Spata25	SPATA25	Spata25	TRUE	up	0.95165	1.84071	0.341275	0.43512	Spata25	TRUE	up	0.301209	22.8769	0.763255	1
Spata2l	SPATA2L	Spata2l	TRUE	up	0.935312	1.14008	0.349628	0.444695	Spata2l	TRUE	down	-0.0861295	-1.36963	0.931363	1
Spata3	SPATA3	Spata3	TRUE	down	-0.00943141	-16.3129	0.992475	0.998843		FALSE
Spata32	SPATA32	Spata32	TRUE	up	2.80731	4.71961	0.00499578	0.00750626	Spata32	TRUE	up	0.731507	24.0626	0.46447	0.766126
Spata33	SPATA33	Spata33	TRUE	up	1.8235	2.23024	0.0682277	0.0951055	Spata33	TRUE	up	0.774536	24.2766	0.438614	0.732643
Spata4	SPATA4	Spata4	TRUE	down	-0.940267	-4.64958	0.347081	0.441701	Spata4	TRUE	down	-0.0323073	-19.1322	0.974227	1
Spata45	SPATA45	Spata45	TRUE	down	0.00675704	-0.390944	0.994609	0.998843	Spata45	TRUE	down	0.0106876	-0.693783	0.991473	1
Spata46	SPATA46	Spata46	TRUE	down	-0.0377256	-18.2148	0.969906	0.998843	Spata46	TRUE	down	-0.0323073	-19.5545	0.974227	1
Spata6	SPATA6	Spata6	TRUE	down	-20.6635	-1.28886	7.387e-95	2.85147e-94	Spata6	TRUE	down	-11.9217	-1.40339	9.11881e-33	1.27589e-31
Spata7	SPATA7	Spata7	TRUE	up	6.3893	0.616392	1.66649e-10	3.1318e-10	Spata7	TRUE	down	-1.28325	-0.732095	0.199406	0.389551
Spata9	SPATA9	Spata9	TRUE	up	0.353773	0.609457	0.723509	0.840091	Spata9	TRUE	down	-0.0646146	-20.5719	0.948481	1
Spatc1	SPATC1	Spatc1	TRUE	up	0.0642986	1.70618	0.948732	0.996945	Spatc1	TRUE	up	0.0430298	19.9824	0.965678	1
Spatc1l	SPATC1L	Spatc1l	TRUE	up	0.384108	6.34349	0.700898	0.820487	Spatc1l	TRUE	up	0.172119	21.7637	0.863344	1
Spats1	SPATS1	Spats1	TRUE	down	-0.117634	-0.810553	0.906358	0.977333	Spats1	TRUE	down	-0.346264	-2.03511	0.729144	1
Spats2	SPATS2	Spats2	TRUE	up	43.869	1.90608	0	0	Spats2	TRUE	up	0.793606	0.0663343	0.427425	0.717625
Spats2l	SPATS2L	Spats2l	TRUE	up	30.5455	2.35528	6.48933e-205	4.06956e-204	Spats2l	TRUE	up	17.125	2.06677	9.65683e-66	3.16781e-64
Spc24	SPC24	Spc24	TRUE	up	0.77066	0.125003	0.440908	0.550533	Spc24	TRUE	up	1.02447	0.323499	0.305612	0.552479
Spc25	SPC25	Spc25	TRUE	down	-2.5846	-0.262517	0.00974924	0.0143822	Spc25	TRUE	down	-2.03417	-0.78635	0.0419343	0.100017
Spcs1	SPCS1	Spcs1	TRUE	down	-30.2028	-0.758489	2.17652e-200	1.34222e-199	Spcs1	TRUE	down	-8.54397	-2.41273	1.29692e-17	1.08501e-16
Spcs2	SPCS2	Spcs2	TRUE	down	-19.7719	-0.460584	5.19468e-87	1.91467e-86	Spcs2	TRUE	down	-5.12327	-0.880928	3.0028e-07	1.38401e-06
Spcs3	SPCS3	Spcs3	TRUE	up	16.1331	0.64738	1.49404e-58	4.5718e-58	Spcs3	TRUE	up	2.02303	0.261839	0.0430701	0.102531
Spdef	SPDEF	Spdef	TRUE	down	-0.726218	-22.3822	0.467705	0.580504	Spdef	TRUE	down	-0.0969218	-21.3626	0.922788	1
Spdl1	SPDL1	Spdl1	TRUE	up	1.08386	0.0525089	0.278427	0.359933	Spdl1	TRUE	down	-3.02986	-1.50609	0.00244664	0.00739764
Spdya	SPDYA	Spdya	TRUE	up	1.96039	2.155	0.0499507	0.0704374	Spdya	TRUE	up	0.524705	1.06167	0.599788	0.91358
Specc1	SPECC1	Specc1	TRUE	up	20.3494	2.70486	4.70476e-92	1.78347e-91	Specc1	TRUE	up	2.75887	0.89984	0.00580021	0.0165039
Specc1l	SPECC1L	Specc1l	TRUE	up	41.7178	1.44222	0	0	Specc1l	TRUE	up	16.0359	1.45326	7.17336e-58	1.90575e-56
Spef1	SPEF1	Spef1	TRUE	down	-2.7339	-0.779757	0.00625898	0.00934487	Spef1	TRUE	down	-1.05189	-1.32346	0.29285	0.535051
Spef2	SPEF2	Spef2	TRUE	up	1.26905	2.79984	0.204425	0.269923	Spef2	TRUE	down	-0.0435188	-0.458969	0.965288	1
Speg	SPEG	Speg	TRUE	down	-0.781327	-1.34747	0.43461	0.54351	Speg	TRUE	down	-0.161536	-21.5815	0.871671	1
Spem1	SPEM1	Spem1	TRUE	up	-0.0145691	0.040164	0.988376	0.998843		FALSE
Spen	SPEN	Spen	TRUE	up	53.7814	2.62226	0	0	Spen	TRUE	up	12.5	1.33403	7.46333e-36	1.13582e-34
Spesp1	SPESP1		FALSE						Spesp1	TRUE	up	0.0430298	19.9073	0.965678	1
Spg11	SPG11	Spg11	TRUE	up	29.5249	2.41429	1.37951e-191	8.21891e-191	Spg11	TRUE	up	9.35343	1.53316	8.48508e-21	8.09092e-20
Spg21	SPG21	Spg21	TRUE	up	12.1763	0.723862	4.15791e-34	1.05721e-33	Spg21	TRUE	up	7.05507	1.92363	1.72511e-12	1.12321e-11
Spg7	SPG7	Spg7	TRUE	up	7.97659	0.396891	1.50428e-15	3.08988e-15	Spg7	TRUE	down	-3.82791	-1.10463	0.000129238	0.000466959
Sphk1	SPHK1	Sphk1	TRUE	up	0.0359854	0.392834	0.971294	0.998843	Sphk1	TRUE	up	0.0537523	1.47452	0.957132	1
Sphk2	SPHK2	Sphk2	TRUE	up	3.90457	0.450715	9.43927e-05	0.000152503	Sphk2	TRUE	down	-0.206662	-0.532527	0.836274	1
Sphkap	SPHKAP	Sphkap	TRUE	up	9.18393	3.67965	4.15624e-20	9.07399e-20	Sphkap	TRUE	up	0.559388	24.3523	0.575897	0.888568
Spi1	SPI1	Spi1	TRUE	up	0.945772	2.53929	0.344265	0.438565	Spi1	TRUE	up	0.0106876	0.0184029	0.991473	1
Spib	SPIB	Spib	TRUE	up	-0.000853521	0.558519	0.999319	0.999541	Spib	TRUE	up	0.0966774	1.4678	0.922983	1
Spic	SPIC	Spic	TRUE	up	0.092588	19.5817	0.926231	0.988151	Spic	TRUE		0	0	1	1
Spice1	SPICE1	Spice1	TRUE	up	12.974	1.76258	1.71914e-38	4.54648e-38	Spice1	TRUE	down	0.503854	-0.240245	0.614364	0.926445
Spidr	SPIDR	Spidr	TRUE	up	68.011	3.90925	0	0	Spidr	TRUE	up	23.758	2.38352	9.0889e-125	1.08371e-122
Spin1	SPIN1	Spin1	TRUE	up	8.59398	0.309269	8.4004e-18	1.78153e-17	Spin1	TRUE	up	3.88934	0.389946	0.000100516	0.000368182
Spin4	SPIN4	Spin4	TRUE	down	-1.59307	-1.14335	0.111144	0.151706	Spin4	TRUE	down	0.103733	-0.0843402	0.917382	1
Spindoc	SPINDOC	Spindoc	TRUE	up	16.2744	0.900902	1.50025e-59	4.63944e-59	Spindoc	TRUE	down	-10.2527	-2.51003	1.15095e-24	1.25852e-23
Spink13	SPINK13	Spink13	TRUE	down	-0.254648	-20.8753	0.798995	0.904543		FALSE
Spink4	SPINK4	Spink4	TRUE	up	1.61336	3.88265	0.106667	0.145915	Spink4	TRUE	up	0.279903	2.82216	0.779552	1
Spink8	SPINK8		FALSE						Spink8	TRUE		0	0	1	1
Spint1	SPINT1	Spint1	TRUE	up	18.8192	8.94973	5.25958e-79	1.85295e-78	Spint1	TRUE	up	0.301209	22.7994	0.763255	1
Spire1	SPIRE1	Spire1	TRUE	up	3.80577	0.312984	0.000141362	0.000226943	Spire1	TRUE	down	-5.08803	-1.85896	3.61802e-07	1.65921e-06
Spire2	SPIRE2	Spire2	TRUE	up	47.8674	7.64024	0	0	Spire2	TRUE	up	10.3864	3.88386	2.86079e-25	3.1918e-24
Spn	SPN	Spn	TRUE	up	0.182393	0.792326	0.855275	0.947427	Spn	TRUE	down	-0.129229	-21.9991	0.897176	1
Spns1	SPNS1	Spns1	TRUE	down	-5.06159	-0.386318	4.1577e-07	7.24468e-07	Spns1	TRUE	down	-1.96138	-1.44494	0.0498343	0.116649
Spo11	SPO11	Spo11	TRUE	down	-0.0154203	-0.174468	0.987697	0.998843	Spo11	TRUE	down	-0.0323073	-20.1676	0.974227	1
Spocd1	SPOCD1	Spocd1	TRUE	up	0.763851	22.0428	0.444956	0.555031	Spocd1	TRUE	up	0.0430298	19.9169	0.965678	1
Spock1	SPOCK1	Spock1	TRUE	up	6.55647	4.66848	5.50974e-11	1.0472e-10	Spock1	TRUE	up	5.24964	27.651	1.524e-07	7.17754e-07
Spock2	SPOCK2	Spock2	TRUE	down	-76.2222	-4.30767	0	0	Spock2	TRUE	up	0.849385	3.12832	0.395667	0.677563
Spock3	SPOCK3	Spock3	TRUE	up	4.61896	5.47964	3.85667e-06	6.53015e-06	Spock3	TRUE	up	0.129089	22.2736	0.897287	1
Spon1	SPON1	Spon1	TRUE	up	0.852307	0.18769	0.394044	0.497177	Spon1	TRUE	down	-0.356323	-2.6268	0.721599	1
Spon2	SPON2	Spon2	TRUE	up	3.40677	4.87368	0.000657373	0.00102897	Spon2	TRUE	up	0.226605	1.65978	0.820731	1
Spop	SPOP	Spop	TRUE	up	3.44557	0.116526	0.000569849	0.000893913	Spop	TRUE	down	-7.45268	-0.81322	9.14639e-14	6.40527e-13
Spopl	SPOPL	Spopl	TRUE	up	9.55244	0.458645	1.26672e-21	2.81848e-21	Spopl	TRUE	up	0.260484	0.00136076	0.79449	1
Spout1	SPOUT1	Spout1	TRUE	up	4.13528	0.614621	3.54519e-05	5.81814e-05	Spout1	TRUE	down	-2.16623	-2.70049	0.0302937	0.074804
Spp1	SPP1	Spp1	TRUE	up	22.0039	6.15231	2.64337e-107	1.09034e-106	Spp1	TRUE	up	0.655785	2.30602	0.511962	0.823005
Spp2	SPP2	Spp2	TRUE	up	0.0274265	0.996019	0.97812	0.998843		FALSE
Sppl2a	SPPL2A	Sppl2a	TRUE	up	18.4941	0.673936	2.30452e-76	7.97943e-76	Sppl2a	TRUE	up	4.04005	0.376197	5.34394e-05	0.000201253
Sppl2b	SPPL2B	Sppl2b	TRUE	down	-8.39566	-1.16899	4.63266e-17	9.7077e-17	Sppl2b	TRUE	down	-1.04103	-1.19023	0.297863	0.541971
Sppl3	SPPL3	Sppl3	TRUE	up	63.2264	2.33699	0	0	Sppl3	TRUE	up	16.953	1.4102	1.82738e-64	5.84081e-63
Spr	SPR	Spr	TRUE	down	-35.5254	-2.11868	1.9928e-276	1.62299e-275	Spr	TRUE	down	-1.94878	-2.30925	0.0513223	0.119641
Spred1	SPRED1	Spred1	TRUE	up	52.6861	2.38666	0	0	Spred1	TRUE	up	9.77454	0.910976	1.44811e-22	1.46976e-21
Spred2	SPRED2	Spred2	TRUE	up	36.5989	1.74365	2.97978e-293	2.56707e-292	Spred2	TRUE	up	7.19307	0.722383	6.33514e-13	4.19245e-12
Spred3	SPRED3	Spred3	TRUE	down	-0.617435	-0.159846	0.536948	0.655824	Spred3	TRUE	down	-1.35907	-1.91405	0.174124	0.347589
Sprn	SPRN	Sprn	TRUE	up	0.270926	1.72603	0.786448	0.894451	Sprn	TRUE	down	-0.0323073	-20.1857	0.974227	1
Sprtn	SPRTN	Sprtn	TRUE	up	14.686	2.35364	7.92542e-49	2.27924e-48	Sprtn	TRUE	up	6.37725	1.91027	1.80299e-10	1.04359e-09
Spry1	SPRY1	Spry1	TRUE	down	-10.9812	-0.993065	4.70792e-28	1.12725e-27	Spry1	TRUE	up	2.24579	3.04359	0.0247173	0.062222
Spry2	SPRY2	Spry2	TRUE	up	2.97668	0.186672	0.00291386	0.00442515	Spry2	TRUE	down	-2.96979	-3.2426	0.00298003	0.0089005
Spry3	SPRY3	Spry3	TRUE	up	13.2448	7.88697	4.83638e-40	1.29654e-39	Spry3	TRUE	up	5.0208	7.53845	5.14578e-07	2.32791e-06
Spry4	SPRY4	Spry4	TRUE	down	-6.43931	-0.869507	1.20022e-10	2.2633e-10	Spry4	TRUE	up	2.18806	0.329698	0.0286653	0.0711548
Spryd3	SPRYD3	Spryd3	TRUE	up	17.7747	1.3287	1.11062e-70	3.70161e-70	Spryd3	TRUE	up	0.950183	0.119782	0.342019	0.603481
Spryd4	SPRYD4	Spryd4	TRUE	down	-5.27048	-0.992878	1.36065e-07	2.40016e-07	Spryd4	TRUE	down	-0.183366	-3.18813	0.854511	1
Spryd7	SPRYD7	Spryd7	TRUE	up	18.0062	1.93827	1.74108e-72	5.87863e-72	Spryd7	TRUE	up	3.93656	1.99262	8.26567e-05	0.000305413
Spsb1	SPSB1	Spsb1	TRUE	down	-14.546	-1.46933	6.19295e-48	1.76951e-47	Spsb1	TRUE	up	1.83844	1.09705	0.0659974	0.1499
Spsb2	SPSB2	Spsb2	TRUE	down	-5.4756	-1.1934	4.36033e-08	7.78976e-08	Spsb2	TRUE	down	-0.0764897	-1.12616	0.93903	1
Spsb3	SPSB3	Spsb3	TRUE	up	5.51063	0.30045	3.57558e-08	6.40448e-08	Spsb3	TRUE	down	0.155285	-0.140937	0.876597	1
Spsb4	SPSB4	Spsb4	TRUE	up	0.580503	2.3318	0.561575	0.681835	Spsb4	TRUE	up	0.203903	1.2279	0.83843	1
Spta1	SPTA1	Spta1	TRUE	up	0.295124	4.02368	0.767899	0.878963	Spta1	TRUE	up	0.150465	1.82557	0.880398	1
Sptan1	SPTAN1	Sptan1	TRUE	down	-17.297	-0.401823	4.95793e-67	1.61708e-66	Sptan1	TRUE	down	-9.35905	-0.706546	8.04547e-21	7.68241e-20
Sptb	SPTB	Sptb	TRUE	up	0.671441	1.14741	0.50194	0.617741	Sptb	TRUE	down	-0.140231	-1.57029	0.888477	1
Sptbn1	SPTBN1	Sptbn1	TRUE	up	33.975	0.558371	5.21596e-253	3.93926e-252	Sptbn1	TRUE	up	16.5974	0.677845	7.28353e-62	2.16173e-60
Sptbn2	SPTBN2	Sptbn2	TRUE	down	-0.627857	-1.01874	0.530098	0.648207	Sptbn2	TRUE	down	-0.806145	-1.96106	0.420159	0.708812
Sptbn4	SPTBN4	Sptbn4	TRUE	up	2.6071	1.71877	0.00913138	0.0135128	Sptbn4	TRUE	down	-0.0687359	-0.716181	0.9452	1
Sptbn5	SPTBN5	Sptbn5	TRUE	down	-0.18603	-1.1017	0.852422	0.945947	Sptbn5	TRUE	down	-0.0646146	-21.0035	0.948481	1
Sptlc1	SPTLC1	Sptlc1	TRUE	up	43.5428	1.99246	0	0	Sptlc1	TRUE	up	13.6287	1.69731	2.70175e-42	4.76174e-41
Sptlc2	SPTLC2	Sptlc2	TRUE	up	58.7335	1.93952	0	0	Sptlc2	TRUE	down	-3.71038	-0.345036	0.00020695	0.000726498
Sptlc3	SPTLC3	Sptlc3	TRUE	up	7.0085	4.80637	2.40884e-12	4.6908e-12	Sptlc3	TRUE	up	0.0430298	19.9507	0.965678	1
Sptssa	SPTSSA	Sptssa	TRUE	down	-44.5356	-1.0641	0	0	Sptssa	TRUE	up	2.6413	0.268237	0.00825877	0.0229193
Spty2d1	SPTY2D1	Spty2d1	TRUE	up	4.35314	0.221091	1.34199e-05	2.23069e-05	Spty2d1	TRUE	up	1.6081	0.435711	0.107813	0.230666
Spx	SPX	Spx	TRUE	up	3.76519	3.39094	0.000166425	0.000266525	Spx	TRUE	down	-0.0969218	-20.7722	0.922788	1
Sqle	SQLE	Sqle	TRUE	up	15.4804	0.979409	4.70662e-54	1.40024e-53	Sqle	TRUE	up	3.35783	0.585447	0.000785578	0.00255924
Sqor	SQOR	Sqor	TRUE	up	33.3917	2.47031	1.80889e-244	1.32314e-243	Sqor	TRUE	up	2.75349	1.87063	0.00589638	0.0167637
Sqstm1	SQSTM1	Sqstm1	TRUE	down	-9.51886	-0.322195	1.75085e-21	3.88558e-21	Sqstm1	TRUE	down	-1.01413	-0.553466	0.310519	0.559358
Sra1	SRA1	Sra1	TRUE	down	-24.8157	-1.34654	6.06288e-136	2.88023e-135	Sra1	TRUE	down	-0.809393	-0.957433	0.418289	0.706874
Srarp	SRARP	Srarp	TRUE	up	57.3745	3.22641	0	0	Srarp	TRUE		0	0	1	1
Srbd1	SRBD1	Srbd1	TRUE	up	20.7237	1.23417	2.11576e-95	8.19013e-95	Srbd1	TRUE	up	6.26604	0.68928	3.70343e-10	2.10014e-09
Src	SRC	Src	TRUE	up	15.1035	0.708634	1.53447e-51	4.4844e-51	Src	TRUE	up	0.0645447	0.170014	0.948537	1
Srcap	SRCAP	Srcap	TRUE	up	31.8952	1.86101	3.11551e-223	2.10592e-222	Srcap	TRUE	down	-5.9247	-0.939624	3.12865e-09	1.66538e-08
Srcin1	SRCIN1	Srcin1	TRUE	down	-0.790002	-0.929002	0.429526	0.537889	Srcin1	TRUE	down	-0.0861295	-1.33362	0.931363	1
Srd5a1	SRD5A1	Srd5a1	TRUE	up	0.304074	0.0633413	0.761072	0.873043	Srd5a1	TRUE	up	0.573218	0.594555	0.566497	0.880404
Srd5a2	SRD5A2		FALSE						Srd5a2	TRUE	up	0.0430298	19.8401	0.965678	1
Srd5a3	SRD5A3	Srd5a3	TRUE	up	39.6078	2.29965	0	0	Srd5a3	TRUE	up	2.92941	0.372825	0.00339601	0.0100336
Srebf1	SREBF1	Srebf1	TRUE	down	-3.45316	-0.644361	0.000554055	0.000869634	Srebf1	TRUE	down	-0.117983	-0.197325	0.906081	1
Srebf2	SREBF2	Srebf2	TRUE	up	30.7112	1.65223	4.03491e-207	2.55253e-206	Srebf2	TRUE	down	-2.20049	-0.52289	0.027772	0.0692254
Srek1	SREK1	Srek1	TRUE	up	21.3824	0.695973	1.94931e-101	7.80348e-101	Srek1	TRUE	down	-6.26	-0.396494	3.84981e-10	2.17954e-09
Srek1ip1	SREK1IP1	Srek1ip1	TRUE	up	12.3854	0.502928	3.13516e-35	8.04919e-35	Srek1ip1	TRUE	up	6.09843	1.0221	1.07117e-09	5.89402e-09
Srf	SRF	Srf	TRUE	up	5.22263	0.445945	1.764e-07	3.10289e-07	Srf	TRUE	down	0.0994016	-0.318793	0.920819	1
Srfbp1	SRFBP1	Srfbp1	TRUE	up	25.3569	1.87865	7.54861e-142	3.69088e-141	Srfbp1	TRUE	up	2.91422	0.60277	0.00356577	0.0105103
Srgap1	SRGAP1	Srgap1	TRUE	up	55.9518	1.68859	0	0	Srgap1	TRUE	up	1.58561	0.219405	0.112829	0.239824
Srgap2	SRGAP2	Srgap2	TRUE	up	45.3078	1.30769	0	0	Srgap2	TRUE	up	2.59873	0.286087	0.00935699	0.0257688
Srgap3	SRGAP3	Srgap3	TRUE	up	0.661927	0.565389	0.508018	0.624605	Srgap3	TRUE	up	1.56989	1.02473	0.116441	0.246319
Srgn	SRGN	Srgn	TRUE	down	-66.2041	-2.85066	0	0	Srgn	TRUE	down	-2.0465	-2.66673	0.0407072	0.097413
Sri	SRI	Sri	TRUE	down	-24.6324	-0.510299	5.68355e-134	2.67777e-133	Sri	TRUE	down	-3.84003	-1.07528	0.000123021	0.000445789
Srl	SRL	Srl	TRUE	down	-1.13177	-23.044	0.257732	0.335369	Srl	TRUE	down	-0.473747	-3.50184	0.63568	0.945829
Srm	SRM	Srm	TRUE	down	-15.2992	-1.14278	7.74366e-53	2.28544e-52	Srm	TRUE	down	-2.51522	-2.00249	0.0118959	0.0320969
Srms	SRMS	Srms	TRUE	down	-1.99012	-3.62595	0.0465781	0.0658169		FALSE
Srp14	SRP14	Srp14	TRUE	down	-4.41549	-0.041673	1.00783e-05	1.68279e-05	Srp14	TRUE	down	-0.914942	-0.647334	0.360222	0.628658
Srp19	SRP19	Srp19	TRUE	down	-25.0367	-0.757936	2.43699e-138	1.17028e-137	Srp19	TRUE	down	-3.62299	-1.28996	0.000291216	0.0010028
Srp68	SRP68	Srp68	TRUE	up	19.1821	0.923648	5.22177e-82	1.87527e-81	Srp68	TRUE	up	5.19002	0.907999	2.10276e-07	9.79049e-07
Srp72	SRP72	Srp72	TRUE	down	-20.4181	-0.688637	1.154e-92	4.39031e-92	Srp72	TRUE	up	1.77962	0.128442	0.0751374	0.168045
Srp9	SRP9	Srp9	TRUE	down	-62.3516	-2.03125	0	0	Srp9	TRUE	down	-0.475214	-0.472533	0.634635	0.945829
Srpk1	SRPK1	Srpk1	TRUE	up	16.8057	0.618902	2.21541e-63	7.04155e-63	Srpk1	TRUE	down	-3.07167	-0.54078	0.00212864	0.00651079
Srpk2	SRPK2	Srpk2	TRUE	up	32.9191	1.23476	1.17179e-237	8.401e-237	Srpk2	TRUE	up	6.5025	0.628633	7.89985e-11	4.70151e-10
Srpk3	SRPK3	Srpk3	TRUE	down	-0.0377256	-17.9505	0.969906	0.998843	Srpk3	TRUE	down	-0.129229	-20.8449	0.897176	1
Srprb	SRPRB	Srprb	TRUE	up	21.5108	0.97275	1.23405e-102	4.98085e-102	Srprb	TRUE	down	-0.304736	-0.332621	0.760567	1
Srpx	SRPX	Srpx	TRUE	up	0.818823	4.82409	0.412888	0.518947	Srpx	TRUE	up	0.527534	5.70652	0.597823	0.912337
Srpx2	SRPX2	Srpx2	TRUE	down	-0.378788	-2.02856	0.704845	0.82392	Srpx2	TRUE	down	-0.118472	-1.82004	0.905694	1
Srr	SRR	Srr	TRUE	up	15.2793	1.06441	1.05024e-52	3.09764e-52	Srr	TRUE	down	-0.673633	-0.470092	0.500545	0.809085
Srrd	SRRD	Srrd	TRUE	down	-4.85781	-0.702016	1.18692e-06	2.04069e-06	Srrd	TRUE	down	-0.848581	-0.94333	0.396114	0.678177
Srrm1	SRRM1	Srrm1	TRUE	up	17.9	0.491989	1.1789e-71	3.94935e-71	Srrm1	TRUE	down	-8.97231	-0.951744	2.90364e-19	2.59718e-18
Srrm2	SRRM2	Srrm2	TRUE	up	49.1973	1.06816	0	0	Srrm2	TRUE	down	-11.2561	-0.656912	2.16109e-29	2.72612e-28
Srrm3	SRRM3	Srrm3	TRUE	up	4.40371	3.49101	1.06416e-05	1.77512e-05	Srrm3	TRUE	up	0.258179	22.5583	0.796269	1
Srrm4	SRRM4	Srrm4	TRUE	up	0.213949	0.445895	0.830587	0.929766	Srrm4	TRUE	up	0.881762	3.76536	0.377906	0.654025
Srrt	SRRT	Srrt	TRUE	up	3.04173	0.082743	0.00235223	0.00358892	Srrt	TRUE	down	-3.9249	-1.1447	8.67664e-05	0.000319909
Srsf1	SRSF1	Srsf1	TRUE	up	2.38105	0.077763	0.0172632	0.0250625	Srsf1	TRUE	down	-2.09781	-0.329366	0.0359221	0.0871024
Srsf10	SRSF10	Srsf10	TRUE	down	-3.74372	-0.133977	0.000181319	0.000290005	Srsf10	TRUE	down	-7.50161	-0.873743	6.30382e-14	4.46708e-13
Srsf11	SRSF11	Srsf11	TRUE	down	-31.5129	-0.725322	5.77709e-218	3.83137e-217	Srsf11	TRUE	down	-16.0239	-1.27577	8.7083e-58	2.30074e-56
Srsf12	SRSF12	Srsf12	TRUE	up	2.44294	2.0809	0.0145682	0.0212376	Srsf12	TRUE	up	0.0968869	2.99262	0.922816	1
Srsf2	SRSF2	Srsf2	TRUE	down	-43.5827	-1.37166	0	0	Srsf2	TRUE	down	-6.44619	-0.725971	1.14694e-10	6.74395e-10
Srsf3	SRSF3	Srsf3	TRUE	down	-29.1968	-0.661563	2.12882e-187	1.24826e-186	Srsf3	TRUE	down	-12.3664	-1.22208	3.97283e-35	5.97974e-34
Srsf4	SRSF4	Srsf4	TRUE	up	53.9067	1.94658	0	0	Srsf4	TRUE	up	7.43487	0.681029	1.04674e-13	7.31172e-13
Srsf5	SRSF5	Srsf5	TRUE	down	-60.6774	-1.95147	0	0	Srsf5	TRUE	down	-14.0712	-1.43868	5.70635e-45	1.08223e-43
Srsf6	SRSF6	Srsf6	TRUE	down	-4.11585	-0.116768	3.85762e-05	6.32408e-05	Srsf6	TRUE	up	4.62574	0.44273	3.73265e-06	1.5652e-05
Srsf7	SRSF7	Srsf7	TRUE	up	6.53204	0.204161	6.48799e-11	1.23091e-10	Srsf7	TRUE	down	-11.0504	-1.24014	2.18198e-28	2.6666e-27
Srsf9	SRSF9	Srsf9	TRUE	up	30.3115	0.860766	8.08651e-202	5.0184e-201	Srsf9	TRUE	down	-2.09536	-0.973255	0.0361387	0.0876122
Srxn1	SRXN1	Srxn1	TRUE	up	5.68369	1.42214	1.31821e-08	2.38135e-08	Srxn1	TRUE	down	-0.129788	-0.692317	0.896734	1
Ss18	SS18	Ss18	TRUE	up	6.36046	0.23698	2.01155e-10	3.77046e-10	Ss18	TRUE	up	4.48163	0.449824	7.40747e-06	3.02026e-05
Ss18l1	SS18L1	Ss18l1	TRUE	up	4.36317	0.911166	1.28191e-05	2.13341e-05	Ss18l1	TRUE	up	1.16376	0.60638	0.244521	0.46262
Ss18l2	SS18L2	Ss18l2	TRUE	up	11.1606	0.703642	6.35829e-29	1.53636e-28	Ss18l2	TRUE	up	0.859828	0.9217	0.389884	0.670524
Ssb	SSB	Ssb	TRUE	down	-13.0614	-0.258894	5.47186e-39	1.45524e-38	Ssb	TRUE	down	-11.1945	-1.58928	4.33718e-29	5.40649e-28
Ssbp1	SSBP1	Ssbp1	TRUE	up	2.48557	0.0752811	0.0129345	0.0189061	Ssbp1	TRUE	up	5.48689	0.883622	4.09062e-08	2.01186e-07
Ssbp2	SSBP2	Ssbp2	TRUE	up	19.1134	1.25578	1.95144e-81	6.98253e-81	Ssbp2	TRUE	up	15.3374	3.45119	4.30298e-53	1.01728e-51
Ssbp3	SSBP3	Ssbp3	TRUE	up	23.254	1.13525	1.29549e-119	5.71305e-119	Ssbp3	TRUE	down	-3.16245	-0.396629	0.0015645	0.00489222
Ssbp4	SSBP4	Ssbp4	TRUE	down	-20.71	-0.521917	2.81235e-95	1.08805e-94	Ssbp4	TRUE	down	-0.323667	-0.390838	0.74619	1
Ssc4d	SSC4D	Ssc4d	TRUE	up	0.709631	0.749166	0.477933	0.591273	Ssc4d	TRUE	up	0.0536825	1.26798	0.957188	1
Ssc5d	SSC5D	Ssc5d	TRUE	down	-0.00604103	-0.323369	0.99518	0.998843	Ssc5d	TRUE	up	0.0538222	1.8952	0.957077	1
Ssh1	SSH1	Ssh1	TRUE	up	32.0426	1.52222	2.7821e-225	1.89081e-224	Ssh1	TRUE	up	16.2389	2.10208	2.67693e-59	7.34122e-58
Ssh2	SSH2	Ssh2	TRUE	up	55.2655	1.95572	0	0	Ssh2	TRUE	up	5.61095	0.529437	2.01214e-08	1.01249e-07
Ssh3	SSH3	Ssh3	TRUE	up	6.24089	3.83412	4.35095e-10	8.1111e-10	Ssh3	TRUE	up	0.784595	3.6556	0.432691	0.724869
Ssmem1	SSMEM1	Ssmem1	TRUE	down	-0.0377256	-18.2662	0.969906	0.998843		FALSE
Ssna1	SSNA1	Ssna1	TRUE	down	-36.7983	-1.48433	1.96856e-296	1.70987e-295	Ssna1	TRUE	down	-7.24298	-3.3192	4.38937e-13	2.93882e-12
Sspn	SSPN	Sspn	TRUE	up	1.67881	0.601156	0.0931893	0.128104	Sspn	TRUE	down	-0.366731	-3.0501	0.713819	1
Sspo	SSPO	Sspo	TRUE	down	-0.0857314	-1.32214	0.93168	0.990108	Sspo	TRUE	down	-0.183366	-2.80693	0.854511	1
Ssr1	SSR1	Ssr1	TRUE	down	-8.26459	-0.250902	1.40176e-16	2.92086e-16	Ssr1	TRUE	down	-1.44576	-0.337304	0.148245	0.303619
Ssr2	SSR2	Ssr2	TRUE	down	-4.08007	-0.0501134	4.50214e-05	7.35432e-05	Ssr2	TRUE	down	-9.81471	-1.62223	9.73196e-23	9.92892e-22
Ssr3	SSR3	Ssr3	TRUE	down	-5.78359	-0.0959445	7.31252e-09	1.32836e-08	Ssr3	TRUE	down	-4.48289	-0.763248	7.36394e-06	3.0034e-05
Ssr4	SSR4	Ssr4	TRUE	up	30.6377	0.596239	3.85721e-206	2.42891e-205	Ssr4	TRUE	down	-3.85697	-0.782382	0.000114803	0.000417334
Ssrp1	SSRP1	Ssrp1	TRUE	up	5.64336	0.205595	1.66767e-08	3.0075e-08	Ssrp1	TRUE	down	-3.25032	-1.07657	0.00115274	0.00366653
Sst	SST	Sst	TRUE	up	0.188154	0.408105	0.850756	0.945105		FALSE
Sstr1	SSTR1	Sstr1	TRUE	down	-0.254648	-20.6571	0.798995	0.904543	Sstr1	TRUE	down	-0.086339	-2.41893	0.931197	1
Sstr3	SSTR3		FALSE						Sstr3	TRUE		0	0	1	1
Ssu72	SSU72	Ssu72	TRUE	down	-66.6389	-2.40898	0	0	Ssu72	TRUE	down	-10.8349	-1.99202	2.35173e-27	2.78711e-26
Ssx2ip	SSX2IP	Ssx2ip	TRUE	down	-29.0741	-3.11172	7.6345e-186	4.44428e-185	Ssx2ip	TRUE	down	-1.02287	-0.963488	0.306371	0.553195
St13	ST13	St13	TRUE	up	29.7401	0.739812	2.32668e-194	1.40081e-193	St13	TRUE	down	-2.95994	-0.445832	0.00307698	0.00917009
St14	ST14	St14	TRUE	down	-1.87529	-4.53474	0.0607529	0.0850404	St14	TRUE	down	-0.0646146	-20.1129	0.948481	1
St3gal1	ST3GAL1	St3gal1	TRUE	up	27.5486	1.39845	4.60191e-167	2.49961e-166	St3gal1	TRUE	up	7.78267	0.746386	7.10114e-15	5.26613e-14
St3gal2	ST3GAL2	St3gal2	TRUE	up	27.2326	1.44658	2.67103e-163	1.42708e-162	St3gal2	TRUE	up	9.13521	1.50161	6.52818e-20	6.00768e-19
St3gal3	ST3GAL3	St3gal3	TRUE	up	47.8272	2.64024	0	0	St3gal3	TRUE	up	13.359	1.54242	1.05002e-40	1.78191e-39
St3gal4	ST3GAL4	St3gal4	TRUE	up	37.8019	2.50422	0	0	St3gal4	TRUE	down	1.23456	-0.0327715	0.216995	0.41954
St3gal5	ST3GAL5	St3gal5	TRUE	down	-30.459	-2.1964	9.09722e-204	5.68162e-203	St3gal5	TRUE	down	-8.27796	-1.98315	1.25299e-16	1.00946e-15
St3gal6	ST3GAL6	St3gal6	TRUE	down	-26.0324	-0.674321	2.12666e-149	1.07193e-148	St3gal6	TRUE	up	14.0018	1.4402	1.5197e-44	2.84673e-43
St6gal1	ST6GAL1	St6gal1	TRUE	up	17.911	0.727365	9.68647e-72	3.24737e-71	St6gal1	TRUE	up	6.27292	0.720882	3.54335e-10	2.0102e-09
St6gal2	ST6GAL2	St6gal2	TRUE	up	5.4263	3.57115	5.75346e-08	1.02599e-07	St6gal2	TRUE	up	2.17021	3.40639	0.0299909	0.0741498
St6galnac1	ST6GALNAC1	St6galnac1	TRUE	up	0.0505782	1.90177	0.959662	0.998843	St6galnac1	TRUE	up	0.0430298	19.9547	0.965678	1
St6galnac2	ST6GALNAC2	St6galnac2	TRUE	down	-18.8157	-27.3265	5.62114e-79	1.9788e-78	St6galnac2	TRUE	down	-0.258458	-22.8123	0.796053	1
St6galnac3	ST6GALNAC3	St6galnac3	TRUE	up	67.4825	2.84697	0	0	St6galnac3	TRUE	up	16.0157	1.17764	9.93149e-58	2.60384e-56
St6galnac4	ST6GALNAC4	St6galnac4	TRUE	down	-11.4444	-0.773009	2.50866e-30	6.14397e-30	St6galnac4	TRUE	down	-3.18351	-2.82572	0.00145503	0.00456865
St6galnac5	ST6GALNAC5	St6galnac5	TRUE	up	5.85505	3.47873	4.76871e-09	8.69718e-09	St6galnac5	TRUE	up	9.42458	6.47372	4.31849e-21	4.17008e-20
St6galnac6	ST6GALNAC6	St6galnac6	TRUE	up	2.9842	0.509841	0.0028432	0.00432025	St6galnac6	TRUE	down	0.156123	-0.234495	0.875936	1
St7	ST7	St7	TRUE	up	40.9896	2.29749	0	0	St7	TRUE	down	-5.81744	-0.540293	5.97553e-09	3.11901e-08
St7l	ST7L	St7l	TRUE	up	53.4015	2.42107	0	0	St7l	TRUE	up	15.846	1.48806	1.49722e-56	3.83735e-55
St8sia1	ST8SIA1	St8sia1	TRUE	down	-7.96943	-3.49481	1.59401e-15	3.27224e-15	St8sia1	TRUE	down	-1.47412	-2.582	0.140449	0.289862
St8sia2	ST8SIA2	St8sia2	TRUE	up	13.986	3.64072	1.89718e-44	5.27572e-44	St8sia2	TRUE	up	8.78011	4.70668	1.6332e-18	1.42731e-17
St8sia3	ST8SIA3	St8sia3	TRUE	up	0.215697	0.82968	0.829224	0.928317	St8sia3	TRUE		0	0	1	1
St8sia4	ST8SIA4	St8sia4	TRUE	up	38.8094	1.09383	0	0	St8sia4	TRUE	up	21.1439	2.14098	3.14185e-99	2.03212e-97
St8sia5	ST8SIA5	St8sia5	TRUE	up	0.183512	1.83372	0.854397	0.946985	St8sia5	TRUE		0	0	1	1
St8sia6	ST8SIA6	St8sia6	TRUE	up	4.90914	1.21246	9.1475e-07	1.5771e-06	St8sia6	TRUE	down	-5.28254	-4.26764	1.27407e-07	6.05127e-07
Stab1	STAB1	Stab1	TRUE	up	23.4031	0.852794	3.97776e-121	1.76897e-120	Stab1	TRUE	down	-3.5977	-0.58845	0.000321039	0.0011008
Stab2	STAB2	Stab2	TRUE	up	0.669056	0.0128078	0.50346	0.619556	Stab2	TRUE	down	0.116341	-0.182187	0.907382	1
Stac	STAC	Stac	TRUE	up	5.20441	4.89867	1.94617e-07	3.4207e-07	Stac	TRUE	down	-0.021934	-0.578118	0.982501	1
Stac2	STAC2	Stac2	TRUE	down	-0.301805	-21.4372	0.762801	0.874733	Stac2	TRUE	down	-0.452302	-23.5721	0.651051	0.961175
Stac3	STAC3	Stac3	TRUE	up	10.1827	4.09075	2.36797e-24	5.45277e-24	Stac3	TRUE	up	3.04038	3.07852	0.00236282	0.00716792
Stag1	STAG1	Stag1	TRUE	up	54.3953	1.68706	0	0	Stag1	TRUE	up	18.6214	1.10274	2.15533e-77	8.92865e-76
Stag2	STAG2	Stag2	TRUE	up	27.1407	0.927389	3.25934e-162	1.73397e-161	Stag2	TRUE	up	3.21885	0.366285	0.00128704	0.00407104
Stag3	STAG3	Stag3	TRUE	up	0.0786567	0.114806	0.937306	0.992141	Stag3	TRUE	down	-1.37856	-4.99693	0.16803	0.337488
Stam	STAM	Stam	TRUE	up	16.9596	1.07608	1.63563e-64	5.22905e-64	Stam	TRUE	up	3.22982	0.362777	0.00123868	0.00392531
Stam2	STAM2	Stam2	TRUE	up	3.62165	0.129785	0.000292725	0.000464666	Stam2	TRUE	up	2.06613	0.204163	0.0388163	0.093377
Stambp	STAMBP	Stambp	TRUE	up	5.80215	0.37988	6.54693e-09	1.19102e-08	Stambp	TRUE	up	3.86133	1.62928	0.000112771	0.000410272
Stambpl1	STAMBPL1	Stambpl1	TRUE	up	16.0956	2.84778	2.7391e-58	8.36303e-58	Stambpl1	TRUE	up	4.83114	2.16404	1.35751e-06	5.9149e-06
Stap1	STAP1	Stap1	TRUE	down	-0.78361	-2.35385	0.433269	0.541882	Stap1	TRUE	up	0.129089	21.5428	0.897287	1
Stap2	STAP2	Stap2	TRUE	down	-36.3492	-2.20411	2.70391e-289	2.29056e-288	Stap2	TRUE	down	-3.10359	-2.02316	0.00191185	0.00588579
Star	STAR	Star	TRUE	down	-1.60946	-4.65043	0.107516	0.147017	Star	TRUE	down	-0.839989	-24.8104	0.400914	0.684174
Stard10	STARD10	Stard10	TRUE	down	0.0967608	-0.0941635	0.922916	0.987117	Stard10	TRUE	down	-0.0323073	-19.3712	0.974227	1
Stard13	STARD13	Stard13	TRUE	up	17.0675	0.524198	2.59109e-65	8.33415e-65	Stard13	TRUE	down	-2.97492	-0.0686498	0.00293061	0.00876434
Stard3	STARD3	Stard3	TRUE	down	-21.6972	-1.67347	2.17846e-104	8.88419e-104	Stard3	TRUE	down	-1.45617	-0.908179	0.145346	0.298664
Stard3nl	STARD3NL	Stard3nl	TRUE	down	-2.99815	-0.132996	0.00271623	0.00413098	Stard3nl	TRUE	down	0.392158	-0.20164	0.694941	1
Stard4	STARD4	Stard4	TRUE	up	4.79689	0.180527	1.61147e-06	2.76025e-06	Stard4	TRUE	up	1.4781	0.0730943	0.139381	0.287829
Stard5	STARD5	Stard5	TRUE	down	-8.13677	-1.1553	4.05961e-16	8.41305e-16	Stard5	TRUE	down	-6.04667	-3.27839	1.47874e-09	8.05902e-09
Stard6	STARD6	Stard6	TRUE	down	-1.05003	-0.422771	0.293706	0.378445	Stard6	TRUE	down	-0.691061	-1.15148	0.489527	0.796818
Stard7	STARD7	Stard7	TRUE	down	-17.856	-1.55409	2.59427e-71	8.6739e-71	Stard7	TRUE	down	-6.44047	-2.43102	1.19108e-10	6.98847e-10
Stard9	STARD9	Stard9	TRUE	up	71.4329	2.94008	0	0	Stard9	TRUE	up	15.3136	1.37214	6.20507e-53	1.46192e-51
Stat1	STAT1	Stat1	TRUE	up	4.68717	0.128671	2.77004e-06	4.71354e-06	Stat1	TRUE	down	-0.751275	-0.564253	0.452487	0.750947
Stat2	STAT2	Stat2	TRUE	up	18.4265	1.42522	8.04992e-76	2.77259e-75	Stat2	TRUE	down	0.506404	-0.033621	0.612573	0.925641
Stat3	STAT3	Stat3	TRUE	down	-4.2151	-0.222113	2.49667e-05	4.11807e-05	Stat3	TRUE	down	-6.81359	-1.60948	9.51939e-12	5.96027e-11
Stat4	STAT4	Stat4	TRUE	up	0.165104	0.348322	0.868862	0.955226	Stat4	TRUE	down	-0.504797	-0.749457	0.613701	0.926029
Stat5b	STAT5B	Stat5b	TRUE	up	21.0628	1.19501	1.74685e-98	6.87267e-98	Stat5b	TRUE	down	-9.97331	-1.90581	1.99468e-23	2.07992e-22
Stat6	STAT6	Stat6	TRUE	up	0.639932	0.0178984	0.522217	0.63994	Stat6	TRUE	down	0.199467	-0.184734	0.841898	1
Stau1	STAU1	Stau1	TRUE	up	27.7747	1.1696	8.76925e-170	4.81659e-169	Stau1	TRUE	up	5.74057	0.733205	9.43599e-09	4.85684e-08
Stau2	STAU2	Stau2	TRUE	up	46.4034	2.6754	0	0	Stau2	TRUE	up	14.4918	1.81235	1.3647e-47	2.78463e-46
Stbd1	STBD1	Stbd1	TRUE	up	2.1376	4.51452	0.0325492	0.0464868	Stbd1	TRUE	down	-0.0325518	-0.351232	0.974032	1
Stc1	STC1	Stc1	TRUE	up	7.05639	1.12928	1.70886e-12	3.3386e-12	Stc1	TRUE	down	-0.499488	-0.21418	0.617436	0.929951
Stc2	STC2	Stc2	TRUE	down	-2.91917	-4.23506	0.00350968	0.0053106	Stc2	TRUE	up	1.09349	0.863981	0.27418	0.50702
Steap1	STEAP1	Steap1	TRUE	up	0.132924	1.73246	0.894253	0.969888	Steap1	TRUE	down	-0.290766	-22.9465	0.771231	1
Steap2	STEAP2	Steap2	TRUE	up	0.433039	2.34774	0.664987	0.786639	Steap2	TRUE	down	-0.712996	-3.65754	0.475849	0.780109
Steap3	STEAP3	Steap3	TRUE	down	-3.04395	-0.325569	0.00233496	0.00356377	Steap3	TRUE	up	0.516358	23.4547	0.605605	0.918304
Steap4	STEAP4	Steap4	TRUE	down	-0.114054	-1.9961	0.909195	0.97875	Steap4	TRUE	down	-0.0646146	-20.2268	0.948481	1
Stil	STIL	Stil	TRUE	up	17.0505	1.90559	3.46845e-65	1.11483e-64	Stil	TRUE	up	0.473782	0.0703988	0.635655	0.945829
Stim1	STIM1	Stim1	TRUE	up	45.9581	3.25982	0	0	Stim1	TRUE	up	8.7792	1.12282	1.64644e-18	1.43796e-17
Stim2	STIM2	Stim2	TRUE	up	53.9275	2.12517	0	0	Stim2	TRUE	up	20.3982	1.60786	1.73648e-92	9.41129e-91
Stimate	STIMATE	Stimate	TRUE	up	25.5229	2.00656	1.09795e-143	5.41281e-143	Stimate	TRUE	up	3.1621	0.477902	0.00156637	0.00489644
Stip1	STIP1	Stip1	TRUE	up	31.3568	1.23813	7.85169e-216	5.14259e-215	Stip1	TRUE	down	-1.19893	-0.40189	0.230554	0.441778
Stk10	STK10	Stk10	TRUE	up	28.8549	2.80781	4.39356e-183	2.53397e-182	Stk10	TRUE	up	8.55685	0.874798	1.15989e-17	9.73342e-17
Stk11	STK11	Stk11	TRUE	down	-7.99926	-0.51829	1.25168e-15	2.57489e-15	Stk11	TRUE	down	-2.83602	-1.1035	0.00456795	0.0132004
Stk11ip	STK11IP	Stk11ip	TRUE	down	-0.527798	-0.491534	0.597639	0.720883	Stk11ip	TRUE	down	-0.0907398	-0.36865	0.927699	1
Stk16	STK16	Stk16	TRUE	down	-31.5237	-2.56038	4.10992e-218	2.73098e-217	Stk16	TRUE	down	-2.66247	-2.74904	0.00775696	0.0216362
Stk17b	STK17B	Stk17b	TRUE	down	-6.04047	-1.23009	1.53663e-09	2.83454e-09	Stk17b	TRUE	down	-2.78492	-1.40275	0.00535405	0.0153011
Stk19	STK19	Stk19	TRUE	up	5.34176	0.210348	9.20484e-08	1.63043e-07	Stk19	TRUE	up	3.38898	0.562259	0.000701528	0.00230183
Stk24	STK24	Stk24	TRUE	up	12.851	0.4658	8.49463e-38	2.22931e-37	Stk24	TRUE	up	5.33849	0.490361	9.37238e-08	4.5156e-07
Stk25	STK25	Stk25	TRUE	down	-43.5932	-1.97737	0	0	Stk25	TRUE	down	-5.56405	-1.87313	2.63588e-08	1.31287e-07
Stk26	STK26	Stk26	TRUE	up	0.586293	2.90581	0.557679	0.677764	Stk26	TRUE	up	0.215149	22.2069	0.829651	1
Stk3	STK3	Stk3	TRUE	up	42.5037	1.50144	0	0	Stk3	TRUE	up	23.1018	1.79666	4.43725e-118	4.28476e-116
Stk31	STK31	Stk31	TRUE	down	-0.138088	-2.02449	0.890171	0.967444	Stk31	TRUE	down	-0.0969218	-21.6271	0.922788	1
Stk32a	STK32A	Stk32a	TRUE	up	1.49526	8.46407	0.134846	0.182082	Stk32a	TRUE	up	1.03272	25.1439	0.301737	0.547423
Stk32b	STK32B	Stk32b	TRUE	up	0.323131	1.02871	0.746596	0.859857	Stk32b	TRUE	down	-0.24791	-3.2688	0.804204	1
Stk32c	STK32C	Stk32c	TRUE	up	0.0505996	0.0847645	0.959645	0.998843	Stk32c	TRUE	down	-0.347591	-0.794622	0.728147	1
Stk33	STK33	Stk33	TRUE	up	9.43667	5.39018	3.8482e-21	8.50985e-21	Stk33	TRUE	up	4.8193	5.38955	1.4406e-06	6.26898e-06
Stk35	STK35	Stk35	TRUE	up	29.4199	2.54021	3.05997e-190	1.80972e-189	Stk35	TRUE	up	12.3151	2.54595	7.51065e-35	1.12185e-33
Stk36	STK36	Stk36	TRUE	up	4.80156	2.37404	1.57436e-06	2.69737e-06	Stk36	TRUE	up	1.05416	3.55665	0.291809	0.533464
Stk38	STK38	Stk38	TRUE	up	29.6512	1.25188	3.27013e-193	1.95851e-192	Stk38	TRUE	up	5.93647	0.533443	2.91221e-09	1.5556e-08
Stk38l	STK38L	Stk38l	TRUE	up	55.8869	3.94122	0	0	Stk38l	TRUE	up	12.7351	2.78697	3.77139e-37	5.95089e-36
Stk39	STK39	Stk39	TRUE	up	22.7106	1.75623	3.51828e-114	1.50415e-113	Stk39	TRUE	down	-3.44008	-0.398446	0.000581544	0.00193125
Stk4	STK4	Stk4	TRUE	up	44.6806	2.41944	0	0	Stk4	TRUE	up	16.4864	2.09878	4.59614e-61	1.32678e-59
Stk40	STK40	Stk40	TRUE	up	26.6943	1.42308	5.48262e-157	2.8515e-156	Stk40	TRUE	up	0.746455	0.028662	0.455392	0.754673
Stkld1	STKLD1	Stkld1	TRUE	down	-0.0404332	-0.790313	0.967748	0.998843	Stkld1	TRUE	down	0.0106876	-0.0592275	0.991473	1
Stmn1	STMN1	Stmn1	TRUE	up	30.7794	0.740387	4.94052e-208	3.1341e-207	Stmn1	TRUE	up	8.69653	1.42393	3.42198e-18	2.93814e-17
Stmn2	STMN2	Stmn2	TRUE	down	-9.01926	-2.05043	1.89358e-19	4.1021e-19	Stmn2	TRUE	down	-1.38921	-25.8306	0.164768	0.331859
Stmn3	STMN3	Stmn3	TRUE	down	-1.78314	-0.507687	0.0745635	0.103495	Stmn3	TRUE	up	0.118332	1.57574	0.905805	1
Stmn4	STMN4	Stmn4	TRUE	down	-4.26918	-2.76466	1.96192e-05	3.24424e-05	Stmn4	TRUE	down	-0.0323073	-19.1758	0.974227	1
Stmnd1	STMND1	Stmnd1	TRUE	up	0.143157	2.86372	0.886166	0.964797	Stmnd1	TRUE		0	0	1	1
Stn1	STN1	Stn1	TRUE	up	9.45851	0.968641	3.12351e-21	6.91061e-21	Stn1	TRUE	up	3.39555	0.687894	0.000684914	0.00225055
Stom	STOM	Stom	TRUE	down	-18.4605	-2.13409	4.29229e-76	1.48247e-75	Stom	TRUE	down	-0.213263	-0.499534	0.831122	1
Stoml1	STOML1	Stoml1	TRUE	down	-9.08202	-1.98508	1.06582e-19	2.31549e-19	Stoml1	TRUE	down	-0.275048	-0.670974	0.783279	1
Stoml2	STOML2	Stoml2	TRUE	down	-4.09348	-0.140704	4.24949e-05	6.95486e-05	Stoml2	TRUE	down	-0.432813	-0.376269	0.665151	0.974313
Stoml3	STOML3	Stoml3	TRUE	down	-1.29278	-4.6578	0.196089	0.25959		FALSE
Ston1	STON1	Ston1	TRUE	up	0.482275	0.385545	0.629611	0.752384	Ston1	TRUE	down	-4.67408	-4.2954	2.95277e-06	1.24849e-05
Ston2	STON2	Ston2	TRUE	up	1.5588	1.84884	0.119044	0.16199	Ston2	TRUE	up	2.83623	3.51986	0.00456495	0.0131945
Stox1	STOX1	Stox1	TRUE	down	-1.14511	-0.346492	0.252164	0.328748	Stox1	TRUE	up	0.887699	0.705445	0.374703	0.649712
Stox2	STOX2	Stox2	TRUE	up	5.00928	0.176803	5.46339e-07	9.48246e-07	Stox2	TRUE	up	9.54895	0.861873	1.31018e-21	1.28875e-20
Stpg1	STPG1	Stpg1	TRUE	up	0.465942	0.147753	0.641257	0.76364	Stpg1	TRUE	down	-0.237223	-2.25128	0.812484	1
Stpg2	STPG2	Stpg2	TRUE	up	0.224585	1.38184	0.822302	0.922525	Stpg2	TRUE	down	-0.0323073	-19.2584	0.974227	1
Stpg4	STPG4	Stpg4	TRUE	up	1.43895	0.760476	0.150166	0.201578	Stpg4	TRUE	up	0.546604	1.08301	0.584651	0.896826
Stra6	STRA6	Stra6	TRUE	down	-17.113	-2.16909	1.1882e-65	3.83531e-65	Stra6	TRUE	up	0.129089	21.2076	0.897287	1
Strada	STRADA	Strada	TRUE	up	16.815	1.19705	1.89613e-63	6.03093e-63	Strada	TRUE	down	-0.369351	-0.277516	0.711866	1
Stradb	STRADB	Stradb	TRUE	up	16.7293	1.27574	8.01881e-63	2.54049e-62	Stradb	TRUE	up	18.6609	4.93186	1.02991e-77	4.31868e-76
Strap	STRAP	Strap	TRUE	up	1.15751	0.0558278	0.247065	0.322622	Strap	TRUE	up	1.96201	0.250629	0.049761	0.116497
Strbp	STRBP	Strbp	TRUE	up	37.2661	1.37432	5.80951e-304	5.18733e-303	Strbp	TRUE	up	0.182388	0.0829557	0.855278	1
Strc	STRC	Strc	TRUE	up	12.9625	8.3733	1.99599e-38	5.27051e-38	Strc	TRUE	up	2.75391	26.0949	0.00588884	0.0167492
Strip1	STRIP1	Strip1	TRUE	down	-19.059	-1.55063	5.53531e-81	1.97648e-80	Strip1	TRUE	down	-5.14423	-1.90827	2.68624e-07	1.24228e-06
Strip2	STRIP2	Strip2	TRUE	up	0.367012	0.693365	0.71361	0.831182	Strip2	TRUE	down	-0.0969218	-21.336	0.922788	1
Strn	STRN	Strn	TRUE	up	43.3694	2.17434	0	0	Strn	TRUE	up	15.0841	1.46037	2.06026e-51	4.64642e-50
Strn3	STRN3	Strn3	TRUE	up	18.5727	0.509819	5.34174e-77	1.85991e-76	Strn3	TRUE	down	-3.83252	-0.0992143	0.000126839	0.000458896
Strn4	STRN4	Strn4	TRUE	up	15.0547	0.639236	3.21329e-51	9.37665e-51	Strn4	TRUE	up	5.76603	1.04257	8.11611e-09	4.19797e-08
Stt3a	STT3A	Stt3a	TRUE	up	21.4257	0.808581	7.70186e-102	3.09587e-101	Stt3a	TRUE	down	-4.03083	-0.729113	5.558e-05	0.000208912
Stt3b	STT3B	Stt3b	TRUE	up	20.7076	0.571787	2.96003e-95	1.14486e-94	Stt3b	TRUE	up	10.2335	0.939349	1.40382e-24	1.53014e-23
Stub1	STUB1	Stub1	TRUE	down	-17.0761	-0.508431	2.23665e-65	7.19916e-65	Stub1	TRUE	down	-6.03308	-2.68879	1.60864e-09	8.7392e-09
Stum	STUM	Stum	TRUE	down	-0.500213	-1.49238	0.616925	0.739997	Stum	TRUE	up	0.0536825	0.393755	0.957188	1
Stx11	STX11	Stx11	TRUE	down	-0.284353	-0.303619	0.77614	0.88604	Stx11	TRUE	down	-0.474096	-3.91888	0.635431	0.945829
Stx16	STX16	Stx16	TRUE	up	9.04971	0.348546	1.43348e-19	3.10832e-19	Stx16	TRUE	down	-2.01136	-0.314407	0.044287	0.105099
Stx17	STX17	Stx17	TRUE	down	1.52639	-0.00368692	0.126912	0.171894	Stx17	TRUE	up	2.68538	0.529363	0.00724471	0.020319
Stx18	STX18	Stx18	TRUE	down	-8.19991	-0.676568	2.40568e-16	4.99831e-16	Stx18	TRUE	down	-2.1312	-0.484697	0.0330728	0.0808801
Stx19	STX19	Stx19	TRUE	up	3.30518	3.29148	0.000949158	0.00147493	Stx19	TRUE	up	4.03404	2.37736	5.4825e-05	0.000206244
Stx1a	STX1A	Stx1a	TRUE	down	-36.5981	-4.36612	3.06774e-293	2.64118e-292	Stx1a	TRUE	down	-4.23515	-5.463	2.28396e-05	8.90213e-05
Stx1b	STX1B	Stx1b	TRUE	down	-0.892285	-0.974247	0.37224	0.471532	Stx1b	TRUE	up	0.0320628	0.143047	0.974422	1
Stx2	STX2	Stx2	TRUE	up	14.8331	0.9745	8.94879e-50	2.59094e-49	Stx2	TRUE	down	-2.26486	-0.826167	0.0235211	0.0595497
Stx3	STX3	Stx3	TRUE	up	32.4003	2.89709	2.7179e-230	1.88453e-229	Stx3	TRUE	down	0.499383	-0.188936	0.617509	0.92996
Stx6	STX6	Stx6	TRUE	up	25.5927	0.735104	1.84145e-144	9.09454e-144	Stx6	TRUE	down	0.147147	-0.0157363	0.883016	1
Stx7	STX7	Stx7	TRUE	down	-23.3589	-1.33911	1.11817e-120	4.95659e-120	Stx7	TRUE	down	-3.15371	-0.930268	0.00161207	0.00502721
Stx8	STX8	Stx8	TRUE	up	27.715	1.03325	4.60777e-169	2.52177e-168	Stx8	TRUE	up	4.72154	0.49313	2.34062e-06	9.9983e-06
Stxbp1	STXBP1	Stxbp1	TRUE	up	42.5586	2.00246	0	0	Stxbp1	TRUE	up	12.2645	1.561	1.40403e-34	2.07681e-33
Stxbp2	STXBP2	Stxbp2	TRUE	down	-1.85343	-1.514	0.0638211	0.0891805	Stxbp2	TRUE	down	-0.204496	-1.47312	0.837966	1
Stxbp3	STXBP3	Stxbp3	TRUE	up	12.0497	0.693086	1.94632e-33	4.92323e-33	Stxbp3	TRUE	up	4.73296	0.562389	2.21264e-06	9.46638e-06
Stxbp4	STXBP4	Stxbp4	TRUE	up	28.1623	2.38196	1.69571e-174	9.52361e-174	Stxbp4	TRUE	up	3.10674	0.37351	0.00189164	0.00583142
Stxbp5	STXBP5	Stxbp5	TRUE	up	35.2145	1.81634	1.19919e-271	9.60684e-271	Stxbp5	TRUE	up	7.56151	0.753211	3.98415e-14	2.85278e-13
Stxbp5l	STXBP5L	Stxbp5l	TRUE	up	6.14715	4.6868	7.88878e-10	1.46288e-09	Stxbp5l	TRUE	up	0.764373	3.54497	0.444645	0.740283
Stxbp6	STXBP6	Stxbp6	TRUE	up	70.7371	4.45958	0	0	Stxbp6	TRUE	down	-10.046	-1.31831	9.56453e-24	1.00884e-22
Styk1	STYK1	Styk1	TRUE	down	-5.91694	-6.40175	3.27985e-09	6.00817e-09	Styk1	TRUE	down	-0.193844	-22.4286	0.846298	1
Styx	STYX	Styx	TRUE	up	10.7002	0.752846	1.01513e-26	2.39506e-26	Styx	TRUE	down	-4.85863	-1.25284	1.182e-06	5.18312e-06
Styxl1	STYXL1	Styxl1	TRUE	up	0.195575	0.11987	0.844943	0.941236	Styxl1	TRUE	down	-0.280113	-3.09175	0.779391	1
Sub1	SUB1	Sub1	TRUE	up	5.48451	0.10589	4.14625e-08	7.41115e-08	Sub1	TRUE	up	3.20272	0.263	0.00136138	0.00429329
Sucla2	SUCLA2	Sucla2	TRUE	up	1.72551	0.0484474	0.0844363	0.116515	Sucla2	TRUE	up	9.63515	1.32767	5.68095e-22	5.64472e-21
Suclg1	SUCLG1	Suclg1	TRUE	down	-1.78158	-0.0268262	0.0748173	0.103795	Suclg1	TRUE	down	0.0955597	-0.292302	0.92387	1
Suclg2	SUCLG2	Suclg2	TRUE	up	47.1911	1.78398	0	0	Suclg2	TRUE	up	16.3532	1.59762	4.12403e-60	1.14936e-58
Suco	SUCO	Suco	TRUE	up	43.0753	1.95595	0	0	Suco	TRUE	up	7.62389	0.732125	2.46143e-14	1.77731e-13
Suds3	SUDS3	Suds3	TRUE	down	-13.5364	-0.649081	9.5294e-42	2.5942e-41	Suds3	TRUE	up	6.69683	1.18365	2.12992e-11	1.31143e-10
Sufu	SUFU	Sufu	TRUE	up	52.8501	2.69133	0	0	Sufu	TRUE	up	11.6216	1.38616	3.19915e-31	4.23425e-30
Sugct	SUGCT	Sugct	TRUE	up	3.73778	0.709087	0.000185651	0.000296727	Sugct	TRUE	up	1.91786	0.684199	0.0551281	0.127462
Sugp1	SUGP1	Sugp1	TRUE	up	12.165	0.936402	4.77238e-34	1.21277e-33	Sugp1	TRUE	down	-1.63856	-0.737734	0.101306	0.218276
Sugp2	SUGP2	Sugp2	TRUE	up	4.57039	0.206518	4.86827e-06	8.21764e-06	Sugp2	TRUE	down	-6.40226	-2.30612	1.53098e-10	8.91794e-10
Sugt1	SUGT1	Sugt1	TRUE	down	-12.5542	-0.305989	3.76844e-36	9.74806e-36	Sugt1	TRUE	up	5.75489	0.590345	8.66996e-09	4.47937e-08
Sulf1	SULF1	Sulf1	TRUE	up	4.15478	2.67868	3.25607e-05	5.3475e-05	Sulf1	TRUE	down	-3.22601	-2.95823	0.00125528	0.00397698
Sulf2	SULF2	Sulf2	TRUE	up	6.85217	2.45243	7.27383e-12	1.4029e-11	Sulf2	TRUE	up	2.59422	3.39218	0.00948052	0.0260776
Sult2b1	SULT2B1	Sult2b1	TRUE	down	-0.176693	-1.56864	0.85975	0.950618	Sult2b1	TRUE	up	0.0107575	1.1479	0.991417	1
Sult4a1	SULT4A1	Sult4a1	TRUE	down	-0.587054	-1.29346	0.557167	0.677334	Sult4a1	TRUE		0	0	1	1
Sult6b1	SULT6B1	Sult6b1	TRUE	down	-0.423183	-2.29856	0.672162	0.793621	Sult6b1	TRUE	down	-0.24798	-3.50815	0.80415	1
Sumf1	SUMF1	Sumf1	TRUE	up	16.6806	0.956776	1.81433e-62	5.73486e-62	Sumf1	TRUE	up	6.34774	1.19712	2.18508e-10	1.25468e-09
Sumf2	SUMF2	Sumf2	TRUE	down	-11.9118	-1.16564	1.02696e-32	2.5839e-32	Sumf2	TRUE	down	-2.49192	-1.53328	0.0127054	0.0340932
Sumo1	SUMO1	Sumo1	TRUE	down	-40.1157	-0.940303	0	0	Sumo1	TRUE	down	-10.1669	-1.57089	2.78708e-24	3.00917e-23
Sumo3	SUMO3	Sumo3	TRUE	down	-14.2637	-0.40529	3.68425e-46	1.03799e-45	Sumo3	TRUE	down	-1.42844	-0.806903	0.153166	0.312532
Sun1	SUN1	Sun1	TRUE	up	1.52866	0.0582761	0.126349	0.171182	Sun1	TRUE	up	4.52375	0.721152	6.07526e-06	2.49264e-05
Sun2	SUN2	Sun2	TRUE	up	2.67762	0.185739	0.00741472	0.0110224	Sun2	TRUE	down	-1.50985	-1.03102	0.131082	0.273035
Sun3	SUN3		FALSE						Sun3	TRUE		0	0	1	1
Suox	SUOX	Suox	TRUE	up	5.0783	1.31967	3.80828e-07	6.64088e-07	Suox	TRUE	up	0.30058	1.42157	0.763735	1
Supt7l	SUPT7L	Supt7l	TRUE	down	-4.5713	-0.882064	4.84711e-06	8.18293e-06	Supt7l	TRUE	down	-2.78618	-3.42778	0.00533333	0.0152546
Supv3l1	SUPV3L1	Supv3l1	TRUE	up	13.47	1.29427	2.34971e-41	6.38397e-41	Supv3l1	TRUE	up	0.81589	0.123303	0.414563	0.701356
Surf2	SURF2	Surf2	TRUE	down	-14.4699	-2.08763	1.87661e-47	5.34422e-47	Surf2	TRUE	down	-0.335926	-1.00325	0.736927	1
Surf4	SURF4	Surf4	TRUE	down	-34.9795	-2.0462	4.60691e-268	3.65435e-267	Surf4	TRUE	down	-4.58721	-2.2815	4.49198e-06	1.87444e-05
Surf6	SURF6	Surf6	TRUE	up	38.5412	2.39628	0	0	Surf6	TRUE	up	8.06222	2.23378	7.49206e-16	5.84031e-15
Susd1	SUSD1	Susd1	TRUE	up	6.38516	2.80962	1.71217e-10	3.21546e-10	Susd1	TRUE	down	0.0500152	-0.0710782	0.96011	1
Susd2	SUSD2	Susd2	TRUE	up	17.9989	7.03823	1.98794e-72	6.70882e-72	Susd2	TRUE	up	0.46292	2.87032	0.643422	0.953692
Susd3	SUSD3	Susd3	TRUE	up	0.362512	1.66434	0.71697	0.834457	Susd3	TRUE		0	0	1	1
Susd4	SUSD4	Susd4	TRUE	down	-1.77548	-1.32401	0.0758187	0.105121	Susd4	TRUE	down	-2.01583	-3.53228	0.0438173	0.10411
Susd5	SUSD5	Susd5	TRUE	up	0.679983	4.83129	0.496515	0.611613	Susd5	TRUE	up	0.344238	23.4656	0.730667	1
Susd6	SUSD6	Susd6	TRUE	up	45.1565	1.7273	0	0	Susd6	TRUE	up	6.07258	0.551715	1.2587e-09	6.88445e-09
Suv39h1	SUV39H1	Suv39h1	TRUE	down	-6.05307	-1.26465	1.42113e-09	2.62361e-09	Suv39h1	TRUE	down	-2.15401	-1.40688	0.0312398	0.0769318
Suz12	SUZ12	Suz12	TRUE	up	20.3782	0.763855	2.60836e-92	9.9096e-92	Suz12	TRUE	down	-2.96668	-0.289821	0.00301032	0.00898315
Sv2a	SV2A	Sv2a	TRUE	up	3.10625	1.7813	0.00189474	0.00290285	Sv2a	TRUE	up	0.753231	4.08195	0.451311	0.749198
Sv2b	SV2B	Sv2b	TRUE	up	0.739623	3.6018	0.459529	0.57108	Sv2b	TRUE		0	0	1	1
Sv2c	SV2C	Sv2c	TRUE	up	1.24259	3.21018	0.21402	0.281806	Sv2c	TRUE		0	0	1	1
Svbp	SVBP	Svbp	TRUE	down	-27.41	-0.822418	2.08282e-165	1.12287e-164	Svbp	TRUE	up	0.713939	0.176498	0.475265	0.779433
Svep1	SVEP1	Svep1	TRUE	up	1.11017	4.61404	0.266928	0.346284	Svep1	TRUE	up	0.0855008	0.388109	0.931863	1
Svil	SVIL	Svil	TRUE	up	38.8524	1.31363	0	0	Svil	TRUE	down	-8.72496	-0.856208	2.66282e-18	2.30363e-17
Svip	SVIP	Svip	TRUE	up	32.8172	4.25863	3.34452e-236	2.38039e-235	Svip	TRUE	up	0.968171	4.0105	0.332959	0.591621
Svop	SVOP	Svop	TRUE	up	0.384563	0.907593	0.700561	0.820232	Svop	TRUE	down	-0.0215848	-0.986624	0.982779	1
Svopl	SVOPL	Svopl	TRUE	up	2.44267	2.15206	0.014579	0.021251	Svopl	TRUE	up	0.59634	0.890799	0.550948	0.863087
Swap70	SWAP70	Swap70	TRUE	down	-8.85263	-0.27656	8.54768e-19	1.83806e-18	Swap70	TRUE	up	8.80787	0.929497	1.27543e-18	1.11892e-17
Swi5	SWI5	Swi5	TRUE	down	-69.5169	-3.13532	0	0	Swi5	TRUE	down	-5.41694	-2.60255	6.06291e-08	2.95222e-07
Swsap1	SWSAP1	Swsap1	TRUE	up	8.52175	1.04179	1.57159e-17	3.32014e-17	Swsap1	TRUE	down	-0.056756	-0.688026	0.95474	1
Swt1	SWT1	Swt1	TRUE	down	-6.15672	-0.333173	7.42655e-10	1.37772e-09	Swt1	TRUE	up	1.57118	0.109965	0.11614	0.245835
Syap1	SYAP1	Syap1	TRUE	up	34.5208	1.36739	3.91461e-261	3.02984e-260	Syap1	TRUE	down	-0.888049	-0.525773	0.374515	0.649468
Sybu	SYBU	Sybu	TRUE	up	0.268231	0.100458	0.788522	0.896211	Sybu	TRUE	up	4.68243	3.42492	2.835e-06	1.20091e-05
Syce1l	SYCE1L	Syce1l	TRUE	up	0.701101	2.52178	0.48324	0.597084	Syce1l	TRUE	up	0.129089	21.329	0.897287	1
Syce2	SYCE2	Syce2	TRUE	down	-7.17794	-3.92072	7.07711e-13	1.39318e-12	Syce2	TRUE	down	-1.04588	-4.24969	0.295615	0.539241
Syce3	SYCE3	Syce3	TRUE	down	-0.174943	-3.98644	0.861124	0.950935	Syce3	TRUE	down	-0.0216546	-1.69563	0.982723	1
Sycp1	SYCP1	Sycp1	TRUE	up	81.9342	10.2983	0	0	Sycp1	TRUE	up	38.041	9.25701	0	0
Sycp2	SYCP2	Sycp2	TRUE	up	2.35134	7.11849	0.0187059	0.0270967	Sycp2	TRUE	up	5.32277	4.75775	1.02197e-07	4.90661e-07
Sycp2l	SYCP2L		FALSE						Sycp2l	TRUE	down	-0.0323073	-20.466	0.974227	1
Sycp3	SYCP3	Sycp3	TRUE	down	-0.455804	-1.61855	0.648531	0.770763	Sycp3	TRUE	up	0.0536825	0.885566	0.957188	1
Syde1	SYDE1	Syde1	TRUE	down	-9.14082	-1.61576	6.19783e-20	1.35011e-19	Syde1	TRUE	down	-4.73269	-2.48614	2.21569e-06	9.47647e-06
Syde2	SYDE2	Syde2	TRUE	up	2.28466	2.68079	0.0223328	0.0322144	Syde2	TRUE	down	-0.215149	-1.63118	0.829651	1
Syf2	SYF2	Syf2	TRUE	up	6.18649	0.206346	6.15206e-10	1.14314e-09	Syf2	TRUE	up	1.16987	0.238333	0.242052	0.458872
Syk	SYK	Syk	TRUE	down	-13.2655	-4.51815	3.67191e-40	9.85716e-40	Syk	TRUE	down	-3.81226	-26.8759	0.000137702	0.000496235
Sympk	SYMPK	Sympk	TRUE	up	8.93639	0.528492	4.02077e-19	8.68833e-19	Sympk	TRUE	down	0.0291639	-0.187629	0.976734	1
Syn1	SYN1	Syn1	TRUE	down	-0.249688	-0.440133	0.802829	0.907611	Syn1	TRUE	down	-0.291359	-2.03908	0.770777	1
Syn2	SYN2	Syn2	TRUE	up	5.50851	1.30745	3.61889e-08	6.48037e-08	Syn2	TRUE	up	5.70232	3.10896	1.18186e-08	6.03113e-08
Syn3	SYN3	Syn3	TRUE	down	-5.03043	-2.49492	4.8939e-07	8.50587e-07	Syn3	TRUE	down	-4.68871	-2.57629	2.7493e-06	1.16677e-05
Sync	SYNC	Sync	TRUE	down	-1.01714	-1.83735	0.309085	0.39666	Sync	TRUE	up	0.269146	3.62518	0.787817	1
Syncrip	SYNCRIP	Syncrip	TRUE	up	19.2208	0.575817	2.47836e-82	8.93082e-82	Syncrip	TRUE	down	-6.46097	-0.601586	1.04036e-10	6.13565e-10
Syndig1	SYNDIG1	Syndig1	TRUE	up	0.109663	0.783581	0.912676	0.980677	Syndig1	TRUE	down	-0.0431695	-0.720886	0.965566	1
Syndig1l	SYNDIG1L	Syndig1l	TRUE	up	0.0454452	1.33879	0.963752	0.998843		FALSE
Syne1	SYNE1	Syne1	TRUE	up	58.4073	4.76668	0	0	Syne1	TRUE	up	3.68174	0.356882	0.00023165	0.000807622
Syne2	SYNE2	Syne2	TRUE	up	27.7971	1.28483	4.69696e-170	2.58088e-169	Syne2	TRUE	up	18.6262	1.67365	1.97106e-77	8.19006e-76
Syne3	SYNE3	Syne3	TRUE	up	0.591419	3.03046	0.55424	0.674301	Syne3	TRUE	down	-0.42223	-1.94498	0.672857	0.981095
Syne4	SYNE4	Syne4	TRUE	down	-0.320668	-21.0219	0.748462	0.86146	Syne4	TRUE	down	-0.0215149	-0.09469	0.982835	1
Syngap1	SYNGAP1	Syngap1	TRUE	up	2.72193	2.3138	0.00649014	0.00968262	Syngap1	TRUE	up	0.397641	2.61997	0.690894	0.995852
Syngr1	SYNGR1	Syngr1	TRUE	up	51.6672	7.12081	0	0	Syngr1	TRUE	up	1.69032	3.86746	0.0909673	0.198812
Syngr2	SYNGR2	Syngr2	TRUE	up	18.8401	0.779524	3.54601e-79	1.25151e-78	Syngr2	TRUE	down	-3.74296	-3.20822	0.000181862	0.000643699
Syngr3	SYNGR3	Syngr3	TRUE	down	-0.724438	-1.46181	0.468797	0.581544	Syngr3	TRUE	down	-0.0110718	-1.48136	0.991166	1
Syngr4	SYNGR4	Syngr4	TRUE	down	-0.0685401	-0.721107	0.945356	0.995742	Syngr4	TRUE	up	0.0643351	0.307089	0.948703	1
Synj1	SYNJ1	Synj1	TRUE	up	24.1091	1.27697	2.00469e-128	9.2387e-128	Synj1	TRUE	up	3.93915	0.444738	8.17714e-05	0.000302387
Synj2	SYNJ2	Synj2	TRUE	up	9.36148	3.43014	7.86254e-21	1.73173e-20	Synj2	TRUE	up	1.14001	0.0755919	0.254282	0.476979
Synj2bp	SYNJ2BP	Synj2bp	TRUE	up	16.4962	0.608624	3.90837e-61	1.22214e-60	Synj2bp	TRUE	down	-2.94831	-0.45884	0.00319516	0.0094893
Synm	SYNM	Synm	TRUE	down	-43.3894	-6.86439	0	0	Synm	TRUE	down	-0.927516	-2.98601	0.353659	0.619332
Synpo	SYNPO	Synpo	TRUE	up	1.13678	0.314337	0.255629	0.332917	Synpo	TRUE	down	-1.13037	-1.28627	0.25832	0.483484
Synpo2	SYNPO2	Synpo2	TRUE	down	-1.04031	-0.560322	0.298194	0.383904	Synpo2	TRUE	up	0.0645447	1.43602	0.948537	1
Synpo2l	SYNPO2L	Synpo2l	TRUE	up	0.0531269	0.616073	0.957631	0.998843	Synpo2l	TRUE	down	-0.055359	-0.197636	0.955852	1
Synpr	SYNPR	Synpr	TRUE	up	0.19364	0.617611	0.846458	0.941997	Synpr	TRUE	down	-0.0646146	-21.5964	0.948481	1
Synrg	SYNRG	Synrg	TRUE	up	43.8752	2.08024	0	0	Synrg	TRUE	up	11.7647	1.67725	5.93331e-32	8.01552e-31
Syp	SYP	Syp	TRUE	up	0.575892	0.824368	0.564688	0.68525	Syp	TRUE	up	0.107435	1.20436	0.914444	1
Sypl2	SYPL2	Sypl2	TRUE	up	1.38343	5.34412	0.166532	0.222199	Sypl2	TRUE	up	0.129089	21.7007	0.897287	1
Sys1	SYS1	Sys1	TRUE	down	-38.817	-1.64798	0	0	Sys1	TRUE	down	-5.7201	-2.06983	1.06461e-08	5.4583e-08
Syt1	SYT1	Syt1	TRUE	up	3.82607	2.05214	0.000130206	0.000209353	Syt1	TRUE	up	0.0652432	1.2997	0.94798	1
Syt10	SYT10	Syt10	TRUE	up	0.0368579	0.883859	0.970598	0.998843	Syt10	TRUE		0	0	1	1
Syt11	SYT11	Syt11	TRUE	up	20.5379	2.27839	9.87225e-94	3.78735e-93	Syt11	TRUE	up	3.60947	1.56745	0.000306818	0.00105388
Syt12	SYT12	Syt12	TRUE	down	-6.04705	-4.57436	1.47524e-09	2.7224e-09	Syt12	TRUE	down	-0.0323073	-20.2193	0.974227	1
Syt13	SYT13	Syt13	TRUE	up	9.21638	5.55873	3.07294e-20	6.71854e-20	Syt13	TRUE	up	0.107644	1.7835	0.914278	1
Syt14	SYT14	Syt14	TRUE	up	3.17794	2.7718	0.00148327	0.00228573	Syt14	TRUE	down	-1.39595	-1.82749	0.162728	0.328765
Syt16	SYT16	Syt16	TRUE	down	-0.511103	-2.84427	0.609279	0.732749	Syt16	TRUE	down	-0.0323073	-19.4664	0.974227	1
Syt17	SYT17	Syt17	TRUE	up	1.5213	4.0962	0.128184	0.173548	Syt17	TRUE	up	1.11878	24.7805	0.263236	0.490648
Syt2	SYT2	Syt2	TRUE	down	-0.412967	-1.74161	0.679631	0.800854	Syt2	TRUE	up	0.311652	2.32072	0.755305	1
Syt3	SYT3	Syt3	TRUE	up	0.493143	2.42262	0.621912	0.744741	Syt3	TRUE	up	0.0430298	20.061	0.965678	1
Syt4	SYT4	Syt4	TRUE	down	-1.57381	-1.6672	0.115532	0.157429	Syt4	TRUE	down	-0.0646146	-20.5256	0.948481	1
Syt5	SYT5	Syt5	TRUE	up	0.038783	0.252364	0.969063	0.998843	Syt5	TRUE		0	0	1	1
Syt6	SYT6	Syt6	TRUE	up	0.0436718	0.24715	0.965166	0.998843	Syt6	TRUE	up	0.0538222	2.22293	0.957077	1
Syt7	SYT7	Syt7	TRUE	up	5.5303	1.16364	3.19678e-08	5.73423e-08	Syt7	TRUE	up	3.14114	0.964166	0.00168291	0.00523385
Syt8	SYT8		FALSE						Syt8	TRUE	up	0.0430298	19.4248	0.965678	1
Syt9	SYT9	Syt9	TRUE	up	12.8351	6.50005	1.04266e-37	2.73372e-37	Syt9	TRUE	up	0.881343	3.53036	0.378132	0.654335
Sytl1	SYTL1	Sytl1	TRUE	up	0.390713	1.63072	0.696009	0.815877	Sytl1	TRUE	down	-0.0969218	-21.0591	0.922788	1
Sytl2	SYTL2	Sytl2	TRUE	up	12.3685	3.0222	3.8692e-35	9.91705e-35	Sytl2	TRUE	up	4.8075	2.3367	1.52831e-06	6.6338e-06
Sytl3	SYTL3	Sytl3	TRUE	up	0.48517	3.29695	0.627556	0.750517	Sytl3	TRUE	down	-0.053927	-1.32359	0.956993	1
Sytl4	SYTL4	Sytl4	TRUE	up	8.3882	1.52156	4.93627e-17	1.03376e-16	Sytl4	TRUE	up	2.40101	1.52087	0.01635	0.04285
Sytl5	SYTL5	Sytl5	TRUE	up	0.050564	1.17146	0.959673	0.998843	Sytl5	TRUE	up	0.0860596	20.9627	0.931419	1
Syvn1	SYVN1	Syvn1	TRUE	up	1.8461	0.169205	0.0648775	0.0906012	Syvn1	TRUE	down	-2.11049	-1.83862	0.0348165	0.084631
Szrd1	SZRD1	Szrd1	TRUE	up	9.60042	0.39196	7.9622e-22	1.77506e-21	Szrd1	TRUE	down	-1.65071	-0.508306	0.0987978	0.213727
Szt2	SZT2	Szt2	TRUE	up	17.5714	2.10962	4.08252e-69	1.34985e-68	Szt2	TRUE	up	3.42464	1.13679	0.000615611	0.00203797
Tab1	TAB1	Tab1	TRUE	up	6.59639	0.637394	4.21281e-11	8.03152e-11	Tab1	TRUE	down	-0.219201	-0.158586	0.826494	1
Tab2	TAB2	Tab2	TRUE	up	7.3538	0.273899	1.92653e-13	3.83377e-13	Tab2	TRUE	up	5.99043	0.608445	2.09282e-09	1.12757e-08
Tab3	TAB3	Tab3	TRUE	up	12.5485	1.27665	4.05045e-36	1.04696e-35	Tab3	TRUE	up	5.69764	0.873468	1.21476e-08	6.1967e-08
Tac1	TAC1	Tac1	TRUE	up	0.110612	2.68683	0.911924	0.980141	Tac1	TRUE	down	-0.0323073	-19.9055	0.974227	1
Tac4	TAC4	Tac4	TRUE	up	0.440329	1.47701	0.659699	0.7818	Tac4	TRUE	down	-0.0537873	-0.637969	0.957105	1
Tacc1	TACC1	Tacc1	TRUE	up	19.4583	0.590712	2.47666e-84	9.02667e-84	Tacc1	TRUE	up	3.10695	0.291495	0.0018903	0.00582991
Tacc2	TACC2	Tacc2	TRUE	down	-5.68017	-0.735115	1.34562e-08	2.43022e-08	Tacc2	TRUE	down	-14.5586	-2.44657	5.15249e-48	1.06082e-46
Tacc3	TACC3	Tacc3	TRUE	down	-1.10645	-0.0950653	0.268533	0.3483	Tacc3	TRUE	down	-3.40809	-1.20089	0.000654202	0.00215739
Tacr1	TACR1	Tacr1	TRUE	up	0.740704	22.5647	0.458873	0.57042	Tacr1	TRUE	up	1.80725	26.0513	0.070723	0.159237
Tacr2	TACR2	Tacr2	TRUE	up	0.0505782	1.7223	0.959662	0.998843		FALSE
Tacr3	TACR3	Tacr3	TRUE	down	-1.99755	-4.4978	0.0457655	0.0646954	Tacr3	TRUE		0	0	1	1
Tacstd2	TACSTD2		FALSE						Tacstd2	TRUE		0	0	1	1
Tada1	TADA1	Tada1	TRUE	up	7.73048	0.436907	1.07144e-14	2.17281e-14	Tada1	TRUE	down	0.622186	-0.0118796	0.53382	0.845503
Tada2a	TADA2A	Tada2a	TRUE	up	30.9287	1.90979	4.91052e-210	3.14709e-209	Tada2a	TRUE	up	6.10695	0.877744	1.01553e-09	5.59912e-09
Tada2b	TADA2B	Tada2b	TRUE	down	-1.7336	-0.374475	0.0829886	0.11461	Tada2b	TRUE	down	-0.401029	-2.51256	0.688398	0.994869
Tada3	TADA3	Tada3	TRUE	down	-0.527741	-0.151105	0.597679	0.720883	Tada3	TRUE	up	0.25741	0.0725526	0.796862	1
Taf1	TAF1	Taf1	TRUE	up	7.89939	0.362846	2.80272e-15	5.73465e-15	Taf1	TRUE	down	-4.39466	-0.993843	1.10944e-05	4.45728e-05
Taf10	TAF10	Taf10	TRUE	down	-16.863	-0.565916	8.41415e-64	2.68061e-63	Taf10	TRUE	down	-3.37148	-2.24596	0.000747646	0.00244263
Taf11	TAF11	Taf11	TRUE	down	-9.43021	-0.519122	4.09268e-21	9.04465e-21	Taf11	TRUE	down	-1.59448	-0.98762	0.110829	0.23594
Taf12	TAF12	Taf12	TRUE	down	-1.32027	-0.123901	0.186746	0.247916	Taf12	TRUE	down	-2.18932	-2.01035	0.0285739	0.0709726
Taf13	TAF13	Taf13	TRUE	down	-24.1967	-1.47606	2.41005e-129	1.11555e-128	Taf13	TRUE	down	-1.81081	-1.32922	0.0701696	0.158197
Taf15	TAF15	Taf15	TRUE	up	38.3304	1.36984	0	0	Taf15	TRUE	down	-3.04377	-0.240139	0.00233638	0.00709554
Taf1a	TAF1A	Taf1a	TRUE	up	11.439	1.29929	2.67062e-30	6.53946e-30	Taf1a	TRUE	down	-0.858815	-0.569672	0.390443	0.671148
Taf1b	TAF1B	Taf1b	TRUE	down	-10.7266	-1.77669	7.63488e-27	1.80383e-26	Taf1b	TRUE	down	-4.55823	-1.89886	5.15876e-06	2.13578e-05
Taf1c	TAF1C	Taf1c	TRUE	down	-1.26893	-0.631668	0.204467	0.269952	Taf1c	TRUE	down	-1.26463	-1.30951	0.206004	0.401012
Taf1d	TAF1D	Taf1d	TRUE	down	-18.9603	-0.965297	3.62748e-80	1.28821e-79	Taf1d	TRUE	down	-11.406	-1.4637	3.90234e-30	5.0102e-29
Taf2	TAF2	Taf2	TRUE	up	13.8256	0.774369	1.78498e-43	4.92377e-43	Taf2	TRUE	down	-3.30142	-0.770793	0.000961968	0.00309854
Taf3	TAF3	Taf3	TRUE	up	38.243	1.69135	0	0	Taf3	TRUE	up	5.00379	0.509119	5.62149e-07	2.53143e-06
Taf4	TAF4	Taf4	TRUE	up	29.5235	3.05135	1.43744e-191	8.56034e-191	Taf4	TRUE	up	3.51968	0.617605	0.000432072	0.00145746
Taf4b	TAF4B	Taf4b	TRUE	down	-4.65106	-1.47328	3.3024e-06	5.60689e-06	Taf4b	TRUE	down	-3.61133	-1.55892	0.000304636	0.00104691
Taf5	TAF5	Taf5	TRUE	up	7.9671	0.921104	1.62438e-15	3.33409e-15	Taf5	TRUE	down	0.0511328	-0.434763	0.95922	1
Taf5l	TAF5L	Taf5l	TRUE	up	11.9881	0.81856	4.10356e-33	1.03513e-32	Taf5l	TRUE	up	2.94918	0.84942	0.00318615	0.00946663
Taf6	TAF6	Taf6	TRUE	up	7.84522	0.527588	4.32196e-15	8.82342e-15	Taf6	TRUE	down	-2.54735	-1.79933	0.0108544	0.0295192
Taf6l	TAF6L	Taf6l	TRUE	down	-12.8397	-1.17156	9.8208e-38	2.57587e-37	Taf6l	TRUE	up	2.23951	1.73788	0.025123	0.0631854
Taf7	TAF7	Taf7	TRUE	up	41.6527	1.48881	0	0	Taf7	TRUE	up	0.657252	0.198759	0.511019	0.822332
Taf7l	TAF7L	Taf7l	TRUE	up	0.166304	3.02299	0.867918	0.954966	Taf7l	TRUE	up	0.0430298	20.7411	0.965678	1
Taf8	TAF8	Taf8	TRUE	down	0.182241	-0.128989	0.855394	0.947482	Taf8	TRUE	down	-1.02129	-1.30846	0.307115	0.554246
Taf9	TAF9	Taf9	TRUE	up	61.9579	7.65498	0	0	Taf9	TRUE	up	2.76184	4.09611	0.00574773	0.0163614
Taf9b	TAF9B	Taf9b	TRUE	up	1.28869	0.0900631	0.197506	0.261366	Taf9b	TRUE	up	6.8101	3.7285	9.75339e-12	6.10121e-11
Tafa1	TAFA1	Tafa1	TRUE	up	5.07873	4.82808	3.79969e-07	6.62675e-07	Tafa1	TRUE	up	0.000698536	1.01554	0.999443	1
Tafa2	TAFA2	Tafa2	TRUE	up	27.4231	7.9026	1.45635e-165	7.86063e-165	Tafa2	TRUE	down	-1.94155	-2.35174	0.0521922	0.121504
Tafa3	TAFA3	Tafa3	TRUE	up	0.354292	1.03533	0.72312	0.839976	Tafa3	TRUE	down	-1.48613	-25.487	0.137243	0.283972
Tafa4	TAFA4	Tafa4	TRUE	down	-0.297587	-4.52528	0.766018	0.87725	Tafa4	TRUE	down	-0.226151	-22.8568	0.821084	1
Tafa5	TAFA5	Tafa5	TRUE	up	1.78941	0.874351	0.0735482	0.102159	Tafa5	TRUE	up	0.290312	2.14255	0.771578	1
Tagap	TAGAP	Tagap	TRUE	up	0.344156	1.91493	0.730729	0.846305	Tagap	TRUE	down	-0.0323073	-18.8843	0.974227	1
Tagln	TAGLN	Tagln	TRUE	up	3.54026	1.51013	0.00039973	0.000631455	Tagln	TRUE	up	0.368897	1.18011	0.712205	1
Tagln2	TAGLN2	Tagln2	TRUE	down	-39.327	-0.8861	0	0	Tagln2	TRUE	down	-12.3332	-2.0304	5.99826e-35	8.98886e-34
Tagln3	TAGLN3	Tagln3	TRUE	down	-5.357	-2.62591	8.46139e-08	1.49991e-07	Tagln3	TRUE		0	0	1	1
Tal1	TAL1	Tal1	TRUE	up	3.46571	0.133861	0.00052883	0.000830612	Tal1	TRUE	up	6.6627	0.723001	2.68834e-11	1.63833e-10
Tal2	TAL2	Tal2	TRUE	down	-0.29322	-1.82811	0.769354	0.880114	Tal2	TRUE	down	-0.0323073	-20.5702	0.974227	1
Taldo1	TALDO1	Taldo1	TRUE	up	39.2373	0.911415	0	0	Taldo1	TRUE	up	6.83406	1.41462	8.25471e-12	5.19452e-11
Tamm41	TAMM41	Tamm41	TRUE	up	2.03502	0.137646	0.0418492	0.0593242	Tamm41	TRUE	down	-0.122488	-0.19637	0.902512	1
Tanc1	TANC1	Tanc1	TRUE	up	42.7474	1.33941	0	0	Tanc1	TRUE	up	13.6952	0.934892	1.08388e-42	1.93267e-41
Tanc2	TANC2	Tanc2	TRUE	up	60.6529	2.90144	0	0	Tanc2	TRUE	up	30.0719	2.58099	1.1296e-198	6.19561e-196
Tango2	TANGO2	Tango2	TRUE	up	10.4495	1.07402	1.47272e-25	3.43684e-25	Tango2	TRUE	up	0.392368	0.0159286	0.694787	1
Tango6	TANGO6	Tango6	TRUE	up	35.405	2.35871	1.43054e-274	1.15752e-273	Tango6	TRUE	up	7.23791	0.9136	4.55639e-13	3.04915e-12
Tank	TANK	Tank	TRUE	up	30.3902	1.87047	7.39504e-203	4.60804e-202	Tank	TRUE	up	11.2725	1.361	1.79439e-29	2.26562e-28
Taok1	TAOK1	Taok1	TRUE	up	55.8486	1.70374	0	0	Taok1	TRUE	up	15.1995	1.18011	3.56462e-52	8.22862e-51
Taok2	TAOK2	Taok2	TRUE	up	57.2494	2.27656	0	0	Taok2	TRUE	down	0.296703	-0.137988	0.766693	1
Taok3	TAOK3	Taok3	TRUE	up	42.69	3.35302	0	0	Taok3	TRUE	up	14.2076	2.23163	8.22063e-46	1.59436e-44
Tap1	TAP1	Tap1	TRUE	up	3.67592	0.529653	0.000236992	0.000377639	Tap1	TRUE	up	0.758854	1.20265	0.44794	0.745045
Tap2	TAP2	Tap2	TRUE	up	6.79769	0.534986	1.06307e-11	2.04403e-11	Tap2	TRUE	up	1.83191	0.945049	0.0669648	0.151898
Tapbp	TAPBP	Tapbp	TRUE	down	-11.0337	-0.785569	2.62809e-28	6.31026e-28	Tapbp	TRUE	down	0.265828	-0.231341	0.790372	1
Tapbpl	TAPBPL	Tapbpl	TRUE	up	16.4463	1.62581	8.91113e-61	2.7789e-60	Tapbpl	TRUE	up	1.71134	1.6738	0.0870178	0.191462
Tapt1	TAPT1	Tapt1	TRUE	up	9.96926	0.587577	2.07779e-23	4.73293e-23	Tapt1	TRUE	down	0.596724	-0.103635	0.550692	0.862882
Tarbp1	TARBP1	Tarbp1	TRUE	up	17.3828	2.70163	1.11425e-67	3.64638e-67	Tarbp1	TRUE	up	8.0493	1.96418	8.32702e-16	6.4875e-15
Tarbp2	TARBP2	Tarbp2	TRUE	down	0.85344	-0.0215907	0.393415	0.496475	Tarbp2	TRUE	down	-1.56923	-0.972	0.116595	0.246607
Tardbp	TARDBP	Tardbp	TRUE	down	-20.3054	-0.921768	1.15107e-91	4.35142e-91	Tardbp	TRUE	down	-9.22692	-0.998439	2.78513e-20	2.61394e-19
Tars2	TARS2	Tars2	TRUE	up	15.3564	1.08943	3.20943e-53	9.49878e-53	Tars2	TRUE	up	1.5285	0.296545	0.126388	0.264343
Tas1r1	TAS1R1	Tas1r1	TRUE	up	1.24974	1.83986	0.211395	0.278589	Tas1r1	TRUE	up	0.139952	2.80622	0.888698	1
Tas1r2	TAS1R2	Tas1r2	TRUE	up	0.0042842	0.302857	0.996582	0.998843		FALSE
Tas1r3	TAS1R3	Tas1r3	TRUE	down	-0.17771	-1.47015	0.858951	0.950041	Tas1r3	TRUE	down	-0.0109321	-0.261506	0.991278	1
Tasor	TASOR	Tasor	TRUE	up	31.6837	1.6324	2.60156e-220	1.73796e-219	Tasor	TRUE	up	4.0002	0.38133	6.32889e-05	0.000236656
Tasor2	TASOR2	Tasor2	TRUE	up	22.4016	1.41942	3.80038e-111	1.59933e-110	Tasor2	TRUE	down	-1.02391	-0.27986	0.305876	0.552731
Tasp1	TASP1	Tasp1	TRUE	up	36.4692	2.4774	3.41966e-291	2.92215e-290	Tasp1	TRUE	up	14.0135	1.7071	1.28826e-44	2.41982e-43
Tatdn1	TATDN1	Tatdn1	TRUE	up	8.15758	0.559545	3.41811e-16	7.09004e-16	Tatdn1	TRUE	up	3.65408	0.676566	0.00025811	0.000895095
Tatdn2	TATDN2	Tatdn2	TRUE	up	4.62674	0.434926	3.71467e-06	6.29594e-06	Tatdn2	TRUE	up	0.447238	0.215529	0.654704	0.964678
Tatdn3	TATDN3	Tatdn3	TRUE	down	-4.08311	-0.632345	4.44364e-05	7.26221e-05	Tatdn3	TRUE	up	0.307705	0.0811343	0.758307	1
Tax1bp1	TAX1BP1	Tax1bp1	TRUE	down	-6.78434	-0.171586	1.1662e-11	2.24105e-11	Tax1bp1	TRUE	up	2.95519	0.287729	0.00312476	0.00930034
Tax1bp3	TAX1BP3	Tax1bp3	TRUE	down	-10.0892	-0.197132	6.1666e-24	1.41477e-23	Tax1bp3	TRUE	down	-2.78559	-1.30867	0.0053431	0.0152762
Tbata	TBATA	Tbata	TRUE	up	1.96276	6.94953	0.0496739	0.0700615	Tbata	TRUE		0	0	1	1
Tbc1d1	TBC1D1	Tbc1d1	TRUE	up	44.3759	2.08823	0	0	Tbc1d1	TRUE	up	7.86859	0.766763	3.58669e-15	2.71118e-14
Tbc1d10a	TBC1D10A	Tbc1d10a	TRUE	up	1.33781	0.0503037	0.180959	0.240583	Tbc1d10a	TRUE	up	1.16205	0.942897	0.245215	0.463136
Tbc1d10b	TBC1D10B	Tbc1d10b	TRUE	up	11.7334	0.761152	8.59571e-32	2.13879e-31	Tbc1d10b	TRUE	down	-0.194298	-0.374004	0.845943	1
Tbc1d10c	TBC1D10C	Tbc1d10c	TRUE	down	-0.799299	-1.2584	0.424117	0.5316	Tbc1d10c	TRUE	up	0.117913	0.832125	0.906137	1
Tbc1d12	TBC1D12	Tbc1d12	TRUE	up	30.8424	1.23914	7.07666e-209	4.51425e-208	Tbc1d12	TRUE	up	3.96017	0.397738	7.48951e-05	0.000277933
Tbc1d13	TBC1D13	Tbc1d13	TRUE	down	-3.07944	-0.457469	0.00207389	0.00317241	Tbc1d13	TRUE	down	-2.18837	-1.81085	0.0286424	0.0711108
Tbc1d14	TBC1D14	Tbc1d14	TRUE	down	-16.5194	-0.864358	2.65979e-61	8.33425e-61	Tbc1d14	TRUE	down	-0.59634	-0.525967	0.550948	0.863087
Tbc1d15	TBC1D15	Tbc1d15	TRUE	up	9.51714	0.4412	1.78004e-21	3.94909e-21	Tbc1d15	TRUE	up	3.8679	0.685622	0.000109778	0.000400019
Tbc1d16	TBC1D16	Tbc1d16	TRUE	down	-17.1195	-1.82804	1.0619e-65	3.43247e-65	Tbc1d16	TRUE	down	0.357825	-0.177278	0.720474	1
Tbc1d17	TBC1D17	Tbc1d17	TRUE	up	5.63302	0.386721	1.77082e-08	3.19142e-08	Tbc1d17	TRUE	up	0.896606	0.434361	0.369929	0.642736
Tbc1d19	TBC1D19	Tbc1d19	TRUE	up	29.2226	1.73645	1.00177e-187	5.87651e-187	Tbc1d19	TRUE	up	11.801	1.42299	3.85566e-32	5.2816e-31
Tbc1d2	TBC1D2	Tbc1d2	TRUE	down	-5.46811	-6.68375	4.54861e-08	8.12188e-08	Tbc1d2	TRUE	down	-1.35691	-25.5362	0.174811	0.348548
Tbc1d20	TBC1D20	Tbc1d20	TRUE	up	26.9339	1.25218	8.80055e-160	4.62273e-159	Tbc1d20	TRUE	up	5.0918	0.938785	3.54676e-07	1.62816e-06
Tbc1d21	TBC1D21		FALSE						Tbc1d21	TRUE		0	0	1	1
Tbc1d22a	TBC1D22A	Tbc1d22a	TRUE	up	10.0766	0.494312	7.01032e-24	1.60699e-23	Tbc1d22a	TRUE	down	-2.33493	-0.549165	0.0195473	0.0505055
Tbc1d22b	TBC1D22B	Tbc1d22b	TRUE	up	19.8644	1.65066	8.2664e-88	3.06415e-87	Tbc1d22b	TRUE	up	1.39543	0.0854275	0.162886	0.328987
Tbc1d23	TBC1D23	Tbc1d23	TRUE	up	18.4314	1.04109	7.35992e-76	2.53813e-75	Tbc1d23	TRUE	down	-0.227443	-0.149414	0.820079	1
Tbc1d24	TBC1D24	Tbc1d24	TRUE	down	-1.27242	-0.245005	0.203225	0.268416	Tbc1d24	TRUE	down	-1.12359	-1.44253	0.261185	0.487858
Tbc1d25	TBC1D25	Tbc1d25	TRUE	up	13.6926	2.2042	1.12402e-42	3.08071e-42	Tbc1d25	TRUE	up	1.39386	0.884255	0.16336	0.329654
Tbc1d2b	TBC1D2B	Tbc1d2b	TRUE	up	15.9773	1.81983	1.83913e-57	5.58911e-57	Tbc1d2b	TRUE	up	4.65641	1.30941	3.21779e-06	1.35719e-05
Tbc1d30	TBC1D30	Tbc1d30	TRUE	up	22.2405	2.42947	1.39467e-109	5.8228e-109	Tbc1d30	TRUE	up	8.98488	3.58732	2.59012e-19	2.32585e-18
Tbc1d31	TBC1D31	Tbc1d31	TRUE	up	38.8994	4.04141	0	0	Tbc1d31	TRUE	up	9.53236	1.58757	1.53748e-21	1.50371e-20
Tbc1d32	TBC1D32	Tbc1d32	TRUE	up	23.3145	2.10011	3.16224e-120	1.40039e-119	Tbc1d32	TRUE	up	3.35161	0.492031	0.000803432	0.00261244
Tbc1d4	TBC1D4	Tbc1d4	TRUE	up	48.404	2.77501	0	0	Tbc1d4	TRUE	up	9.90321	1.19734	4.03115e-23	4.16228e-22
Tbc1d5	TBC1D5	Tbc1d5	TRUE	up	69.2672	2.9167	0	0	Tbc1d5	TRUE	up	20.0173	1.52519	3.89155e-89	1.99108e-87
Tbc1d7	TBC1D7	Tbc1d7	TRUE	down	-0.320092	-0.127304	0.748899	0.861818	Tbc1d7	TRUE	down	-0.225208	-0.589109	0.821818	1
Tbc1d8	TBC1D8	Tbc1d8	TRUE	up	5.79225	0.541016	6.94513e-09	1.26246e-08	Tbc1d8	TRUE	down	-7.24665	-2.72019	4.2722e-13	2.86317e-12
Tbc1d8b	TBC1D8B	Tbc1d8b	TRUE	up	18.743	2.08705	2.20909e-78	7.74284e-78	Tbc1d8b	TRUE	up	3.36789	0.603139	0.00075747	0.00247178
Tbc1d9	TBC1D9	Tbc1d9	TRUE	up	15.6382	1.65251	3.99878e-55	1.19719e-54	Tbc1d9	TRUE	up	12.5098	1.40097	6.59623e-36	1.00721e-34
Tbc1d9b	TBC1D9B	Tbc1d9b	TRUE	up	9.54013	0.468316	1.42657e-21	3.17106e-21	Tbc1d9b	TRUE	down	-13.5383	-3.15361	9.28855e-42	1.62662e-40
Tbca	TBCA	Tbca	TRUE	down	-12.8584	-0.255735	7.71569e-38	2.02644e-37	Tbca	TRUE	up	3.32196	0.364189	0.000893885	0.00289252
Tbcb	TBCB	Tbcb	TRUE	down	-24.1965	-0.756021	2.42074e-129	1.12012e-128	Tbcb	TRUE	down	-2.3445	-1.11969	0.0190528	0.0493115
Tbcc	TBCC	Tbcc	TRUE	down	-5.8161	-0.479495	6.02366e-09	1.09685e-08	Tbcc	TRUE	down	-0.747468	-2.52665	0.454781	0.753933
Tbccd1	TBCCD1	Tbccd1	TRUE	up	1.02005	0.00859868	0.307703	0.395143	Tbccd1	TRUE	down	-0.862168	-0.55693	0.388595	0.668895
Tbcd	TBCD	Tbcd	TRUE	up	13.2599	0.792278	3.95491e-40	1.06106e-39	Tbcd	TRUE	down	0.124444	-0.125331	0.900964	1
Tbce	TBCE	Tbce	TRUE	up	36.2781	1.82298	3.58442e-288	3.03085e-287	Tbce	TRUE	up	7.57377	0.912506	3.62546e-14	2.5973e-13
Tbcel	TBCEL	Tbcel	TRUE	up	3.25165	0.216436	0.00114736	0.00177668	Tbcel	TRUE	up	2.13368	0.535186	0.0328692	0.0804682
Tbck	TBCK	Tbck	TRUE	up	22.2838	1.15527	5.30907e-110	2.22401e-109	Tbck	TRUE	up	6.07705	0.578607	1.22412e-09	6.71674e-09
Tbk1	TBK1	Tbk1	TRUE	up	38.3437	1.87812	0	0	Tbk1	TRUE	up	4.58474	0.471983	4.54562e-06	1.89394e-05
Tbkbp1	TBKBP1	Tbkbp1	TRUE	down	-16.9643	-1.26281	1.50801e-64	4.82332e-64	Tbkbp1	TRUE	down	-0.0234708	-0.312006	0.981275	1
Tbl1xr1	TBL1XR1	Tbl1xr1	TRUE	up	72.0102	2.72248	0	0	Tbl1xr1	TRUE	up	28.1286	2.8088	4.37435e-174	1.24961e-171
Tbl2	TBL2	Tbl2	TRUE	up	6.03038	0.979105	1.63574e-09	3.01413e-09	Tbl2	TRUE	up	1.5344	1.11555	0.12493	0.261773
Tbl3	TBL3	Tbl3	TRUE	down	-12.4689	-1.70968	1.10374e-35	2.8433e-35	Tbl3	TRUE	down	-1.31995	-2.06128	0.186851	0.368594
Tbp	TBP	Tbp	TRUE	up	3.31278	0.265786	0.000923752	0.00143642	Tbp	TRUE	down	-0.458484	-0.36182	0.646605	0.956651
Tbpl1	TBPL1	Tbpl1	TRUE	down	-1.91141	-0.183237	0.0559513	0.0785437	Tbpl1	TRUE	up	5.30796	0.729909	1.10856e-07	5.29823e-07
Tbr1	TBR1	Tbr1	TRUE	down	-0.186862	-0.34777	0.851769	0.945581	Tbr1	TRUE	up	0.0860596	20.5886	0.931419	1
Tbrg1	TBRG1	Tbrg1	TRUE	down	-49.7834	-2.18296	0	0	Tbrg1	TRUE	down	-1.37985	-0.611783	0.167632	0.336787
Tbrg4	TBRG4	Tbrg4	TRUE	up	3.33152	0.368308	0.00086374	0.00134478	Tbrg4	TRUE	down	-0.773838	-0.400301	0.439027	0.733155
Tbx1	TBX1	Tbx1	TRUE	up	42.3271	2.09224	0	0	Tbx1	TRUE	down	-0.118611	-2.54428	0.905583	1
Tbx15	TBX15	Tbx15	TRUE	up	0.185693	0.361638	0.852686	0.946087	Tbx15	TRUE		0	0	1	1
Tbx18	TBX18	Tbx18	TRUE	up	0.806169	1.42744	0.420145	0.5272	Tbx18	TRUE	down	-0.139812	-0.945003	0.888809	1
Tbx19	TBX19	Tbx19	TRUE	up	0.869022	3.60377	0.384835	0.486279	Tbx19	TRUE	up	0.215149	22.3761	0.829651	1
Tbx2	TBX2	Tbx2	TRUE	up	1.28177	1.74595	0.199925	0.264388	Tbx2	TRUE	up	0.258668	0.0135057	0.795892	1
Tbx20	TBX20	Tbx20	TRUE	up	0.0368579	1.67107	0.970598	0.998843	Tbx20	TRUE	down	-0.485552	-1.00732	0.627285	0.939908
Tbx21	TBX21	Tbx21	TRUE	down	-0.2137	-3.40877	0.830781	0.929908	Tbx21	TRUE	up	0.0430298	20.0931	0.965678	1
Tbx3	TBX3	Tbx3	TRUE	down	-11.7251	-0.789984	9.48288e-32	2.35825e-31	Tbx3	TRUE	down	-1.16373	-1.25911	0.244535	0.46262
Tbx4	TBX4		FALSE						Tbx4	TRUE		0	0	1	1
Tbx5	TBX5		FALSE						Tbx5	TRUE	down	-0.0646146	-21.1945	0.948481	1
Tbx6	TBX6	Tbx6	TRUE	up	1.33953	2.07703	0.180397	0.239882	Tbx6	TRUE	up	0.0860596	20.9697	0.931419	1
Tbxa2r	TBXA2R	Tbxa2r	TRUE	up	23.2458	1.83259	1.56929e-119	6.91831e-119	Tbxa2r	TRUE	up	2.97402	1.01078	0.00293929	0.00878649
Tbxas1	TBXAS1	Tbxas1	TRUE	up	2.75973	1.91084	0.00578485	0.00865487	Tbxas1	TRUE	up	0.333027	2.01021	0.739114	1
Tc2n	TC2N	Tc2n	TRUE	up	50.214	7.36425	0	0	Tc2n	TRUE	up	0.513633	1.22259	0.607508	0.920357
Tcaim	TCAIM	Tcaim	TRUE	up	17.6466	1.87481	1.08038e-69	3.58514e-69	Tcaim	TRUE	up	4.89349	1.11093	9.90644e-07	4.37338e-06
Tcap	TCAP	Tcap	TRUE	up	1.53041	2.18583	0.125916	0.170613	Tcap	TRUE	down	-0.884556	-4.62266	0.376396	0.652154
Tcea1	TCEA1	Tcea1	TRUE	down	-10.9169	-0.371585	9.57256e-28	2.28366e-27	Tcea1	TRUE	down	-0.947494	-0.250916	0.343387	0.604975
Tcea2	TCEA2	Tcea2	TRUE	up	14.7855	1.66862	1.81732e-49	5.24949e-49	Tcea2	TRUE	up	0.613734	0.148237	0.539391	0.850594
Tcea3	TCEA3	Tcea3	TRUE	down	-3.33809	-0.837623	0.000843574	0.00131398	Tcea3	TRUE	down	-0.323073	-23.1521	0.74664	1
Tceal7	TCEAL7		FALSE						Tceal7	TRUE	down	-0.323073	-23.0037	0.74664	1
Tceal8	TCEAL8	Tceal8	TRUE	down	-27.2672	-1.23622	1.03921e-163	5.56749e-163	Tceal8	TRUE	down	-2.81779	-2.2908	0.00483556	0.0139238
Tceanc	TCEANC	Tceanc	TRUE	up	15.3076	2.55537	6.80633e-53	2.00966e-52	Tceanc	TRUE	up	2.77912	6.07086	0.00545056	0.0155575
Tceanc2	TCEANC2	Tceanc2	TRUE	up	18.6992	1.50429	5.02286e-78	1.75691e-77	Tceanc2	TRUE	up	1.75312	0.406997	0.0795822	0.176832
Tcerg1	TCERG1	Tcerg1	TRUE	up	22.5716	0.961038	8.24094e-113	3.50138e-112	Tcerg1	TRUE	down	-1.87634	-0.160306	0.060609	0.13865
Tcerg1l	TCERG1L	Tcerg1l	TRUE	up	0.784812	2.8875	0.432564	0.541148	Tcerg1l	TRUE	up	0.0860596	21.0352	0.931419	1
Tcf12	TCF12	Tcf12	TRUE	up	76.9114	2.37932	0	0	Tcf12	TRUE	up	19.9232	0.995822	2.56168e-88	1.29139e-86
Tcf15	TCF15	Tcf15	TRUE	down	-4.8039	-0.675954	1.55605e-06	2.66632e-06	Tcf15	TRUE	down	-5.22589	-1.83176	1.73323e-07	8.1307e-07
Tcf19	TCF19	Tcf19	TRUE	down	-11.6074	-1.42889	3.78071e-31	9.34784e-31	Tcf19	TRUE	down	-2.13507	-2.27736	0.0327549	0.0802171
Tcf20	TCF20	Tcf20	TRUE	up	10.0104	0.494578	1.37222e-23	3.13406e-23	Tcf20	TRUE	down	-10.8245	-1.42361	2.63582e-27	3.11572e-26
Tcf21	TCF21		FALSE						Tcf21	TRUE	down	-0.0754419	-0.282121	0.939863	1
Tcf23	TCF23		FALSE						Tcf23	TRUE		0	0	1	1
Tcf24	TCF24	Tcf24	TRUE	up	0.0402838	0.583568	0.967867	0.998843	Tcf24	TRUE	down	-0.0323073	-19.5865	0.974227	1
Tcf25	TCF25	Tcf25	TRUE	down	-16.853	-0.439984	9.97632e-64	3.17607e-63	Tcf25	TRUE	down	-9.9986	-1.31999	1.54571e-23	1.6204e-22
Tcf3	TCF3	Tcf3	TRUE	up	5.68447	0.205092	1.31221e-08	2.37082e-08	Tcf3	TRUE	down	-6.81167	-1.66015	9.6474e-12	6.03766e-11
Tcf4	TCF4	Tcf4	TRUE	up	53.0613	1.13377	0	0	Tcf4	TRUE	up	11.5831	0.419799	5.02055e-31	6.61304e-30
Tcf7	TCF7	Tcf7	TRUE	down	-24.3105	-1.20236	1.51648e-130	7.04079e-130	Tcf7	TRUE	down	-0.0109321	-0.513341	0.991278	1
Tcf7l1	TCF7L1	Tcf7l1	TRUE	up	49.069	2.2492	0	0	Tcf7l1	TRUE	up	3.30107	0.319247	0.000963166	0.00310095
Tcf7l2	TCF7L2	Tcf7l2	TRUE	up	24.5696	0.877422	2.67326e-133	1.25346e-132	Tcf7l2	TRUE	up	2.86623	0.341361	0.00415389	0.0120751
Tcfl5	TCFL5	Tcfl5	TRUE	up	9.72302	4.20545	2.40545e-22	5.40035e-22	Tcfl5	TRUE	up	2.72125	6.4714	0.00650353	0.0183717
Tchh	TCHH	Tchh	TRUE	down	-0.52534	-0.719788	0.599347	0.722641	Tchh	TRUE	up	0.0967472	2.2374	0.922927	1
Tchp	TCHP	Tchp	TRUE	up	7.12668	1.06781	1.02818e-12	2.01796e-12	Tchp	TRUE	down	-0.29597	-0.357369	0.767253	1
Tcim	TCIM	Tcim	TRUE	up	62.4804	4.86887	0	0	Tcim	TRUE	down	-0.217734	-0.300503	0.827637	1
Tcirg1	TCIRG1	Tcirg1	TRUE	down	-2.08558	-0.399433	0.0370171	0.0526703	Tcirg1	TRUE	down	-2.67427	-1.60592	0.00748911	0.0209445
Tcn2	TCN2	Tcn2	TRUE	up	38.0839	1.24591	0	0	Tcn2	TRUE	up	2.791	0.305596	0.00525455	0.015045
Tcof1	TCOF1	Tcof1	TRUE	down	-1.80882	-0.284739	0.0704787	0.0980838	Tcof1	TRUE	down	-3.12542	-1.99732	0.00177549	0.00550306
Tcp11	TCP11	Tcp11	TRUE	down	-1.38642	-23.475	0.16562	0.221104	Tcp11	TRUE	down	-0.516917	-23.8283	0.605214	0.918304
Tcp11l1	TCP11L1	Tcp11l1	TRUE	up	10.5406	1.63658	5.61167e-26	1.3154e-25	Tcp11l1	TRUE	up	1.50136	0.834877	0.133262	0.276857
Tcp11l2	TCP11L2	Tcp11l2	TRUE	up	26.9558	1.62789	4.87804e-160	2.56528e-159	Tcp11l2	TRUE	up	1.48345	0.732483	0.137956	0.285145
Tcta	TCTA	Tcta	TRUE	down	-6.84996	-0.62595	7.38683e-12	1.4241e-11	Tcta	TRUE	down	-0.162864	-0.548435	0.870626	1
Tcte1	TCTE1	Tcte1	TRUE	down	-0.0815278	-1.72983	0.935022	0.99118		FALSE
Tctn1	TCTN1	Tctn1	TRUE	up	9.953	1.87196	2.44696e-23	5.56922e-23	Tctn1	TRUE	up	0.426212	0.141659	0.669954	0.977485
Tctn2	TCTN2	Tctn2	TRUE	up	10.7196	2.3746	8.23668e-27	1.94568e-26	Tctn2	TRUE	up	0.44378	0.372981	0.657202	0.96712
Tctn3	TCTN3	Tctn3	TRUE	up	44.9212	4.45235	0	0	Tctn3	TRUE	up	20.2653	4.31736	2.60408e-91	1.37335e-89
Tdg	TDG	Tdg	TRUE	up	2.42343	0.0659297	0.0153749	0.022385	Tdg	TRUE	up	1.08601	0.0156018	0.277473	0.511798
Tdo2	TDO2	Tdo2	TRUE	down	-0.269238	-3.97242	0.787746	0.895478	Tdo2	TRUE	down	-0.0323073	-20.2603	0.974227	1
Tdp1	TDP1	Tdp1	TRUE	up	11.9708	1.09966	5.05229e-33	1.27352e-32	Tdp1	TRUE	up	0.265059	0.00192328	0.790964	1
Tdp2	TDP2	Tdp2	TRUE	down	-14.284	-1.18641	2.75237e-46	7.76725e-46	Tdp2	TRUE	down	-9.09263	-3.96687	9.66707e-20	8.81349e-19
Tdrd1	TDRD1	Tdrd1	TRUE	up	1.15057	3.4781	0.249909	0.325963	Tdrd1	TRUE	up	1.12883	4.70299	0.258968	0.484421
Tdrd12	TDRD12	Tdrd12	TRUE	up	0.00856366	0.142369	0.993167	0.998843	Tdrd12	TRUE	up	0.064405	0.680759	0.948648	1
Tdrd3	TDRD3	Tdrd3	TRUE	up	33.6912	1.62521	7.77724e-249	5.76567e-248	Tdrd3	TRUE	up	12.2162	1.12355	2.54812e-34	3.74088e-33
Tdrd5	TDRD5	Tdrd5	TRUE	up	0.0643033	2.11168	0.948729	0.996945	Tdrd5	TRUE		0	0	1	1
Tdrd6	TDRD6	Tdrd6	TRUE	up	0.207401	2.06144	0.835697	0.933461	Tdrd6	TRUE	up	0.129089	21.6876	0.897287	1
Tdrd7	TDRD7	Tdrd7	TRUE	down	0.383651	-0.0902363	0.701238	0.820744	Tdrd7	TRUE	up	1.43689	0.0517407	0.15075	0.308473
Tdrd9	TDRD9	Tdrd9	TRUE	up	0.745017	5.55086	0.456261	0.567637	Tdrd9	TRUE	down	-0.193844	-22.1714	0.846298	1
Tdrkh	TDRKH	Tdrkh	TRUE	down	-3.05244	-3.16196	0.00226991	0.00346641	Tdrkh	TRUE	down	-0.484609	-23.7965	0.627954	0.939908
Tdrp	TDRP	Tdrp	TRUE	down	-62.6641	-3.63585	0	0	Tdrp	TRUE	up	0.547443	1.20314	0.584075	0.896344
Tead1	TEAD1	Tead1	TRUE	up	33.1943	1.15458	1.30278e-241	9.43384e-241	Tead1	TRUE	up	11.2461	0.896529	2.42026e-29	3.04185e-28
Tead2	TEAD2	Tead2	TRUE	down	-16.6922	-0.782196	1.49399e-62	4.72558e-62	Tead2	TRUE	down	-2.61025	-0.726585	0.00904751	0.0249667
Tead4	TEAD4	Tead4	TRUE	up	33.8828	2.1434	1.19296e-251	8.96027e-251	Tead4	TRUE	down	-0.716872	-0.301729	0.473453	0.777204
Tec	TEC	Tec	TRUE	down	-4.17928	-0.992734	2.92429e-05	4.81125e-05	Tec	TRUE	down	-6.2535	-2.5679	4.01349e-10	2.26753e-09
Tecpr1	TECPR1	Tecpr1	TRUE	down	-44.2398	-3.00386	0	0	Tecpr1	TRUE	down	-4.86722	-1.67432	1.13177e-06	4.9724e-06
Tecpr2	TECPR2	Tecpr2	TRUE	up	22.987	1.43637	6.28444e-117	2.7293e-116	Tecpr2	TRUE	up	2.58367	0.237318	0.0097754	0.0268081
Tecr	TECR	Tecr	TRUE	down	-45.6043	-1.60414	0	0	Tecr	TRUE	down	-9.72054	-2.62525	2.46459e-22	2.48306e-21
Tecrl	TECRL	Tecrl	TRUE	down	-6.62393	-3.56258	3.4977e-11	6.68027e-11	Tecrl	TRUE	up	4.5855	6.07692	4.52894e-06	1.88814e-05
Tecta	TECTA	Tecta	TRUE	down	-0.0866039	-0.944097	0.930986	0.990093	Tecta	TRUE	down	-0.0646146	-20.8145	0.948481	1
Tectb	TECTB	Tectb	TRUE	down	-0.0188628	-17.5713	0.984951	0.998843		FALSE
Tedc1	TEDC1	Tedc1	TRUE	up	12.8147	3.07968	1.35592e-37	3.54825e-37	Tedc1	TRUE	up	0.803142	0.609999	0.421893	0.711158
Tedc2	TEDC2	Tedc2	TRUE	up	3.47184	1.36844	0.000516899	0.000812151	Tedc2	TRUE	up	0.0847324	0.0405749	0.932474	1
Tef	TEF	Tef	TRUE	down	-11.4469	-1.84336	2.4378e-30	5.9715e-30	Tef	TRUE	up	0.341025	0.437022	0.733085	1
Tefm	TEFM	Tefm	TRUE	up	33.7098	3.10444	4.14737e-249	3.08132e-248	Tefm	TRUE	up	5.38578	2.34871	7.21307e-08	3.50109e-07
Tek	TEK	Tek	TRUE	down	-14.4818	-0.378274	1.578e-47	4.49569e-47	Tek	TRUE	down	-3.77401	-0.216814	0.000160641	0.000572283
Tekt1	TEKT1	Tekt1	TRUE	up	4.13554	2.56873	3.54116e-05	5.81223e-05	Tekt1	TRUE	down	-0.161536	-21.779	0.871671	1
Tekt2	TEKT2	Tekt2	TRUE	up	0.315689	1.44526	0.752239	0.864863	Tekt2	TRUE	up	0.258179	22.568	0.796269	1
Tekt3	TEKT3	Tekt3	TRUE	up	0.249498	3.5314	0.802975	0.907611	Tekt3	TRUE	up	0.172119	22.211	0.863344	1
Tekt4	TEKT4	Tekt4	TRUE	up	0.133756	3.06882	0.893595	0.969412	Tekt4	TRUE	up	0.0430298	19.8709	0.965678	1
Tekt5	TEKT5	Tekt5	TRUE	up	0.0368674	3.57922	0.970591	0.998843	Tekt5	TRUE	up	0.0430298	20.1075	0.965678	1
Telo2	TELO2	Telo2	TRUE	up	2.23713	0.149202	0.025278	0.0363229	Telo2	TRUE	down	-1.04704	-0.83064	0.295083	0.538587
Ten1	TEN1	Ten1	TRUE	up	15.1708	0.857271	5.51906e-52	1.61808e-51	Ten1	TRUE	up	0.416991	0.17658	0.676685	0.983852
Tenm1	TENM1	Tenm1	TRUE	up	20.6794	5.84497	5.31087e-95	2.05237e-94	Tenm1	TRUE	down	-0.35538	-23.3927	0.722305	1
Tenm2	TENM2	Tenm2	TRUE	up	9.82579	2.66974	8.71889e-23	1.97066e-22	Tenm2	TRUE	down	0.0320628	-0.431496	0.974422	1
Tenm3	TENM3	Tenm3	TRUE	up	10.286	4.50224	8.15138e-25	1.8859e-24	Tenm3	TRUE	up	0.64157	0.750514	0.521152	0.831418
Tenm4	TENM4	Tenm4	TRUE	up	4.07722	1.68931	4.5578e-05	7.44435e-05	Tenm4	TRUE	up	0.54877	0.281127	0.583163	0.895888
Tent2	TENT2	Tent2	TRUE	up	53.1086	2.69574	0	0	Tent2	TRUE	up	10.6153	0.919869	2.52981e-26	2.89798e-25
Tent4a	TENT4A	Tent4a	TRUE	up	11.0009	1.8276	3.78269e-28	9.06511e-28	Tent4a	TRUE	down	-0.618938	-0.323734	0.535957	0.847934
Tent4b	TENT4B	Tent4b	TRUE	up	18.5541	1.14387	7.55606e-77	2.6269e-76	Tent4b	TRUE	down	-1.34548	-0.333768	0.178469	0.354581
Tent5a	TENT5A	Tent5a	TRUE	down	-0.251639	-1.05624	0.80132	0.906475	Tent5a	TRUE	up	0.333306	1.09238	0.738903	1
Tent5b	TENT5B	Tent5b	TRUE	down	-0.0918791	-1.44226	0.926794	0.988203	Tent5b	TRUE	down	-0.0969218	-20.9702	0.922788	1
Tent5c	TENT5C	Tent5c	TRUE	up	1.58658	2.50459	0.112609	0.153659	Tent5c	TRUE	down	-0.118681	-0.432822	0.905528	1
Tent5d	TENT5D	Tent5d	TRUE	down	-0.594179	-22.3783	0.552393	0.672293	Tent5d	TRUE	down	-1.87382	-26.008	0.0609549	0.139372
Tepsin	TEPSIN	Tepsin	TRUE	up	6.33094	2.23252	2.43667e-10	4.55733e-10	Tepsin	TRUE	down	-1.49864	-1.76697	0.133967	0.278075
Terb1	TERB1	Terb1	TRUE	up	2.59275	2.49478	0.0095212	0.0140654	Terb1	TRUE	up	0.96873	1.93585	0.33268	0.591355
Terb2	TERB2	Terb2	TRUE	up	0.374636	3.42753	0.707931	0.826366	Terb2	TRUE	up	0.139882	2.60593	0.888753	1
Terf1	TERF1	Terf1	TRUE	down	-7.26249	-0.51289	3.80042e-13	7.51589e-13	Terf1	TRUE	down	-9.16608	-1.66642	4.90523e-20	4.54462e-19
Terf2	TERF2	Terf2	TRUE	up	26.2918	1.40233	2.37868e-152	1.21368e-151	Terf2	TRUE	down	-1.21032	-0.343314	0.226157	0.434383
Terf2ip	TERF2IP	Terf2ip	TRUE	up	37.3087	1.78558	1.18719e-304	1.06281e-303	Terf2ip	TRUE	up	3.15361	1.03984	0.00161265	0.00502787
Tert	TERT	Tert	TRUE	down	-0.316398	-4.1007	0.751701	0.864462	Tert	TRUE	down	-0.129229	-21.4288	0.897176	1
Tes	TES	Tes	TRUE	up	16.599	0.597762	7.08696e-62	2.23135e-61	Tes	TRUE	down	0.688652	-0.0245242	0.491043	0.798327
Tesc	TESC	Tesc	TRUE	up	4.39939	3.25212	1.08557e-05	1.80972e-05	Tesc	TRUE	down	-0.129229	-21.7515	0.897176	1
Tesk1	TESK1	Tesk1	TRUE	down	-3.45889	-0.655534	0.000542414	0.000851656	Tesk1	TRUE	down	0.0831258	-0.104217	0.933752	1
Tesk2	TESK2	Tesk2	TRUE	up	24.3396	3.64592	7.4791e-131	3.47597e-130	Tesk2	TRUE	up	6.55003	2.51235	5.75253e-11	3.44148e-10
Tesmin	TESMIN	Tesmin	TRUE	down	-1.01406	-1.14484	0.310554	0.398395	Tesmin	TRUE	up	0.247177	1.32111	0.804771	1
Tespa1	TESPA1	Tespa1	TRUE	down	-0.0282942	-17.7022	0.977427	0.998843	Tespa1	TRUE		0	0	1	1
Tet1	TET1	Tet1	TRUE	up	22.4633	1.76094	9.49342e-112	4.00869e-111	Tet1	TRUE	up	14.8542	4.46491	6.53194e-50	1.40606e-48
Tet2	TET2	Tet2	TRUE	up	9.81934	0.456341	9.29459e-23	2.0987e-22	Tet2	TRUE	up	4.55145	0.418956	5.32775e-06	2.1991e-05
Tet3	TET3	Tet3	TRUE	up	9.88118	0.395426	5.02379e-23	1.13868e-22	Tet3	TRUE	down	-8.72157	-1.03749	2.74373e-18	2.37213e-17
Tex10	TEX10	Tex10	TRUE	up	5.24844	0.311598	1.53395e-07	2.70205e-07	Tex10	TRUE	up	1.46382	0.116906	0.143244	0.294742
Tex12	TEX12	Tex12	TRUE	up	2.42535	6.59091	0.0152936	0.0222714	Tex12	TRUE	up	0.473328	23.6122	0.635979	0.945829
Tex14	TEX14	Tex14	TRUE	down	-8.73305	-3.15657	2.47907e-18	5.29849e-18	Tex14	TRUE	up	0.204566	0.362983	0.837911	1
Tex15	TEX15	Tex15	TRUE	up	7.10143	4.87316	1.23472e-12	2.41813e-12	Tex15	TRUE	down	-0.151582	-0.751896	0.879516	1
Tex2	TEX2	Tex2	TRUE	up	15.6574	1.41284	2.95551e-55	8.8562e-55	Tex2	TRUE	down	-6.32234	-1.56582	2.57627e-10	1.47498e-09
Tex22	TEX22	Tex22	TRUE	up	4.45318	3.2806	8.46065e-06	1.41596e-05	Tex22	TRUE	up	1.25806	3.05498	0.208369	0.404754
Tex26	TEX26	Tex26	TRUE	up	0.23147	20.8841	0.81695	0.918248	Tex26	TRUE	up	0.0860596	21.2838	0.931419	1
Tex261	TEX261	Tex261	TRUE	down	-12.4609	-0.520819	1.21969e-35	3.14084e-35	Tex261	TRUE	down	-2.77644	-1.37006	0.00549586	0.0156802
Tex264	TEX264	Tex264	TRUE	up	11.7749	0.555288	5.25628e-32	1.31192e-31	Tex264	TRUE	down	-2.11195	-1.38563	0.0346905	0.0843546
Tex29	TEX29	Tex29	TRUE	down	-0.195964	-0.768323	0.844639	0.941118	Tex29	TRUE	down	-0.0323073	-19.0947	0.974227	1
Tex30	TEX30	Tex30	TRUE	down	-9.78257	-0.872249	1.33773e-22	3.01413e-22	Tex30	TRUE	down	-1.69765	-0.808322	0.0895735	0.196092
Tex35	TEX35	Tex35	TRUE	down	-1.20835	-5.17539	0.226913	0.297668	Tex35	TRUE	down	-0.377279	-4.01494	0.705966	1
Tex38	TEX38	Tex38	TRUE	up	0.0729191	1.78979	0.94187	0.993909	Tex38	TRUE	up	0.0860596	21.005	0.931419	1
Tex47	TEX47		FALSE						Tex47	TRUE		0	0	1	1
Tex48	TEX48		FALSE						Tex48	TRUE		0	0	1	1
Tex52	TEX52	Tex52	TRUE	up	0.48709	1.41702	0.626194	0.749215	Tex52	TRUE	down	-0.409552	-3.96535	0.682135	0.989222
Tex9	TEX9	Tex9	TRUE	up	5.59569	0.864165	2.19746e-08	3.95152e-08	Tex9	TRUE	up	1.09946	0.62465	0.271567	0.503275
Tfam	TFAM	Tfam	TRUE	up	11.3563	0.625027	6.90332e-30	1.68528e-29	Tfam	TRUE	down	0.335926	-0.168235	0.736927	1
Tfap2a	TFAP2A	Tfap2a	TRUE	up	0.183488	1.72795	0.854415	0.946985	Tfap2a	TRUE		0	0	1	1
Tfap2b	TFAP2B	Tfap2b	TRUE	up	0.202289	1.84657	0.839691	0.936822	Tfap2b	TRUE		0	0	1	1
Tfap2c	TFAP2C	Tfap2c	TRUE	down	-0.240894	-3.18426	0.809637	0.912572		FALSE
Tfap2d	TFAP2D	Tfap2d	TRUE	up	0.169604	1.0785	0.865322	0.95332	Tfap2d	TRUE		0	0	1	1
Tfap2e	TFAP2E	Tfap2e	TRUE	up	1.31348	2.30521	0.189022	0.250695	Tfap2e	TRUE	up	0.139882	2.51179	0.888753	1
Tfap4	TFAP4	Tfap4	TRUE	down	-0.331586	-0.215184	0.740202	0.85395	Tfap4	TRUE	down	-0.204077	-0.336388	0.838293	1
Tfb1m	TFB1M	Tfb1m	TRUE	up	13.5764	3.04426	5.52712e-42	1.50795e-41	Tfb1m	TRUE	up	3.28228	1.68978	0.00102971	0.0032997
Tfb2m	TFB2M	Tfb2m	TRUE	down	-5.79258	-0.919426	6.93112e-09	1.26008e-08	Tfb2m	TRUE	down	-2.05869	-1.28768	0.039524	0.0950127
Tfcp2	TFCP2	Tfcp2	TRUE	up	25.2458	1.80291	1.25813e-140	6.11456e-140	Tfcp2	TRUE	up	4.99509	0.806963	5.88083e-07	2.64387e-06
Tfcp2l1	TFCP2L1	Tfcp2l1	TRUE	down	-0.299247	-1.83497	0.764752	0.876302	Tfcp2l1	TRUE		0	0	1	1
Tfdp1	TFDP1	Tfdp1	TRUE	up	12.9919	0.678222	1.35982e-38	3.59898e-38	Tfdp1	TRUE	down	-9.22525	-2.40268	2.82905e-20	2.65334e-19
Tfdp2	TFDP2	Tfdp2	TRUE	up	27.6899	1.2232	9.22721e-169	5.0459e-168	Tfdp2	TRUE	up	10.4963	1.35295	8.98619e-26	1.01834e-24
Tfe3	TFE3	Tfe3	TRUE	up	6.31623	0.501878	2.68022e-10	5.01011e-10	Tfe3	TRUE	down	0.683168	-0.0613786	0.494501	0.803007
Tfeb	TFEB	Tfeb	TRUE	down	-8.29621	-1.17984	1.07489e-16	2.24318e-16	Tfeb	TRUE	down	0.0164505	-0.315229	0.986875	1
Tfec	TFEC	Tfec	TRUE	up	0.0831472	2.23382	0.933735	0.990729	Tfec	TRUE	down	-0.194403	-1.61436	0.845861	1
Tff3	TFF3	Tff3	TRUE	up	19.3674	9.38289	1.45391e-83	5.27524e-83		FALSE
Tfg	TFG	Tfg	TRUE	up	21.1585	0.759266	2.30268e-99	9.10122e-99	Tfg	TRUE	up	11.4936	1.64737	1.4206e-30	1.84637e-29
Tfip11	TFIP11	Tfip11	TRUE	up	1.31359	0.0522057	0.188986	0.250671	Tfip11	TRUE	up	0.674297	0.349284	0.500123	0.808594
Tfpi	TFPI	Tfpi	TRUE	down	-42.8364	-1.95258	0	0	Tfpi	TRUE	down	-8.22802	-1.00276	1.90336e-16	1.51826e-15
Tfpi2	TFPI2	Tfpi2	TRUE	up	20.7612	2.83989	9.70215e-96	3.76315e-95	Tfpi2	TRUE	up	6.55408	2.81661	5.59851e-11	3.35373e-10
Tfpt	TFPT	Tfpt	TRUE	down	-3.69179	-0.470732	0.000222685	0.000355048	Tfpt	TRUE	down	-0.612546	-1.13644	0.540177	0.85127
Tfr2	TFR2	Tfr2	TRUE	up	0.230683	3.06212	0.817561	0.91871	Tfr2	TRUE	up	0.0860596	21.0093	0.931419	1
Tfrc	TFRC	Tfrc	TRUE	down	-13.5047	-0.406521	1.46709e-41	3.99071e-41	Tfrc	TRUE	up	6.04639	1.74503	1.48131e-09	8.06979e-09
Tg	TG	Tg	TRUE	down	-0.0660198	-18.8597	0.947362	0.996507	Tg	TRUE	down	-0.0215848	-0.754855	0.982779	1
Tgds	TGDS	Tgds	TRUE	down	0.341904	-0.0673655	0.732423	0.847766	Tgds	TRUE	down	-0.675729	-0.444865	0.499213	0.807694
Tgfa	TGFA	Tgfa	TRUE	down	-23.2219	-6.09941	2.73878e-119	1.20585e-118	Tgfa	TRUE	down	-0.258458	-22.8331	0.796053	1
Tgfb1	TGFB1	Tgfb1	TRUE	down	-31.5206	-1.25645	4.53445e-218	3.01162e-217	Tgfb1	TRUE	down	-8.93759	-1.83745	3.97745e-19	3.54378e-18
Tgfb1i1	TGFB1I1	Tgfb1i1	TRUE	up	5.10515	0.188945	3.30532e-07	5.76896e-07	Tgfb1i1	TRUE	down	-2.0837	-1.16078	0.0371877	0.0898533
Tgfb2	TGFB2	Tgfb2	TRUE	down	-25.9854	-1.76346	7.24426e-149	3.64472e-148	Tgfb2	TRUE	up	9.5479	2.69899	1.32349e-21	1.30091e-20
Tgfb3	TGFB3	Tgfb3	TRUE	down	-0.746771	-1.14201	0.455202	0.566421	Tgfb3	TRUE	down	-0.280113	-3.46996	0.779391	1
Tgfbi	TGFBI	Tgfbi	TRUE	down	-4.53814	-2.72463	5.67534e-06	9.55645e-06	Tgfbi	TRUE	up	5.78845	2.14994	7.1038e-09	3.68688e-08
Tgfbr1	TGFBR1	Tgfbr1	TRUE	down	1.69651	-0.0111621	0.0897884	0.12359	Tgfbr1	TRUE	down	-5.60516	-0.956507	2.08067e-08	1.04659e-07
Tgfbr2	TGFBR2	Tgfbr2	TRUE	up	7.92492	0.24714	2.28294e-15	4.6781e-15	Tgfbr2	TRUE	up	12.5011	1.14978	7.35913e-36	1.12121e-34
Tgfbr3	TGFBR3	Tgfbr3	TRUE	down	-1.79504	-0.360624	0.0726466	0.100968	Tgfbr3	TRUE	down	-3.88526	-0.658847	0.000102222	0.000374077
Tgfbr3l	TGFBR3L	Tgfbr3l	TRUE	down	-0.359003	-1.02466	0.719593	0.836729	Tgfbr3l	TRUE	down	-0.247561	-2.34112	0.804474	1
Tgfbrap1	TGFBRAP1	Tgfbrap1	TRUE	down	-1.67733	-0.314938	0.0934771	0.128487	Tgfbrap1	TRUE	down	-2.2592	-1.56334	0.0238707	0.0603011
Tgif1	TGIF1	Tgif1	TRUE	up	10.7698	0.506702	4.78301e-27	1.13317e-26	Tgif1	TRUE	down	0.432289	-0.00714092	0.665531	0.974663
Tgif2	TGIF2	Tgif2	TRUE	up	8.29982	0.661929	1.04268e-16	2.17628e-16	Tgif2	TRUE	down	0.496449	-0.116634	0.619577	0.932256
Tgm1	TGM1	Tgm1	TRUE	down	-0.00179239	-0.920288	0.99857	0.999541	Tgm1	TRUE	down	-0.0646146	-20.8102	0.948481	1
Tgm2	TGM2	Tgm2	TRUE	down	-17.517	-1.70199	1.06346e-68	3.50779e-68	Tgm2	TRUE	down	-5.28956	-2.23497	1.22612e-07	5.83569e-07
Tgm3	TGM3	Tgm3	TRUE	up	0.0411302	0.236987	0.967192	0.998843	Tgm3	TRUE	down	-0.151023	-3.02077	0.879957	1
Tgm4	TGM4	Tgm4	TRUE	down	-1.35903	-4.98183	0.174136	0.231894	Tgm4	TRUE	down	-0.0538571	-1.00264	0.957049	1
Tgm5	TGM5	Tgm5	TRUE	up	0.046294	18.5532	0.963076	0.998843	Tgm5	TRUE	down	-0.0323073	-20.1676	0.974227	1
Tgs1	TGS1	Tgs1	TRUE	down	-9.54114	-0.457338	1.41268e-21	3.1412e-21	Tgs1	TRUE	down	-5.61717	-1.00991	1.94109e-08	9.7782e-08
Thada	THADA	Thada	TRUE	up	34.7082	2.04464	5.93074e-264	4.62949e-263	Thada	TRUE	down	-1.90484	-0.218546	0.0568012	0.130747
Thap1	THAP1	Thap1	TRUE	up	3.13056	0.375791	0.00174475	0.00267814	Thap1	TRUE	down	-1.25681	-2.4174	0.208824	0.405465
Thap11	THAP11	Thap11	TRUE	up	4.10941	0.186428	3.96673e-05	6.49907e-05	Thap11	TRUE	down	-0.178406	-0.479632	0.858404	1
Thap12	THAP12	Thap12	TRUE	up	13.2733	0.593773	3.30747e-40	8.88057e-40	Thap12	TRUE	up	0.962687	0.0351155	0.335705	0.595419
Thap2	THAP2	Thap2	TRUE	up	18.1588	1.23055	1.09314e-73	3.72112e-73	Thap2	TRUE	down	-7.49791	-2.63931	6.48439e-14	4.59267e-13
Thap3	THAP3	Thap3	TRUE	down	-13.6978	-1.48817	1.04712e-42	2.87168e-42	Thap3	TRUE	down	-7.65606	-2.9938	1.91728e-14	1.39026e-13
Thap4	THAP4	Thap4	TRUE	down	-9.96981	-1.32807	2.06632e-23	4.70757e-23	Thap4	TRUE	down	-2.9657	-1.77692	0.00301991	0.00900784
Thap7	THAP7	Thap7	TRUE	down	-2.33696	-0.287068	0.0194413	0.0281382	Thap7	TRUE	down	-0.565115	-0.865961	0.571995	0.885337
Thbd	THBD	Thbd	TRUE	up	45.9039	2.44837	0	0	Thbd	TRUE	up	3.16926	0.604533	0.00152829	0.00478665
Thbs1	THBS1	Thbs1	TRUE	up	1.16864	1.86824	0.24255	0.317028	Thbs1	TRUE	up	0.450695	1.25276	0.652209	0.96183
Thbs2	THBS2	Thbs2	TRUE	down	-0.033477	-0.257488	0.973294	0.998843	Thbs2	TRUE	up	1.46546	2.42901	0.142796	0.293997
Thbs3	THBS3	Thbs3	TRUE	up	0.171261	0.254853	0.864018	0.953033	Thbs3	TRUE	down	0.0198384	-0.371038	0.984172	1
Thbs4	THBS4	Thbs4	TRUE	up	7.78124	8.62535	7.18178e-15	1.45988e-14	Thbs4	TRUE	up	0.624561	3.93764	0.532259	0.843884
Them4	THEM4	Them4	TRUE	up	48.1572	3.36217	0	0	Them4	TRUE	up	21.5365	5.07695	7.08812e-103	4.93362e-101
Them5	THEM5	Them5	TRUE	up	7.02997	7.4846	2.06575e-12	4.03012e-12		FALSE
Them6	THEM6	Them6	TRUE	down	-4.54329	-1.48433	5.53839e-06	9.32928e-06	Them6	TRUE	down	-0.129229	-21.5215	0.897176	1
Themis	THEMIS	Themis	TRUE	up	0.027436	1.85688	0.978112	0.998843	Themis	TRUE	up	0.268657	2.81095	0.788194	1
Themis2	THEMIS2	Themis2	TRUE	up	0.0205699	0.181408	0.983589	0.998843	Themis2	TRUE	down	-0.290766	-23.382	0.771231	1
Thg1l	THG1L	Thg1l	TRUE	up	1.17002	0.135725	0.241994	0.316451	Thg1l	TRUE	down	-0.259436	-0.548808	0.795299	1
Thnsl1	THNSL1	Thnsl1	TRUE	down	-1.91266	-1.23542	0.055792	0.0783361	Thnsl1	TRUE	down	-0.507347	-1.53834	0.611912	0.925597
Thnsl2	THNSL2	Thnsl2	TRUE	down	-5.13041	-2.85585	2.89105e-07	5.0517e-07	Thnsl2	TRUE	down	-0.194612	-1.99569	0.845697	1
Thoc1	THOC1	Thoc1	TRUE	up	12.1457	0.531487	6.04727e-34	1.5359e-33	Thoc1	TRUE	down	-1.51373	-0.326254	0.130095	0.271269
Thoc2	THOC2	Thoc2	TRUE	up	15.7448	0.453282	7.46067e-56	2.24442e-55	Thoc2	TRUE	up	-2.2782	0.00164084	0.0227144	0.0576777
Thoc3	THOC3	Thoc3	TRUE	down	-8.45655	-0.626597	2.75395e-17	5.79212e-17	Thoc3	TRUE	down	-0.125562	-0.16305	0.900079	1
Thoc5	THOC5	Thoc5	TRUE	up	24.5875	1.5437	1.7207e-133	8.08473e-133	Thoc5	TRUE	up	2.20769	0.505712	0.0272661	0.0681254
Thoc6	THOC6	Thoc6	TRUE	down	-9.70917	-1.05626	2.75568e-22	6.18055e-22	Thoc6	TRUE	down	-1.20312	-2.02248	0.228929	0.438908
Thoc7	THOC7	Thoc7	TRUE	down	-26.317	-0.963054	1.22579e-152	6.2567e-152	Thoc7	TRUE	down	-7.4583	-2.37781	8.76447e-14	6.15038e-13
Thop1	THOP1	Thop1	TRUE	down	-5.44258	-0.717841	5.2513e-08	9.36927e-08	Thop1	TRUE	up	0.312385	0.0345231	0.754748	1
Thpo	THPO	Thpo	TRUE	down	-0.0291525	-0.789974	0.976743	0.998843	Thpo	TRUE		0	0	1	1
Thra	THRA	Thra	TRUE	down	-22.3395	-1.25456	1.52576e-110	6.40715e-110	Thra	TRUE	down	-3.91089	-2.41035	9.19557e-05	0.00033777
Thrap3	THRAP3	Thrap3	TRUE	up	31.1483	0.885491	5.34437e-213	3.45909e-212	Thrap3	TRUE	down	-3.31805	-0.123692	0.000906498	0.00292951
Thrb	THRB	Thrb	TRUE	up	33.8543	5.83683	3.13903e-251	2.35384e-250	Thrb	TRUE	up	8.66764	6.27204	4.41161e-18	3.76897e-17
Thrsp	THRSP	Thrsp	TRUE	down	-1.0849	-2.44759	0.277965	0.359477	Thrsp	TRUE	down	-0.129229	-22.2314	0.897176	1
Thsd1	THSD1	Thsd1	TRUE	up	6.61342	0.233662	3.75545e-11	7.16655e-11	Thsd1	TRUE	down	-14.9724	-1.33205	1.11205e-50	2.45547e-49
Thsd4	THSD4	Thsd4	TRUE	up	5.26431	4.30993	1.40719e-07	2.48162e-07	Thsd4	TRUE	up	1.64442	2.05422	0.100089	0.216061
Thsd7a	THSD7A	Thsd7a	TRUE	up	5.62749	1.23277	1.8285e-08	3.29452e-08	Thsd7a	TRUE	down	-8.23584	-1.15757	1.78299e-16	1.42722e-15
Thsd7b	THSD7B	Thsd7b	TRUE	up	0.445301	1.40717	0.656102	0.778402	Thsd7b	TRUE	up	0.182947	3.46842	0.85484	1
Thtpa	THTPA	Thtpa	TRUE	down	-1.56081	-0.286976	0.118569	0.161406	Thtpa	TRUE	down	-0.294049	-1.89034	0.768721	1
Thumpd1	THUMPD1	Thumpd1	TRUE	down	-12.5189	-1.27676	5.88288e-36	1.51889e-35	Thumpd1	TRUE	down	-2.10148	-1.40289	0.0355993	0.0864113
Thumpd2	THUMPD2	Thumpd2	TRUE	up	16.3503	1.60325	4.32988e-60	1.34384e-59	Thumpd2	TRUE	up	3.3229	1.18899	0.000890869	0.00288444
Thumpd3	THUMPD3	Thumpd3	TRUE	up	33.898	1.77716	7.13073e-252	5.36467e-251	Thumpd3	TRUE	up	9.86682	1.48868	5.79743e-23	5.95017e-22
Thy1	THY1	Thy1	TRUE	up	16.3023	7.48916	9.51173e-60	2.94743e-59	Thy1	TRUE	up	0.37466	0.956129	0.707914	1
Thyn1	THYN1	Thyn1	TRUE	up	1.91358	0.0224306	0.0556739	0.0781783	Thyn1	TRUE	down	-3.35915	-2.13775	0.000781815	0.00254759
Tia1	TIA1	Tia1	TRUE	up	27.8921	0.988643	3.32612e-171	1.83868e-170	Tia1	TRUE	up	3.40358	0.309028	0.000665087	0.0021896
Tial1	TIAL1	Tial1	TRUE	down	-7.54792	-0.298495	4.42275e-14	8.88111e-14	Tial1	TRUE	down	-3.1754	-0.408199	0.00149628	0.00469067
Tiam1	TIAM1	Tiam1	TRUE	down	-23.6827	-0.909837	5.43519e-124	2.45532e-123	Tiam1	TRUE	down	-1.61484	-0.52783	0.106345	0.22788
Tiam2	TIAM2	Tiam2	TRUE	up	7.50419	2.01359	6.18115e-14	1.23885e-13	Tiam2	TRUE	up	8.97381	3.16199	2.8643e-19	2.56534e-18
Ticam1	TICAM1	Ticam1	TRUE	up	15.8366	2.38536	1.73892e-56	5.26241e-56	Ticam1	TRUE	up	1.08874	1.43812	0.276269	0.510265
Ticam2	TICAM2	Ticam2	TRUE	up	5.78926	4.74024	7.06967e-09	1.28476e-08	Ticam2	TRUE	up	1.27043	4.76218	0.203933	0.397431
Ticrr	TICRR	Ticrr	TRUE	up	2.42584	0.743374	0.015273	0.0222438	Ticrr	TRUE	down	-1.85206	-0.741063	0.0640168	0.145836
Tie1	TIE1	Tie1	TRUE	up	3.0202	0.12643	0.00252604	0.00384769	Tie1	TRUE	down	-6.14781	-0.68942	7.85582e-10	4.3664e-09
Tifa	TIFA	Tifa	TRUE	down	-12.8842	-1.78584	5.52774e-38	1.45403e-37	Tifa	TRUE	down	-2.40338	-3.37195	0.0162442	0.0425971
Tigar	TIGAR	Tigar	TRUE	up	22.4059	3.51732	3.45008e-111	1.45236e-110	Tigar	TRUE	up	2.74993	1.84364	0.00596087	0.01694
Tigd2	TIGD2	Tigd2	TRUE	down	-26.3384	-2.29677	6.96848e-153	3.56083e-152	Tigd2	TRUE	down	-2.96354	-3.04794	0.00304124	0.00906752
Tigd3	TIGD3	Tigd3	TRUE	up	0.172485	0.0755127	0.863056	0.952432	Tigd3	TRUE	down	-0.0756165	-1.14103	0.939724	1
Tigd4	TIGD4	Tigd4	TRUE	up	1.42939	4.54102	0.152892	0.205018	Tigd4	TRUE	up	0.430298	23.4149	0.666979	0.974804
Tigd5	TIGD5	Tigd5	TRUE	down	-1.68238	-2.14343	0.0924952	0.127188	Tigd5	TRUE	down	-0.021934	-0.541462	0.982501	1
Tigit	TIGIT	Tigit	TRUE	down	-0.0848827	-19.2526	0.932355	0.990108	Tigit	TRUE		0	0	1	1
Timeless	TIMELESS	Timeless	TRUE	up	6.98352	0.554629	2.87881e-12	5.59564e-12	Timeless	TRUE	down	-1.37112	-0.681343	0.170337	0.341322
Timm10	TIMM10	Timm10	TRUE	up	23.1751	1.03446	8.11579e-119	3.56528e-118	Timm10	TRUE	up	0.835309	0.3775	0.403544	0.687805
Timm10b	TIMM10B	Timm10b	TRUE	down	-65.1317	-2.18119	0	0	Timm10b	TRUE	down	-12.7996	-3.33986	1.64827e-37	2.62194e-36
Timm13	TIMM13	Timm13	TRUE	down	-70.6751	-2.96023	0	0	Timm13	TRUE	down	-4.27776	-2.59274	1.8878e-05	7.41919e-05
Timm17a	TIMM17A	Timm17a	TRUE	down	-37.494	-1.72583	1.1536e-307	1.04021e-306	Timm17a	TRUE	down	-3.02658	-1.90424	0.00247336	0.00747351
Timm17b	TIMM17B	Timm17b	TRUE	up	7.21254	0.262627	5.49186e-13	1.08266e-12	Timm17b	TRUE	up	2.81217	0.98777	0.00492092	0.0141577
Timm21	TIMM21	Timm21	TRUE	down	-7.59206	-0.815714	3.14852e-14	6.33445e-14	Timm21	TRUE	down	-1.0237	-0.611865	0.305975	0.552731
Timm22	TIMM22	Timm22	TRUE	down	-22.7123	-1.15882	3.38789e-114	1.44886e-113	Timm22	TRUE	down	0.508953	-0.193366	0.610785	0.924374
Timm29	TIMM29	Timm29	TRUE	up	14.7544	2.04414	2.88103e-49	8.31161e-49	Timm29	TRUE	down	-0.0546255	-0.484581	0.956437	1
Timm44	TIMM44	Timm44	TRUE	down	-10.0265	-0.619676	1.16588e-23	2.66457e-23	Timm44	TRUE	down	-6.13248	-2.47955	8.65191e-10	4.79721e-09
Timm50	TIMM50	Timm50	TRUE	down	-0.708363	-0.127205	0.47872	0.59214	Timm50	TRUE	down	-0.102091	-0.351864	0.918684	1
Timm8b	TIMM8B	Timm8b	TRUE	down	-34.3236	-1.01726	3.49219e-258	2.67871e-257	Timm8b	TRUE	down	0.0142501	-0.130687	0.98863	1
Timm9	TIMM9	Timm9	TRUE	down	-5.16579	-0.41376	2.39428e-07	4.19435e-07	Timm9	TRUE	down	-5.77595	-2.32469	7.65209e-09	3.96244e-08
Timmdc1	TIMMDC1	Timmdc1	TRUE	up	15.6882	1.35407	1.82151e-55	5.46653e-55	Timmdc1	TRUE	up	1.19984	0.0411193	0.230201	0.441163
Timp1	TIMP1	Timp1	TRUE	up	19.1197	0.998309	1.72955e-81	6.19342e-81	Timp1	TRUE	up	3.65191	1.9112	0.000260297	0.000901994
Timp2	TIMP2	Timp2	TRUE	up	5.0042	0.958096	5.60946e-07	9.73352e-07	Timp2	TRUE	down	-2.62077	-2.13596	0.00877323	0.0242782
Timp3	TIMP3	Timp3	TRUE	down	-4.79614	-0.281985	1.61751e-06	2.76989e-06	Timp3	TRUE	down	-15.1743	-2.26929	5.23381e-52	1.20211e-50
Timp4	TIMP4	Timp4	TRUE	down	-0.382467	-5.0207	0.702115	0.82149	Timp4	TRUE	down	-1.05912	-3.40603	0.289545	0.530214
Tinag	TINAG		FALSE						Tinag	TRUE		0	0	1	1
Tinagl1	TINAGL1	Tinagl1	TRUE	down	-18.2658	-3.85475	1.55038e-74	5.30657e-74	Tinagl1	TRUE	down	-8.69848	-2.84671	3.36352e-18	2.89157e-17
Tiparp	TIPARP	Tiparp	TRUE	down	-5.68635	-0.498797	1.29781e-08	2.34575e-08	Tiparp	TRUE	up	0.6729	0.350578	0.501011	0.809744
Tipin	TIPIN	Tipin	TRUE	down	-11.741	-0.837928	7.8588e-32	1.95614e-31	Tipin	TRUE	down	-6.2439	-1.58641	4.268e-10	2.40736e-09
Tiprl	TIPRL	Tiprl	TRUE	down	-8.89946	-0.418591	5.6119e-19	1.21037e-18	Tiprl	TRUE	up	2.82827	0.392999	0.00468008	0.0134988
Tirap	TIRAP	Tirap	TRUE	down	-12.4319	-1.45634	1.7532e-35	4.50958e-35	Tirap	TRUE	up	0.733148	0.0587707	0.463468	0.765487
Tjap1	TJAP1	Tjap1	TRUE	down	-8.45103	-0.930653	2.88751e-17	6.07115e-17	Tjap1	TRUE	down	-4.45683	-1.66781	8.31793e-06	3.37642e-05
Tjp1	TJP1	Tjp1	TRUE	up	7.18726	0.161987	6.61059e-13	1.30227e-12	Tjp1	TRUE	up	4.86453	0.435953	1.14727e-06	5.03565e-06
Tjp2	TJP2	Tjp2	TRUE	up	14.034	0.469053	9.65622e-45	2.69013e-44	Tjp2	TRUE	up	5.36161	0.515397	8.24827e-08	3.98661e-07
Tjp3	TJP3	Tjp3	TRUE	down	0.0562518	-0.0821567	0.955141	0.997925	Tjp3	TRUE	up	0.0430298	20.0945	0.965678	1
Tk1	TK1	Tk1	TRUE	down	-6.43249	-1.61142	1.25528e-10	2.36615e-10	Tk1	TRUE	down	-4.6644	-3.08881	3.09514e-06	1.30627e-05
Tk2	TK2	Tk2	TRUE	up	14.6485	1.68857	1.37653e-48	3.95042e-48	Tk2	TRUE	up	3.5253	1.7023	0.000423002	0.00143003
Tkfc	TKFC	Tkfc	TRUE	down	-1.70186	-0.646988	0.0887818	0.122253	Tkfc	TRUE	down	-0.10988	-0.722797	0.912505	1
Tkt	TKT	Tkt	TRUE	down	-26.6569	-1.04664	1.49029e-156	7.73338e-156	Tkt	TRUE	down	-4.30103	-1.55572	1.7001e-05	6.72197e-05
Tktl1	TKTL1	Tktl1	TRUE	down	-0.57634	-4.22687	0.564385	0.684943	Tktl1	TRUE	down	-0.258458	-23.216	0.796053	1
Tlcd1	TLCD1	Tlcd1	TRUE	up	2.33204	0.885797	0.0196987	0.0284988	Tlcd1	TRUE	down	-0.0536825	-0.0630364	0.957188	1
Tlcd2	TLCD2	Tlcd2	TRUE	up	0.988894	0.701095	0.322715	0.413146	Tlcd2	TRUE	down	-0.31497	-0.765828	0.752785	1
Tldc2	TLDC2	Tldc2	TRUE	up	1.48311	3.47772	0.138044	0.186218	Tldc2	TRUE	up	1.07575	24.6722	0.282041	0.51862
Tle2	TLE2	Tle2	TRUE	up	7.50156	2.45835	6.3061e-14	1.26371e-13	Tle2	TRUE	up	0.688267	2.38568	0.491284	0.798446
Tle3	TLE3	Tle3	TRUE	up	21.201	1.21137	9.35459e-100	3.7059e-99	Tle3	TRUE	up	2.76592	0.53182	0.0056762	0.0161712
Tle4	TLE4	Tle4	TRUE	up	25.6037	1.01186	1.38756e-144	6.85535e-144	Tle4	TRUE	down	-2.32399	-0.247321	0.0201258	0.051805
Tle5	TLE5	Tle5	TRUE	up	15.676	0.483023	2.2059e-55	6.61432e-55	Tle5	TRUE	down	-1.30127	-0.732137	0.193167	0.379308
Tle6	TLE6	Tle6	TRUE	down	-0.094314	-19.73	0.92486	0.987424		FALSE
Tlk1	TLK1	Tlk1	TRUE	up	36.3198	1.22783	7.88938e-289	6.67507e-288	Tlk1	TRUE	up	9.32996	0.838086	1.05912e-20	1.00782e-19
Tlk2	TLK2	Tlk2	TRUE	up	62.2891	2.34566	0	0	Tlk2	TRUE	up	14.8093	1.26414	1.27545e-49	2.71991e-48
Tll1	TLL1	Tll1	TRUE	up	6.65228	0.652105	2.88592e-11	5.52105e-11	Tll1	TRUE	down	-0.502422	-0.498379	0.615371	0.927453
Tll2	TLL2	Tll2	TRUE	up	2.08532	2.17292	0.0370405	0.0526982	Tll2	TRUE	down	0.0103733	-0.438189	0.991723	1
Tln1	TLN1	Tln1	TRUE	up	20.6384	0.604456	1.24203e-94	4.78899e-94	Tln1	TRUE	down	-3.15707	-0.523219	0.00159364	0.00497429
Tln2	TLN2	Tln2	TRUE	down	-16.5554	-1.19518	1.46435e-61	4.60106e-61	Tln2	TRUE	down	-0.185706	-0.156738	0.852676	1
Tlnrd1	TLNRD1	Tlnrd1	TRUE	up	34.3763	2.17232	5.70868e-259	4.38871e-258	Tlnrd1	TRUE	down	-3.42227	-1.55419	0.000621014	0.00205387
Tlr1	TLR1	Tlr1	TRUE	up	2.768	7.64058	0.00564012	0.00844387	Tlr1	TRUE	up	0.795562	3.48516	0.426286	0.716626
Tlr2	TLR2	Tlr2	TRUE	down	-0.909976	-1.30873	0.362835	0.46034	Tlr2	TRUE	up	0.191888	0.398617	0.84783	1
Tlr3	TLR3	Tlr3	TRUE	down	-20.1494	-2.95414	2.72628e-90	1.02581e-89	Tlr3	TRUE	down	-0.142781	-0.24659	0.886463	1
Tlr4	TLR4	Tlr4	TRUE	up	3.39947	0.646562	0.000675174	0.00105623	Tlr4	TRUE	down	-8.33584	-4.45879	7.69515e-17	6.27697e-16
Tlr6	TLR6	Tlr6	TRUE	up	0.813073	1.72121	0.416176	0.522697	Tlr6	TRUE	up	0.171281	0.445928	0.864003	1
Tlr7	TLR7	Tlr7	TRUE	up	0.174768	1.35893	0.861262	0.950935	Tlr7	TRUE	up	0.0106876	0.242685	0.991473	1
Tlr8	TLR8		FALSE						Tlr8	TRUE		0	0	1	1
Tlx3	TLX3	Tlx3	TRUE	down	-0.0145786	-0.71398	0.988368	0.998843		FALSE
Tm2d1	TM2D1	Tm2d1	TRUE	down	-24.043	-1.19413	9.88406e-128	4.53833e-127	Tm2d1	TRUE	down	-4.44286	-1.14257	8.87699e-06	3.59272e-05
Tm2d2	TM2D2	Tm2d2	TRUE	down	-50.2316	-3.02305	0	0	Tm2d2	TRUE	down	-4.19024	-2.35949	2.78663e-05	0.000107604
Tm2d3	TM2D3	Tm2d3	TRUE	down	-15.843	-0.787179	1.57162e-56	4.75717e-56	Tm2d3	TRUE	down	-3.05983	-1.24782	0.00221462	0.00674518
Tm4sf1	TM4SF1	Tm4sf1	TRUE	up	3.99726	0.523687	6.4079e-05	0.00010424	Tm4sf1	TRUE	down	-4.64484	-0.562899	3.40333e-06	1.43237e-05
Tm4sf19	TM4SF19	Tm4sf19	TRUE	up	0.597474	0.695052	0.550191	0.670029	Tm4sf19	TRUE	up	0.0107575	1.43972	0.991417	1
Tm4sf20	TM4SF20	Tm4sf20	TRUE	up	0.91643	2.1125	0.359441	0.456331	Tm4sf20	TRUE	up	0.322724	2.46423	0.746905	1
Tm4sf4	TM4SF4	Tm4sf4	TRUE	down	-0.621083	-2.48434	0.534545	0.653179	Tm4sf4	TRUE	down	-0.0323073	-19.1562	0.974227	1
Tm6sf1	TM6SF1	Tm6sf1	TRUE	down	-17.4995	-0.618946	1.44586e-68	4.76566e-68	Tm6sf1	TRUE	down	-11.0869	-2.59075	1.45208e-28	1.78413e-27
Tm6sf2	TM6SF2	Tm6sf2	TRUE	down	-0.197192	-0.931946	0.843677	0.940352	Tm6sf2	TRUE	down	-0.258458	-22.8794	0.796053	1
Tm7sf2	TM7SF2	Tm7sf2	TRUE	up	3.92739	1.01349	8.58741e-05	0.000139018	Tm7sf2	TRUE	down	-0.324051	-2.41615	0.7459	1
Tm7sf3	TM7SF3	Tm7sf3	TRUE	down	-2.34383	-0.32767	0.0190869	0.027634	Tm7sf3	TRUE	down	-2.54319	-2.44452	0.0109844	0.029849
Tm9sf1	TM9SF1	Tm9sf1	TRUE	up	17.351	1.0711	1.93898e-67	6.34074e-67	Tm9sf1	TRUE	down	-4.39973	-2.02057	1.08387e-05	4.36091e-05
Tm9sf2	TM9SF2	Tm9sf2	TRUE	up	14.217	0.458221	7.18693e-46	2.01902e-45	Tm9sf2	TRUE	down	-1.96275	-0.211705	0.0496757	0.116317
Tm9sf3	TM9SF3	Tm9sf3	TRUE	down	-24.0775	-0.602698	4.30185e-128	1.98052e-127	Tm9sf3	TRUE	up	3.285	0.332529	0.00101981	0.00327255
Tm9sf4	TM9SF4	Tm9sf4	TRUE	up	19.4345	0.887143	3.93939e-84	1.4335e-83	Tm9sf4	TRUE	down	-3.21501	-0.80935	0.00130439	0.00412307
Tma16	TMA16	Tma16	TRUE	up	18.801	1.24401	7.4174e-79	2.60912e-78	Tma16	TRUE	up	4.6102	1.19896	4.02288e-06	1.68484e-05
Tmbim1	TMBIM1	Tmbim1	TRUE	down	-6.40023	-0.543775	1.55148e-10	2.91846e-10	Tmbim1	TRUE	down	-1.51055	-0.828335	0.130903	0.272706
Tmbim4	TMBIM4	Tmbim4	TRUE	down	-30.0758	-1.2298	1.00458e-198	6.15356e-198	Tmbim4	TRUE	down	-0.530014	-0.338472	0.596102	0.910015
Tmbim6	TMBIM6	Tmbim6	TRUE	up	19.1581	0.411871	8.2835e-82	2.9717e-81	Tmbim6	TRUE	up	2.30691	0.174253	0.0210596	0.0538949
Tmc1	TMC1	Tmc1	TRUE	down	0.0949281	-0.00891802	0.924372	0.987424	Tmc1	TRUE	down	-0.0215848	-0.472635	0.982779	1
Tmc2	TMC2		FALSE						Tmc2	TRUE	down	-0.0323073	-20.3024	0.974227	1
Tmc3	TMC3	Tmc3	TRUE	down	-0.106349	-0.851119	0.915306	0.98255	Tmc3	TRUE	down	-0.140161	-2.021	0.888533	1
Tmc4	TMC4	Tmc4	TRUE	down	-2.8365	-0.650671	0.00456112	0.00686596	Tmc4	TRUE	down	-0.255245	-1.05797	0.798534	1
Tmc5	TMC5	Tmc5	TRUE	up	0.24946	3.23484	0.803005	0.907611	Tmc5	TRUE	up	0.569691	3.78411	0.568887	0.882193
Tmc6	TMC6	Tmc6	TRUE	up	44.2094	2.82315	0	0	Tmc6	TRUE	down	-1.47122	-0.695639	0.141231	0.291169
Tmc7	TMC7	Tmc7	TRUE	up	5.06453	0.209835	4.094e-07	7.13641e-07	Tmc7	TRUE	down	-0.581426	-0.643741	0.560953	0.874266
Tmc8	TMC8	Tmc8	TRUE	up	11.6213	2.29381	3.21327e-31	7.94912e-31	Tmc8	TRUE	down	-1.01138	-0.978883	0.311837	0.56129
Tmcc1	TMCC1	Tmcc1	TRUE	up	41.0484	1.43336	0	0	Tmcc1	TRUE	up	0.910367	0.218098	0.362629	0.632135
Tmcc2	TMCC2	Tmcc2	TRUE	up	5.93744	2.73574	2.89508e-09	5.31042e-09	Tmcc2	TRUE	down	-0.717885	-0.540348	0.472828	0.776714
Tmcc3	TMCC3	Tmcc3	TRUE	up	4.88166	0.473376	1.05199e-06	1.81075e-06	Tmcc3	TRUE	down	-7.17609	-2.44684	7.17315e-13	4.74244e-12
Tmco1	TMCO1	Tmco1	TRUE	up	2.51537	0.100372	0.0118907	0.0174213	Tmco1	TRUE	down	-0.31511	-0.243502	0.752679	1
Tmco3	TMCO3	Tmco3	TRUE	up	8.62109	0.772364	6.63203e-18	1.40911e-17	Tmco3	TRUE	down	-2.14552	-1.29743	0.0319115	0.0783895
Tmco4	TMCO4	Tmco4	TRUE	up	24.9389	4.68741	2.81521e-137	1.34438e-136	Tmco4	TRUE	up	1.31115	1.86203	0.189807	0.373726
Tmco6	TMCO6	Tmco6	TRUE	up	3.44914	1.02029	0.000562367	0.000882478	Tmco6	TRUE	down	-0.432324	-1.00925	0.665506	0.974663
Tmed1	TMED1	Tmed1	TRUE	down	-5.83067	-0.39767	5.52041e-09	1.00588e-08	Tmed1	TRUE	down	-2.8246	-2.10671	0.00473398	0.0136456
Tmed10	TMED10	Tmed10	TRUE	down	-29.7793	-0.671393	7.24714e-195	4.37476e-194	Tmed10	TRUE	down	-6.46767	-0.670578	9.95234e-11	5.87964e-10
Tmed2	TMED2	Tmed2	TRUE	down	-53.0231	-1.83098	0	0	Tmed2	TRUE	down	-12.0702	-2.09215	1.51682e-33	2.16202e-32
Tmed3	TMED3	Tmed3	TRUE	down	-27.7253	-1.71012	3.45825e-169	1.89416e-168	Tmed3	TRUE	down	-0.922382	-0.703991	0.35633	0.623134
Tmed4	TMED4	Tmed4	TRUE	up	5.59999	0.1954	2.14367e-08	3.85528e-08	Tmed4	TRUE	down	-1.16449	-0.770951	0.244224	0.462286
Tmed5	TMED5	Tmed5	TRUE	up	10.214	0.31113	1.71555e-24	3.95507e-24	Tmed5	TRUE	down	-1.4473	-0.318345	0.147814	0.303054
Tmed6	TMED6	Tmed6	TRUE	up	9.88087	4.41726	5.03915e-23	1.14197e-22		FALSE
Tmed7	TMED7	Tmed7	TRUE	down	-15.7642	-0.612163	5.48687e-56	1.65317e-55	Tmed7	TRUE	down	-4.53158	-1.24565	5.85451e-06	2.40711e-05
Tmed8	TMED8	Tmed8	TRUE	up	32.6714	2.92625	3.9775e-234	2.8047e-233	Tmed8	TRUE	up	8.52081	1.44545	1.58442e-17	1.3215e-16
Tmed9	TMED9	Tmed9	TRUE	down	-54.8086	-1.6006	0	0	Tmed9	TRUE	down	-13.9331	-2.84801	3.98472e-44	7.34389e-43
Tmeff1	TMEFF1	Tmeff1	TRUE	down	-8.57166	-1.24331	1.02007e-17	2.16033e-17	Tmeff1	TRUE	up	8.61455	2.94962	7.02148e-18	5.95415e-17
Tmeff2	TMEFF2	Tmeff2	TRUE	up	2.53463	2.54166	0.0112565	0.0165274	Tmeff2	TRUE	down	-2.52353	-4.87031	0.0116183	0.0314097
Tmem100	TMEM100	Tmem100	TRUE	up	7.16789	1.81088	7.61642e-13	1.49848e-12	Tmem100	TRUE	down	-1.70125	-2.21002	0.0888962	0.194906
Tmem101	TMEM101	Tmem101	TRUE	down	-14.7747	-1.59364	2.13398e-49	6.16157e-49	Tmem101	TRUE	down	-2.41533	-2.08319	0.0157211	0.0413916
Tmem102	TMEM102	Tmem102	TRUE	up	0.949027	22.7076	0.342607	0.436737	Tmem102	TRUE		0	0	1	1
Tmem104	TMEM104	Tmem104	TRUE	up	1.25104	0.213335	0.210919	0.278015	Tmem104	TRUE	down	-0.0572799	-0.336511	0.954322	1
Tmem106a	TMEM106A	Tmem106a	TRUE	down	-1.24655	-1.59753	0.212563	0.280075	Tmem106a	TRUE	down	-0.819383	-3.71035	0.412568	0.699102
Tmem106b	TMEM106B	Tmem106b	TRUE	up	10.4362	0.424825	1.69496e-25	3.95077e-25	Tmem106b	TRUE	up	13.7484	1.97465	5.20881e-43	9.38544e-42
Tmem106c	TMEM106C	Tmem106c	TRUE	up	24.0227	1.61471	1.61056e-127	7.38508e-127	Tmem106c	TRUE	up	1.01389	0.921418	0.310635	0.559421
Tmem107	TMEM107	Tmem107	TRUE	up	6.16048	0.973258	7.25254e-10	1.34581e-09	Tmem107	TRUE	down	0.0539968	-0.294647	0.956938	1
Tmem108	TMEM108	Tmem108	TRUE	up	6.60138	2.52411	4.07338e-11	7.76785e-11	Tmem108	TRUE	down	-1.81354	-2.17242	0.0697488	0.157328
Tmem109	TMEM109	Tmem109	TRUE	down	-16.1622	-0.929241	9.3181e-59	2.85709e-58	Tmem109	TRUE	down	-4.24476	-2.22883	2.1883e-05	8.5487e-05
Tmem11	TMEM11	Tmem11	TRUE	down	-11.1344	-0.672104	8.53611e-29	2.05896e-28	Tmem11	TRUE	down	-2.29591	-1.56407	0.0216809	0.0552478
Tmem114	TMEM114		FALSE						Tmem114	TRUE		0	0	1	1
Tmem115	TMEM115	Tmem115	TRUE	up	6.67522	0.300246	2.46861e-11	4.72599e-11	Tmem115	TRUE	down	-0.38189	-0.54504	0.702543	1
Tmem116	TMEM116	Tmem116	TRUE	up	10.1149	2.38434	4.74559e-24	1.09021e-23	Tmem116	TRUE	up	3.38916	3.08246	0.000701081	0.00230091
Tmem117	TMEM117	Tmem117	TRUE	up	6.10032	3.7596	1.05855e-09	1.95819e-09	Tmem117	TRUE	up	0.676078	1.36176	0.498991	0.807431
Tmem119	TMEM119	Tmem119	TRUE	down	-0.0300297	-0.50828	0.976043	0.998843	Tmem119	TRUE	down	-0.0323073	-20.6144	0.974227	1
Tmem120a	TMEM120A	Tmem120a	TRUE	up	27.5066	2.4233	1.46488e-166	7.93789e-166	Tmem120a	TRUE	up	2.30838	1.22602	0.0209779	0.0537361
Tmem120b	TMEM120B	Tmem120b	TRUE	down	-2.61631	-0.635381	0.0088886	0.013155	Tmem120b	TRUE	down	-9.85096	-3.29827	6.78912e-23	6.95238e-22
Tmem121	TMEM121	Tmem121	TRUE	up	1.11869	1.5161	0.263272	0.342144	Tmem121	TRUE	down	-0.0108622	-0.265077	0.991333	1
Tmem121b	TMEM121B	Tmem121b	TRUE	up	0.115735	19.1105	0.907863	0.978186	Tmem121b	TRUE		0	0	1	1
Tmem123	TMEM123	Tmem123	TRUE	down	-17.033	-0.545108	4.67553e-65	1.50105e-64	Tmem123	TRUE	up	3.6021	0.42718	0.000315651	0.00108341
Tmem125	TMEM125	Tmem125	TRUE	down	-0.0900488	-2.90955	0.928248	0.988454	Tmem125	TRUE		0	0	1	1
Tmem126a	TMEM126A	Tmem126a	TRUE	down	-12.9299	-0.751713	3.05106e-38	8.04252e-38	Tmem126a	TRUE	down	-0.278506	-0.287316	0.780624	1
Tmem126b	TMEM126B	Tmem126b	TRUE	up	23.5262	1.30468	2.20007e-122	9.8511e-122	Tmem126b	TRUE	up	4.49829	1.7586	6.85018e-06	2.79636e-05
Tmem127	TMEM127	Tmem127	TRUE	up	9.57823	0.668521	9.8718e-22	2.19899e-21	Tmem127	TRUE	down	-2.16934	-0.971318	0.030057	0.074253
Tmem128	TMEM128	Tmem128	TRUE	down	-31.1673	-1.65469	2.95719e-213	1.91582e-212	Tmem128	TRUE	down	-4.85399	-2.27424	1.21004e-06	5.29931e-06
Tmem129	TMEM129	Tmem129	TRUE	up	3.51655	0.366447	0.000437193	0.000689286	Tmem129	TRUE	down	-0.724452	-1.10259	0.468789	0.771857
Tmem130	TMEM130	Tmem130	TRUE	down	-0.0309117	-0.420807	0.97534	0.998843	Tmem130	TRUE	down	-0.0323073	-20.037	0.974227	1
Tmem131	TMEM131	Tmem131	TRUE	up	24.6244	0.896474	6.91575e-134	3.25607e-133	Tmem131	TRUE	down	-3.68942	-0.257335	0.000224764	0.000785015
Tmem131l	TMEM131L	Tmem131l	TRUE	up	26.261	2.06073	5.35434e-152	2.72688e-151	Tmem131l	TRUE	up	12.7901	1.23973	1.86351e-37	2.95063e-36
Tmem132a	TMEM132A	Tmem132a	TRUE	up	13.773	1.47755	3.70514e-43	1.01979e-42	Tmem132a	TRUE	down	-0.262195	-0.30458	0.793171	1
Tmem132b	TMEM132B	Tmem132b	TRUE	up	0.699012	1.09912	0.484544	0.598588	Tmem132b	TRUE	down	0.0106876	-0.0387473	0.991473	1
Tmem132c	TMEM132C	Tmem132c	TRUE	up	1.02614	1.98642	0.304828	0.391746	Tmem132c	TRUE	down	-0.161536	-22.4177	0.871671	1
Tmem132d	TMEM132D	Tmem132d	TRUE	up	0.359991	2.60871	0.718854	0.836153	Tmem132d	TRUE	up	1.73139	5.70292	0.0833821	0.184349
Tmem132e	TMEM132E	Tmem132e	TRUE	down	-0.151747	-1.94977	0.879387	0.960761	Tmem132e	TRUE	down	-0.258458	-22.9965	0.796053	1
Tmem134	TMEM134	Tmem134	TRUE	down	-4.55021	-0.675559	5.35919e-06	9.03297e-06	Tmem134	TRUE	down	-3.83587	-3.17704	0.000125121	0.000453038
Tmem135	TMEM135	Tmem135	TRUE	up	61.0842	2.70704	0	0	Tmem135	TRUE	up	17.8549	1.59455	2.64968e-71	9.76677e-70
Tmem138	TMEM138	Tmem138	TRUE	down	-0.607323	-0.188065	0.543637	0.662989	Tmem138	TRUE	down	-0.845019	-1.08219	0.3981	0.680897
Tmem140	TMEM140	Tmem140	TRUE	down	-16.7337	-6.80381	7.44502e-63	2.3598e-62	Tmem140	TRUE	down	-1.40175	-4.81686	0.160989	0.326262
Tmem141	TMEM141	Tmem141	TRUE	up	13.7898	1.55591	2.93543e-43	8.08423e-43	Tmem141	TRUE	up	0.386779	1.96263	0.69892	1
Tmem143	TMEM143	Tmem143	TRUE	down	-1.81846	-0.806979	0.068994	0.0961345	Tmem143	TRUE	up	0.357301	1.62446	0.720866	1
Tmem144	TMEM144	Tmem144	TRUE	up	1.56724	0.442748	0.117059	0.159399	Tmem144	TRUE	up	1.76967	0.991643	0.076782	0.171416
Tmem145	TMEM145	Tmem145	TRUE	up	0.166835	0.345718	0.8675	0.954966	Tmem145	TRUE		0	0	1	1
Tmem147	TMEM147	Tmem147	TRUE	down	-7.00551	-0.15838	2.46081e-12	4.79063e-12	Tmem147	TRUE	down	-1.0221	-0.650445	0.306735	0.553765
Tmem14a	TMEM14A	Tmem14a	TRUE	up	29.1082	2.89043	2.82854e-186	1.64798e-185	Tmem14a	TRUE	up	2.31198	2.12262	0.0207788	0.0532958
Tmem150a	TMEM150A	Tmem150a	TRUE	up	5.48927	0.741239	4.03593e-08	7.21774e-08	Tmem150a	TRUE	down	-0.281859	-1.27198	0.778051	1
Tmem150b	TMEM150B	Tmem150b	TRUE	up	0.147389	1.24375	0.882825	0.962476	Tmem150b	TRUE	down	-0.0646146	-21.2585	0.948481	1
Tmem150c	TMEM150C	Tmem150c	TRUE	up	58.4775	6.86878	0	0	Tmem150c	TRUE	up	12.1025	2.30901	1.02465e-33	1.4712e-32
Tmem151a	TMEM151A	Tmem151a	TRUE	up	8.44564	5.57147	3.02376e-17	6.35472e-17	Tmem151a	TRUE	down	-0.186055	-0.957791	0.852402	1
Tmem151b	TMEM151B	Tmem151b	TRUE	up	0.274028	0.534685	0.784063	0.893142	Tmem151b	TRUE	up	0.0430298	20.0921	0.965678	1
Tmem154	TMEM154	Tmem154	TRUE	up	2.8898	0.0950292	0.00385489	0.00582266	Tmem154	TRUE	up	9.88847	1.90638	4.67098e-23	4.81205e-22
Tmem156	TMEM156	Tmem156	TRUE	up	31.8008	8.53501	6.31192e-222	4.23937e-221	Tmem156	TRUE	up	0.645447	24.1609	0.518637	0.829022
Tmem158	TMEM158	Tmem158	TRUE	up	20.427	1.56559	9.63322e-93	3.66592e-92	Tmem158	TRUE	down	-0.63469	-1.26897	0.525631	0.835646
Tmem160	TMEM160	Tmem160	TRUE	down	-27.8402	-1.01361	1.4172e-170	7.81228e-170	Tmem160	TRUE	down	-0.424221	-0.401283	0.671405	0.97929
Tmem161a	TMEM161A	Tmem161a	TRUE	down	-11.5976	-1.41019	4.23841e-31	1.04738e-30	Tmem161a	TRUE	down	-1.7485	-1.79838	0.0803766	0.178424
Tmem161b	TMEM161B	Tmem161b	TRUE	up	6.37894	0.391259	1.78316e-10	3.34601e-10	Tmem161b	TRUE	down	-2.03365	-0.446726	0.0419872	0.100074
Tmem163	TMEM163	Tmem163	TRUE	down	-1.2395	-1.79466	0.21516	0.283089	Tmem163	TRUE	down	-0.129229	-22.2998	0.897176	1
Tmem164	TMEM164	Tmem164	TRUE	down	-4.41058	-0.461157	1.03096e-05	1.72057e-05	Tmem164	TRUE	down	-29.0599	-3.93997	1.15279e-185	4.39087e-183
Tmem165	TMEM165	Tmem165	TRUE	down	-6.55388	-0.211678	5.60599e-11	1.06535e-10	Tmem165	TRUE	down	-17.6795	-1.97077	6.03795e-70	2.17303e-68
Tmem167b	TMEM167B	Tmem167b	TRUE	up	21.5279	1.31435	8.52724e-103	3.44683e-102	Tmem167b	TRUE	up	2.33094	1.53915	0.0197563	0.0509495
Tmem168	TMEM168	Tmem168	TRUE	up	6.93416	0.339177	4.08636e-12	7.91812e-12	Tmem168	TRUE	up	11.3067	1.70744	1.21514e-29	1.54135e-28
Tmem17	TMEM17	Tmem17	TRUE	up	7.33108	1.28244	2.28297e-13	4.53716e-13	Tmem17	TRUE	up	1.83072	2.05666	0.0671419	0.152224
Tmem170b	TMEM170B	Tmem170b	TRUE	down	-6.04459	-1.13406	1.49787e-09	2.76358e-09	Tmem170b	TRUE	down	-1.58613	-1.10605	0.11271	0.239609
Tmem171	TMEM171	Tmem171	TRUE	down	-0.138031	-1.50273	0.890216	0.967444	Tmem171	TRUE		0	0	1	1
Tmem175	TMEM175	Tmem175	TRUE	up	5.45809	0.498423	4.81283e-08	8.5892e-08	Tmem175	TRUE	down	-3.69218	-2.07535	0.000222339	0.000776743
Tmem176a	TMEM176A	Tmem176a	TRUE	down	-27.6047	-3.95897	9.76366e-168	5.31383e-167	Tmem176a	TRUE	down	-3.2016	-5.02081	0.00136667	0.004307
Tmem176b	TMEM176B	Tmem176b	TRUE	down	-62.679	-6.60624	0	0	Tmem176b	TRUE	down	-8.66604	-5.06467	4.47428e-18	3.82013e-17
Tmem177	TMEM177	Tmem177	TRUE	down	-2.59895	-1.07982	0.00935102	0.0138244	Tmem177	TRUE	up	0.499628	0.527334	0.617337	0.929905
Tmem178b	TMEM178B	Tmem178b	TRUE	up	1.43664	1.68258	0.150819	0.202376	Tmem178b	TRUE		0	0	1	1
Tmem179	TMEM179	Tmem179	TRUE	up	0.986025	2.15983	0.324121	0.41483	Tmem179	TRUE	up	0.0536825	0.234192	0.957188	1
Tmem179b	TMEM179B	Tmem179b	TRUE	up	7.95924	0.254022	1.73098e-15	3.55236e-15	Tmem179b	TRUE	down	-4.32652	-2.46044	1.51483e-05	6.01021e-05
Tmem18	TMEM18	Tmem18	TRUE	up	15.7698	1.35772	5.02254e-56	1.51394e-55	Tmem18	TRUE	up	1.4211	0.861569	0.155287	0.316483
Tmem182	TMEM182	Tmem182	TRUE	up	0.94104	2.6279	0.346684	0.441238	Tmem182	TRUE	up	2.47806	6.57157	0.01321	0.0353161
Tmem183a	TMEM183A	Tmem183a	TRUE	up	6.03457	0.233784	1.59386e-09	2.93815e-09	Tmem183a	TRUE	down	-3.77021	-1.40972	0.000163112	0.00058048
Tmem184a	TMEM184A	Tmem184a	TRUE	down	-0.0814946	-1.36929	0.935049	0.99118	Tmem184a	TRUE	down	-0.0323073	-19.3164	0.974227	1
Tmem184b	TMEM184B	Tmem184b	TRUE	up	20.9995	0.779784	6.62529e-98	2.59765e-97	Tmem184b	TRUE	down	-7.74222	-1.65029	9.76944e-15	7.20595e-14
Tmem184c	TMEM184C	Tmem184c	TRUE	up	25.3365	3.89032	1.26515e-141	6.1793e-141	Tmem184c	TRUE	up	4.37416	2.49223	1.219e-05	4.87743e-05
Tmem185a	TMEM185A	Tmem185a	TRUE	up	7.84438	1.4626	4.35105e-15	8.88147e-15	Tmem185a	TRUE	up	2.28816	0.886654	0.0221283	0.0563041
Tmem185b	TMEM185B	Tmem185b	TRUE	up	5.17176	0.362959	2.31893e-07	4.06443e-07	Tmem185b	TRUE	down	-0.0681072	-0.424342	0.9457	1
Tmem186	TMEM186	Tmem186	TRUE	down	-1.53253	-0.407104	0.125392	0.169987	Tmem186	TRUE	down	-4.61355	-3.8687	3.9585e-06	1.65838e-05
Tmem19	TMEM19	Tmem19	TRUE	up	26.1531	1.55282	9.07903e-151	4.59819e-150	Tmem19	TRUE	up	1.76199	0.211376	0.0780715	0.173842
Tmem191c	TMEM191C	Tmem191c	TRUE	down	-0.463708	-0.330506	0.642857	0.764881	Tmem191c	TRUE	up	2.37635	3.98082	0.0174849	0.0456151
Tmem192	TMEM192	Tmem192	TRUE	down	-5.01273	-0.769547	5.36625e-07	9.31739e-07	Tmem192	TRUE	down	0.0483387	-0.478885	0.961446	1
Tmem196	TMEM196	Tmem196	TRUE	up	0.291482	5.11039	0.770683	0.881287	Tmem196	TRUE		0	0	1	1
Tmem198	TMEM198	Tmem198	TRUE	down	-0.308467	-1.51775	0.757727	0.870079	Tmem198	TRUE	down	-0.129229	-22.3061	0.897176	1
Tmem199	TMEM199	Tmem199	TRUE	up	12.5359	0.706798	4.74684e-36	1.22651e-35	Tmem199	TRUE	down	-0.0652083	-0.36866	0.948008	1
Tmem200a	TMEM200A	Tmem200a	TRUE	up	0.449663	1.42986	0.652953	0.775328	Tmem200a	TRUE	up	0.0751974	0.898664	0.940058	1
Tmem200b	TMEM200B	Tmem200b	TRUE	up	2.81838	6.24921	0.00482662	0.00725687	Tmem200b	TRUE	up	1.42966	4.76522	0.152815	0.312048
Tmem200c	TMEM200C	Tmem200c	TRUE	up	2.08201	5.28498	0.0373413	0.0531097	Tmem200c	TRUE	up	0.0860596	21.4561	0.931419	1
Tmem201	TMEM201	Tmem201	TRUE	down	-5.0207	-1.01086	5.14832e-07	8.94354e-07	Tmem201	TRUE	down	-7.30372	-4.27156	2.79927e-13	1.90112e-12
Tmem203	TMEM203	Tmem203	TRUE	down	-8.4344	-0.62084	3.32892e-17	6.99175e-17	Tmem203	TRUE	down	-0.99255	-1.60174	0.32093	0.574264
Tmem204	TMEM204	Tmem204	TRUE	up	14.6569	0.536269	1.2168e-48	3.4935e-48	Tmem204	TRUE	down	0.483527	-0.105542	0.628722	0.94034
Tmem205	TMEM205	Tmem205	TRUE	up	7.09348	0.298603	1.30782e-12	2.5591e-12	Tmem205	TRUE	down	-0.500571	-0.661024	0.616673	0.929211
Tmem208	TMEM208	Tmem208	TRUE	down	-16.7913	-0.629834	2.82571e-63	8.97304e-63	Tmem208	TRUE	down	-7.25457	-2.80348	4.02928e-13	2.70566e-12
Tmem209	TMEM209	Tmem209	TRUE	up	34.5477	2.58407	1.54212e-261	1.19695e-260	Tmem209	TRUE	up	6.26545	1.18426	3.71757e-10	2.10729e-09
Tmem212	TMEM212	Tmem212	TRUE	down	-0.0103229	-1.09769	0.991764	0.998843	Tmem212	TRUE		0	0	1	1
Tmem213	TMEM213	Tmem213	TRUE	down	-0.00515432	-1.53969	0.995887	0.998843		FALSE
Tmem214	TMEM214	Tmem214	TRUE	down	-7.01101	-0.487627	2.36608e-12	4.60884e-12	Tmem214	TRUE	down	-3.5392	-1.95312	0.000401339	0.00136082
Tmem215	TMEM215	Tmem215	TRUE	up	0.0137132	1.19547	0.989059	0.998843	Tmem215	TRUE		0	0	1	1
Tmem216	TMEM216	Tmem216	TRUE	up	23.2812	1.45031	6.87046e-120	3.03375e-119	Tmem216	TRUE	down	-2.30852	-1.19714	0.0209702	0.0537263
Tmem217	TMEM217	Tmem217	TRUE	up	0.836337	3.31242	0.402966	0.5075		FALSE
Tmem218	TMEM218	Tmem218	TRUE	down	-0.1689	-0.17655	0.865875	0.953777	Tmem218	TRUE	down	-0.130836	-0.372935	0.895905	1
Tmem219	TMEM219	Tmem219	TRUE	down	-0.553281	-0.119661	0.580071	0.701746	Tmem219	TRUE	down	-1.53458	-1.18604	0.124887	0.261723
Tmem221	TMEM221	Tmem221	TRUE	up	0.0831519	2.75148	0.933731	0.990729	Tmem221	TRUE	up	0.0106876	0.210869	0.991473	1
Tmem222	TMEM222	Tmem222	TRUE	down	0.549177	-0.031484	0.582884	0.704775	Tmem222	TRUE	up	0.794794	0.0614386	0.426733	0.716952
Tmem223	TMEM223	Tmem223	TRUE	down	0.524282	-0.3306	0.600082	0.723337	Tmem223	TRUE	down	-5.86494	-2.61593	4.49291e-09	2.35951e-08
Tmem229a	TMEM229A	Tmem229a	TRUE	down	-0.0197211	-0.50175	0.984266	0.998843	Tmem229a	TRUE	up	0.129089	21.1288	0.897287	1
Tmem229b	TMEM229B	Tmem229b	TRUE	up	31.3541	2.42815	8.54113e-216	5.59148e-215	Tmem229b	TRUE	up	2.12467	0.971292	0.0336144	0.0820437
Tmem230	TMEM230	Tmem230	TRUE	up	53.7177	2.43694	0	0	Tmem230	TRUE	up	2.84451	0.943213	0.00444801	0.0128864
Tmem231	TMEM231	Tmem231	TRUE	up	7.0568	2.98628	1.70379e-12	3.32918e-12	Tmem231	TRUE	up	0.957169	2.49951	0.338482	0.59875
Tmem232	TMEM232	Tmem232	TRUE	down	-3.21698	-3.78452	0.00129549	0.00200176	Tmem232	TRUE	down	-0.602836	-3.64425	0.546618	0.858348
Tmem233	TMEM233	Tmem233	TRUE	up	0.373562	2.07142	0.70873	0.827084	Tmem233	TRUE	down	-0.0646146	-20.5718	0.948481	1
Tmem234	TMEM234	Tmem234	TRUE	down	-66.1743	-2.97145	0	0	Tmem234	TRUE	down	-14.9822	-4.06966	9.59916e-51	2.12296e-49
Tmem236	TMEM236	Tmem236	TRUE	down	0.00163591	-0.206595	0.998695	0.999541	Tmem236	TRUE	up	-0.0107924	0.339586	0.991389	1
Tmem237	TMEM237	Tmem237	TRUE	up	7.11207	0.459829	1.14312e-12	2.24098e-12	Tmem237	TRUE	down	-0.151757	-0.398832	0.879379	1
Tmem238	TMEM238	Tmem238	TRUE	down	-21.7872	-3.23921	3.06911e-105	1.25876e-104	Tmem238	TRUE	down	-0.344867	-3.52807	0.730194	1
Tmem240	TMEM240	Tmem240	TRUE	up	2.57028	1.56684	0.0101615	0.0149678	Tmem240	TRUE	down	-0.756165	-2.63659	0.44955	0.747089
Tmem241	TMEM241	Tmem241	TRUE	up	10.4023	0.777873	2.41913e-25	5.62632e-25	Tmem241	TRUE	down	-2.46283	-0.780969	0.0137846	0.0367233
Tmem242	TMEM242	Tmem242	TRUE	down	-17.5736	-1.21246	3.9272e-69	1.29881e-68	Tmem242	TRUE	down	-0.0457541	-0.208268	0.963506	1
Tmem243	TMEM243	Tmem243	TRUE	down	-28.7558	-3.1342	7.66489e-182	4.40218e-181	Tmem243	TRUE	down	-10.0289	-4.81353	1.13761e-23	1.19624e-22
Tmem245	TMEM245	Tmem245	TRUE	up	20.8992	0.838093	5.44667e-97	2.12823e-96	Tmem245	TRUE	up	4.41593	0.437761	1.00575e-05	4.05732e-05
Tmem248	TMEM248	Tmem248	TRUE	up	14.4993	0.636301	1.2239e-47	3.49121e-47	Tmem248	TRUE	up	5.93508	0.902918	2.93712e-09	1.56707e-08
Tmem25	TMEM25	Tmem25	TRUE	up	2.02142	2.8805	0.0432364	0.0612147	Tmem25	TRUE	up	0.0860596	21.021	0.931419	1
Tmem252	TMEM252	Tmem252	TRUE	down	-73.0819	-12.1499	0	0	Tmem252	TRUE	down	-0.775375	-24.7658	0.438118	0.732441
Tmem253	TMEM253	Tmem253	TRUE	up	0.705447	2.43345	0.480532	0.594006	Tmem253	TRUE	up	0.128531	0.190467	0.897729	1
Tmem255a	TMEM255A	Tmem255a	TRUE	up	9.87682	3.11349	5.2473e-23	1.18875e-22	Tmem255a	TRUE	up	7.03254	0.670967	2.02801e-12	1.31667e-11
Tmem255b	TMEM255B	Tmem255b	TRUE	up	21.7481	6.46568	7.20348e-105	2.94913e-104	Tmem255b	TRUE	up	0.520758	0.0356621	0.602535	0.917282
Tmem256	TMEM256	Tmem256	TRUE	down	-36.8601	-0.974756	2.0134e-297	1.75548e-296	Tmem256	TRUE	down	-3.86681	-2.07393	0.000110266	0.000401487
Tmem258	TMEM258	Tmem258	TRUE	down	-55.4092	-1.6124	0	0	Tmem258	TRUE	down	-6.67203	-2.29678	2.52289e-11	1.54299e-10
Tmem259	TMEM259	Tmem259	TRUE	down	-14.5218	-1.32666	8.81814e-48	2.51855e-47	Tmem259	TRUE	down	-4.50563	-2.66871	6.61776e-06	2.70631e-05
Tmem26	TMEM26	Tmem26	TRUE	up	13.9515	6.88314	3.08049e-44	8.54894e-44	Tmem26	TRUE	up	2.68531	3.63608	0.00724623	0.0203191
Tmem260	TMEM260	Tmem260	TRUE	up	26.8535	1.71037	7.67491e-159	4.01761e-158	Tmem260	TRUE	up	1.76136	0.111045	0.0781778	0.17405
Tmem262	TMEM262	Tmem262	TRUE	up	44.9727	11.0836	0	0	Tmem262	TRUE	up	1.02129	3.29277	0.307115	0.554246
Tmem263	TMEM263	Tmem263	TRUE	down	-3.30254	-0.22773	0.000958134	0.00148854	Tmem263	TRUE	down	0.0703775	-0.210514	0.943893	1
Tmem265	TMEM265	Tmem265	TRUE	up	6.72315	1.25301	1.7784e-11	3.40891e-11	Tmem265	TRUE	down	-1.2918	-0.903801	0.196426	0.38477
Tmem266	TMEM266	Tmem266	TRUE	up	1.21102	3.54385	0.225887	0.296463	Tmem266	TRUE	down	-0.0861295	-1.21554	0.931363	1
Tmem267	TMEM267	Tmem267	TRUE	up	4.7621	1.66468	1.91588e-06	3.27349e-06	Tmem267	TRUE	down	-0.284723	-0.61777	0.775856	1
Tmem268	TMEM268	Tmem268	TRUE	up	7.00751	2.65224	2.42588e-12	4.7233e-12	Tmem268	TRUE	up	0.495262	1.03996	0.620415	0.9328
Tmem269	TMEM269	Tmem269	TRUE	up	0.0137132	0.848727	0.989059	0.998843	Tmem269	TRUE		0	0	1	1
Tmem270	TMEM270	Tmem270	TRUE	up	6.76323	8.54608	1.34948e-11	2.59037e-11		FALSE
Tmem273	TMEM273	Tmem273	TRUE	up	10.3467	26.1445	4.33097e-25	1.00489e-24	Tmem273	TRUE	up	1.29089	24.9231	0.19674	0.385276
Tmem30a	TMEM30A	Tmem30a	TRUE	down	-30.0995	-1.24308	4.92527e-199	3.01968e-198	Tmem30a	TRUE	up	1.93875	0.123385	0.0525316	0.122149
Tmem33	TMEM33	Tmem33	TRUE	down	-21.3005	-1.1473	1.1237e-100	4.48139e-100	Tmem33	TRUE	down	-1.43207	-0.449091	0.152124	0.310915
Tmem35a	TMEM35A	Tmem35a	TRUE	up	4.52882	5.48316	5.93148e-06	9.98163e-06	Tmem35a	TRUE	up	0.366242	3.48357	0.714184	1
Tmem35b	TMEM35B	Tmem35b	TRUE	up	15.6241	3.29663	4.98828e-55	1.49246e-54	Tmem35b	TRUE	up	0.428133	0.556163	0.668555	0.976208
Tmem37	TMEM37	Tmem37	TRUE	down	-43.5106	-8.25505	0	0	Tmem37	TRUE	down	-0.763779	-3.63218	0.444999	0.740693
Tmem38a	TMEM38A	Tmem38a	TRUE	up	4.56785	1.18136	4.92755e-06	8.31565e-06	Tmem38a	TRUE	down	-0.333725	-1.99976	0.738587	1
Tmem38b	TMEM38B	Tmem38b	TRUE	up	13.2644	1.43634	3.72454e-40	9.9965e-40	Tmem38b	TRUE	up	3.75997	1.6817	0.000169931	0.000603652
Tmem39a	TMEM39A	Tmem39a	TRUE	up	15.6205	1.18252	5.27838e-55	1.57891e-54	Tmem39a	TRUE	down	-0.346264	-0.232914	0.729144	1
Tmem39b	TMEM39B	Tmem39b	TRUE	up	10.8271	0.803054	2.56082e-27	6.08695e-27	Tmem39b	TRUE	up	3.85679	1.25823	0.000114885	0.000417521
Tmem40	TMEM40	Tmem40	TRUE	up	9.54453	3.72933	1.3672e-21	3.04057e-21	Tmem40	TRUE	up	0.354647	2.89703	0.722854	1
Tmem41a	TMEM41A	Tmem41a	TRUE	down	-4.64296	-1.01655	3.43455e-06	5.82836e-06	Tmem41a	TRUE	down	-0.149976	-0.402101	0.880784	1
Tmem41b	TMEM41B	Tmem41b	TRUE	up	12.8265	0.739415	1.16499e-37	3.05154e-37	Tmem41b	TRUE	up	3.91327	0.865572	9.10556e-05	0.000334643
Tmem42	TMEM42	Tmem42	TRUE	down	-9.27815	-1.65417	1.72438e-20	3.78035e-20	Tmem42	TRUE	down	-0.258877	-1.73637	0.79573	1
Tmem43	TMEM43	Tmem43	TRUE	up	8.79518	0.685052	1.42817e-18	3.06244e-18	Tmem43	TRUE	up	3.86723	1.44474	0.000110077	0.000401002
Tmem44	TMEM44	Tmem44	TRUE	down	-48.2988	-3.97927	0	0	Tmem44	TRUE	down	-11.2163	-4.0603	3.39358e-29	4.24568e-28
Tmem45a	TMEM45A	Tmem45a	TRUE	down	-0.437866	-0.223642	0.661484	0.783373	Tmem45a	TRUE	down	-0.0653829	-0.260454	0.947869	1
Tmem45b	TMEM45B	Tmem45b	TRUE	down	-0.472106	-1.7451	0.636851	0.75958	Tmem45b	TRUE	down	-0.0755467	-1.10196	0.93978	1
Tmem47	TMEM47	Tmem47	TRUE	up	3.75934	0.11324	0.000170364	0.000272738	Tmem47	TRUE	down	-6.37452	-0.84456	1.83533e-10	1.06141e-09
Tmem50a	TMEM50A	Tmem50a	TRUE	down	-39.6562	-1.09322	0	0	Tmem50a	TRUE	down	-3.53281	-0.716487	0.000411168	0.00139208
Tmem50b	TMEM50B	Tmem50b	TRUE	up	17.5626	1.52868	4.7603e-69	1.57281e-68	Tmem50b	TRUE	up	10.1751	3.95503	2.56183e-24	2.77252e-23
Tmem51	TMEM51	Tmem51	TRUE	down	-20.6929	-1.55021	4.01364e-95	1.5515e-94	Tmem51	TRUE	up	0.203938	0.814038	0.838402	1
Tmem52	TMEM52	Tmem52	TRUE	up	13.6274	8.68154	2.75323e-42	7.52353e-42	Tmem52	TRUE	up	0.430298	23.5974	0.666979	0.974804
Tmem52b	TMEM52B	Tmem52b	TRUE	down	-0.212626	-3.11674	0.831618	0.930499		FALSE
Tmem53	TMEM53	Tmem53	TRUE	up	17.2528	3.36793	1.06549e-66	3.4686e-66	Tmem53	TRUE	up	2.14754	3.08527	0.03175	0.0780209
Tmem59	TMEM59	Tmem59	TRUE	down	-5.12481	-0.0717653	2.97843e-07	5.20305e-07	Tmem59	TRUE	down	-10.1177	-1.24258	4.613e-24	4.93782e-23
Tmem59l	TMEM59L	Tmem59l	TRUE	up	0.369947	1.40508	0.711422	0.829196		FALSE
Tmem60	TMEM60	Tmem60	TRUE	down	-4.35756	-0.293357	1.31522e-05	2.18671e-05	Tmem60	TRUE	down	-2.12236	-1.65091	0.0338074	0.0824412
Tmem62	TMEM62	Tmem62	TRUE	up	29.17	4.58711	4.6591e-187	2.72726e-186	Tmem62	TRUE	up	7.42327	3.12271	1.14263e-13	7.95722e-13
Tmem63a	TMEM63A	Tmem63a	TRUE	up	8.23606	1.20176	1.77973e-16	3.70226e-16	Tmem63a	TRUE	up	3.10087	0.756233	0.00192953	0.00593488
Tmem63b	TMEM63B	Tmem63b	TRUE	up	3.91879	0.199361	8.89949e-05	0.000144003	Tmem63b	TRUE	down	-1.34545	-0.702052	0.17848	0.354581
Tmem63c	TMEM63C	Tmem63c	TRUE	down	-0.661761	-2.53728	0.508125	0.624637	Tmem63c	TRUE	up	0.763185	2.8712	0.445353	0.741102
Tmem64	TMEM64	Tmem64	TRUE	up	8.70631	0.649774	3.13925e-18	6.70324e-18	Tmem64	TRUE	down	-0.89451	-0.453514	0.371049	0.644436
Tmem65	TMEM65	Tmem65	TRUE	up	3.78762	0.131301	0.000152096	0.000243862	Tmem65	TRUE	down	-2.13658	-0.459357	0.0326324	0.0799457
Tmem67	TMEM67	Tmem67	TRUE	down	0.222681	-0.110587	0.823784	0.924112	Tmem67	TRUE	down	-2.20234	-1.21909	0.027641	0.0689367
Tmem68	TMEM68	Tmem68	TRUE	down	-5.0473	-0.654977	4.48108e-07	7.79727e-07	Tmem68	TRUE	down	-3.47563	-1.09712	0.000509646	0.00170279
Tmem69	TMEM69	Tmem69	TRUE	up	12.6188	2.23913	1.66361e-36	4.31638e-36	Tmem69	TRUE	up	0.344308	0.193629	0.730614	1
Tmem70	TMEM70	Tmem70	TRUE	down	-8.87434	-0.724539	7.03475e-19	1.51558e-18	Tmem70	TRUE	down	-2.7435	-1.68376	0.00607882	0.0172537
Tmem72	TMEM72	Tmem72	TRUE	up	0.0591087	0.607597	0.952866	0.997797	Tmem72	TRUE	down	-0.161536	-21.528	0.871671	1
Tmem74	TMEM74	Tmem74	TRUE	up	4.74149	6.63852	2.12149e-06	3.62164e-06	Tmem74	TRUE	up	3.09815	26.3016	0.00194735	0.00598639
Tmem74b	TMEM74B	Tmem74b	TRUE	up	0.144928	0.847265	0.884768	0.963965	Tmem74b	TRUE	down	-0.0432394	-0.756627	0.965511	1
Tmem79	TMEM79	Tmem79	TRUE	down	-2.29282	-2.94232	0.0218582	0.0315431	Tmem79	TRUE	down	-0.645866	-2.6228	0.518366	0.829022
Tmem80	TMEM80	Tmem80	TRUE	down	-6.18458	-0.591062	6.22667e-10	1.15685e-09	Tmem80	TRUE	down	-0.71083	-0.671366	0.47719	0.781351
Tmem81	TMEM81	Tmem81	TRUE	up	0.0776751	0.20953	0.938086	0.9922	Tmem81	TRUE	up	0.427923	0.903467	0.668707	0.97629
Tmem82	TMEM82	Tmem82	TRUE	up	0.122592	1.00218	0.90243	0.974938	Tmem82	TRUE	up	0.0855706	0.26236	0.931808	1
Tmem86a	TMEM86A	Tmem86a	TRUE	down	-9.41122	-0.801143	4.90403e-21	1.08325e-20	Tmem86a	TRUE	down	0.0303863	-0.258374	0.975759	1
Tmem86b	TMEM86B	Tmem86b	TRUE	down	-0.70406	-1.00812	0.481396	0.594966	Tmem86b	TRUE	down	-0.592149	-1.96374	0.553751	0.866389
Tmem87a	TMEM87A	Tmem87a	TRUE	up	41.9148	2.2263	0	0	Tmem87a	TRUE	down	0.845857	-0.000951455	0.397633	0.680436
Tmem87b	TMEM87B	Tmem87b	TRUE	up	18.154	1.01941	1.19415e-73	4.06195e-73	Tmem87b	TRUE	up	5.59192	0.700251	2.24574e-08	1.12549e-07
Tmem88	TMEM88	Tmem88	TRUE	up	86.5349	3.7226	0	0	Tmem88	TRUE	up	1.37908	0.0777842	0.167869	0.337213
Tmem88b	TMEM88B	Tmem88b	TRUE	down	-0.64186	-0.655832	0.520964	0.638462	Tmem88b	TRUE	up	0.375323	1.59633	0.70742	1
Tmem89	TMEM89	Tmem89	TRUE	up	0.434774	5.06419	0.663726	0.785419		FALSE
Tmem8b	TMEM8B	Tmem8b	TRUE	down	0.0292449	-0.143502	0.976669	0.998843	Tmem8b	TRUE	up	0.435607	0.407891	0.663122	0.97238
Tmem9	TMEM9	Tmem9	TRUE	down	-5.21784	-0.435734	1.81023e-07	3.18381e-07	Tmem9	TRUE	down	-0.603046	-1.25329	0.546478	0.858348
Tmem91	TMEM91	Tmem91	TRUE	down	-0.593994	-1.318	0.552516	0.672384	Tmem91	TRUE	down	-0.344727	-3.39466	0.730299	1
Tmem94	TMEM94	Tmem94	TRUE	up	40.1456	2.72055	0	0	Tmem94	TRUE	up	6.17869	2.02078	6.46361e-10	3.61161e-09
Tmem95	TMEM95	Tmem95	TRUE	up	0.360162	3.38973	0.718726	0.836146	Tmem95	TRUE	down	-0.0969218	-21.1615	0.922788	1
Tmem97	TMEM97	Tmem97	TRUE	up	7.71988	0.579231	1.16435e-14	2.35879e-14	Tmem97	TRUE	down	-1.77627	-1.25175	0.0756881	0.169111
Tmem98	TMEM98	Tmem98	TRUE	down	-6.79452	-0.486757	1.08673e-11	2.08922e-11	Tmem98	TRUE	down	-1.24986	-1.54683	0.211352	0.409819
Tmem9b	TMEM9B	Tmem9b	TRUE	down	0.255779	-0.0822165	0.798122	0.904543	Tmem9b	TRUE	up	1.3115	0.278433	0.189689	0.373547
Tmf1	TMF1	Tmf1	TRUE	down	-4.03581	-0.217435	5.44139e-05	8.8622e-05	Tmf1	TRUE	up	5.04423	0.646114	4.55347e-07	2.07501e-06
Tmie	TMIE	Tmie	TRUE	down	-0.332688	-1.71584	0.73937	0.853322	Tmie	TRUE	down	-0.0323073	-17.5896	0.974227	1
Tmigd1	TMIGD1	Tmigd1	TRUE	up	1.08382	2.48936	0.278446	0.359933	Tmigd1	TRUE	up	0.473328	23.5649	0.635979	0.945829
Tmlhe	TMLHE	Tmlhe	TRUE	up	26.0477	1.86776	1.42682e-149	7.20236e-149	Tmlhe	TRUE	up	4.03181	0.503103	5.53491e-05	0.000208102
Tmod1	TMOD1	Tmod1	TRUE	up	1.02522	0.461606	0.305258	0.392189	Tmod1	TRUE	down	-0.549818	-2.63672	0.582445	0.89567
Tmod2	TMOD2	Tmod2	TRUE	down	-0.522684	-0.405384	0.601194	0.724486	Tmod2	TRUE	down	-2.49021	-4.73859	0.0127668	0.0342445
Tmod3	TMOD3	Tmod3	TRUE	up	17.9408	0.529523	5.66856e-72	1.9055e-71	Tmod3	TRUE	down	-18.5007	-1.83166	2.03861e-76	8.34432e-75
Tmod4	TMOD4	Tmod4	TRUE	down	0.238934	-0.0456166	0.811157	0.913684	Tmod4	TRUE	up	0.316926	0.396608	0.7513	1
Tmpo	TMPO	Tmpo	TRUE	up	12.3649	0.396105	4.04778e-35	1.0367e-34	Tmpo	TRUE	down	-6.66557	-0.634523	2.63643e-11	1.60813e-10
Tmprss11a	TMPRSS11A		FALSE						Tmprss11a	TRUE	down	-0.0323073	-18.4887	0.974227	1
Tmprss11d	TMPRSS11D	Tmprss11d	TRUE	up	0.023147	16.7011	0.981533	0.998843	Tmprss11d	TRUE	up	0.0427504	0.180317	0.965901	1
Tmprss11f	TMPRSS11F	Tmprss11f	TRUE	down	-0.00943141	-15.1799	0.992475	0.998843	Tmprss11f	TRUE	down	-0.0323073	-18.877	0.974227	1
Tmprss12	TMPRSS12	Tmprss12	TRUE	up	3.10592	7.37512	0.0018969	0.00290584	Tmprss12	TRUE	up	0.903626	24.5858	0.366194	0.637376
Tmprss13	TMPRSS13		FALSE						Tmprss13	TRUE		0	0	1	1
Tmprss15	TMPRSS15	Tmprss15	TRUE	down	-0.0282942	-17.725	0.977427	0.998843		FALSE
Tmprss2	TMPRSS2	Tmprss2	TRUE	up	0.592343	5.43894	0.553621	0.673608	Tmprss2	TRUE		0	0	1	1
Tmprss4	TMPRSS4		FALSE						Tmprss4	TRUE		0	0	1	1
Tmprss5	TMPRSS5	Tmprss5	TRUE	up	2.61879	2.14814	0.00882412	0.0130638	Tmprss5	TRUE	up	0.775026	1.67628	0.438325	0.732607
Tmprss6	TMPRSS6	Tmprss6	TRUE	down	-0.094314	-19.4919	0.92486	0.987424	Tmprss6	TRUE	down	-0.0861295	-1.3554	0.931363	1
Tmprss7	TMPRSS7	Tmprss7	TRUE	up	0.132787	1.01952	0.894362	0.969888	Tmprss7	TRUE	up	0.0430298	20.1443	0.965678	1
Tmprss9	TMPRSS9	Tmprss9	TRUE	down	-0.1537	-1.78465	0.877846	0.960761	Tmprss9	TRUE	down	-0.0538571	-1.30377	0.957049	1
Tmsb10	TMSB10	Tmsb10	TRUE	down	-67.4713	-1.16178	0	0	Tmsb10	TRUE	down	-13.9413	-1.32202	3.55541e-44	6.57918e-43
Tmsb4x	TMSB4X	Tmsb4x	TRUE	down	-18.0184	-0.182477	1.39707e-72	4.72289e-72	Tmsb4x	TRUE	down	-5.87853	-0.3506	4.1393e-09	2.18049e-08
Tmtc1	TMTC1	Tmtc1	TRUE	up	2.48289	0.0624059	0.013032	0.0190466	Tmtc1	TRUE	up	8.69981	3.70388	3.32441e-18	2.86154e-17
Tmtc2	TMTC2	Tmtc2	TRUE	down	-8.78308	-0.649887	1.59051e-18	3.40948e-18	Tmtc2	TRUE	down	-15.1632	-1.79751	6.19871e-52	1.42135e-50
Tmtc3	TMTC3	Tmtc3	TRUE	up	2.33604	0.109675	0.0194891	0.0282044	Tmtc3	TRUE	down	-2.15781	-0.569088	0.0309424	0.076255
Tmtc4	TMTC4	Tmtc4	TRUE	up	6.47886	0.654034	9.24162e-11	1.74754e-10	Tmtc4	TRUE	up	1.21538	0.367674	0.22422	0.431147
Tmub1	TMUB1	Tmub1	TRUE	up	9.82181	1.32645	9.07021e-23	2.04871e-22	Tmub1	TRUE	up	0.314201	0.91933	0.753368	1
Tmub2	TMUB2	Tmub2	TRUE	down	-10.6408	-1.05022	1.92481e-26	4.53199e-26	Tmub2	TRUE	down	-1.84005	-1.56767	0.0657612	0.149415
Tmx1	TMX1	Tmx1	TRUE	down	-5.25719	-0.276543	1.46273e-07	2.57824e-07	Tmx1	TRUE	down	-0.987834	-0.442257	0.323234	0.577483
Tmx2	TMX2	Tmx2	TRUE	up	7.3592	0.327298	1.85021e-13	3.68296e-13	Tmx2	TRUE	up	0.856754	0.212348	0.391581	0.672599
Tmx3	TMX3	Tmx3	TRUE	up	6.03696	0.228132	1.57045e-09	2.89576e-09	Tmx3	TRUE	up	3.70528	0.342253	0.000211159	0.000740324
Tmx4	TMX4	Tmx4	TRUE	up	2.01304	0.0294077	0.0441108	0.062427	Tmx4	TRUE	up	5.02401	1.01228	5.06038e-07	2.2923e-06
Tnc	TNC	Tnc	TRUE	down	-2.74608	-1.92178	0.00603125	0.00901467	Tnc	TRUE	down	-7.50744	-6.61871	6.0293e-14	4.27697e-13
Tnf	TNF	Tnf	TRUE	down	-2.53117	-3.50396	0.0113683	0.0166774	Tnf	TRUE	down	-0.613838	-24.0661	0.539322	0.850594
Tnfaip1	TNFAIP1	Tnfaip1	TRUE	down	-3.4675	-0.0389959	0.000525325	0.000825201	Tnfaip1	TRUE	down	-6.08306	-1.00193	1.17911e-09	6.47493e-09
Tnfaip2	TNFAIP2	Tnfaip2	TRUE	down	-4.04189	-1.22557	5.30231e-05	8.63979e-05	Tnfaip2	TRUE	down	-3.11694	-4.28052	0.00182741	0.00564611
Tnfaip3	TNFAIP3	Tnfaip3	TRUE	down	-3.13275	-0.425858	0.00173175	0.00265879	Tnfaip3	TRUE	up	6.06671	2.58525	1.30554e-09	7.12641e-09
Tnfaip6	TNFAIP6	Tnfaip6	TRUE	down	-0.298182	-1.5101	0.765564	0.876803	Tnfaip6	TRUE	up	0.0859199	0.491124	0.93153	1
Tnfaip8	TNFAIP8	Tnfaip8	TRUE	up	24.8708	1.1684	1.5398e-136	7.33531e-136	Tnfaip8	TRUE	up	9.72687	1.52105	2.31617e-22	2.33696e-21
Tnfaip8l1	TNFAIP8L1	Tnfaip8l1	TRUE	up	80.7128	3.79355	0	0	Tnfaip8l1	TRUE	up	6.07199	0.902524	1.26337e-09	6.90721e-09
Tnfaip8l2	TNFAIP8L2	Tnfaip8l2	TRUE	up	8.90822	5.34295	5.18593e-19	1.11902e-18	Tnfaip8l2	TRUE	up	1.19271	3.19637	0.232981	0.445484
Tnfaip8l3	TNFAIP8L3	Tnfaip8l3	TRUE	up	10.7634	26.2746	5.12662e-27	1.21415e-26	Tnfaip8l3	TRUE	up	0.742404	2.69507	0.457843	0.757748
Tnfrsf11a	TNFRSF11A	Tnfrsf11a	TRUE	up	0.196537	0.313984	0.84419	0.94077	Tnfrsf11a	TRUE	up	5.73044	3.31117	1.00171e-08	5.14245e-08
Tnfrsf11b	TNFRSF11B	Tnfrsf11b	TRUE	down	-16.5799	-2.20412	9.74438e-62	3.06453e-61	Tnfrsf11b	TRUE	down	-0.0216546	-1.9629	0.982723	1
Tnfrsf12a	TNFRSF12A	Tnfrsf12a	TRUE	down	-22.7054	-3.97636	3.95988e-114	1.69242e-113	Tnfrsf12a	TRUE	down	-0.581531	-23.4422	0.560883	0.874255
Tnfrsf13b	TNFRSF13B	Tnfrsf13b	TRUE	down	-0.491419	-3.96271	0.62313	0.745999	Tnfrsf13b	TRUE	down	-0.193844	-22.6385	0.846298	1
Tnfrsf13c	TNFRSF13C	Tnfrsf13c	TRUE	up	0.0591466	0.808998	0.952835	0.997797	Tnfrsf13c	TRUE	up	0.0430298	19.989	0.965678	1
Tnfrsf14	TNFRSF14	Tnfrsf14	TRUE	up	10.8829	7.44898	1.39034e-27	3.31281e-27	Tnfrsf14	TRUE	up	3.6145	26.4883	0.000300923	0.00103493
Tnfrsf17	TNFRSF17	Tnfrsf17	TRUE	up	2.86362	5.01175	0.00418834	0.0063166		FALSE
Tnfrsf18	TNFRSF18	Tnfrsf18	TRUE	down	-0.563907	-1.47407	0.572817	0.694122	Tnfrsf18	TRUE		0	0	1	1
Tnfrsf19	TNFRSF19	Tnfrsf19	TRUE	up	44.6672	1.3931	0	0	Tnfrsf19	TRUE	up	13.1023	10.101	3.19443e-39	5.23947e-38
Tnfrsf1a	TNFRSF1A	Tnfrsf1a	TRUE	down	-16.6271	-0.946459	4.43302e-62	1.398e-61	Tnfrsf1a	TRUE	down	-5.22557	-1.4489	1.73618e-07	8.14174e-07
Tnfrsf1b	TNFRSF1B	Tnfrsf1b	TRUE	up	9.77728	0.871989	1.40941e-22	3.17353e-22	Tnfrsf1b	TRUE	up	2.81412	2.73086	0.00489108	0.0140748
Tnfrsf21	TNFRSF21	Tnfrsf21	TRUE	up	11.8521	0.587278	2.09831e-32	5.26016e-32	Tnfrsf21	TRUE	up	4.55225	0.956823	5.30744e-06	2.19204e-05
Tnfrsf25	TNFRSF25	Tnfrsf25	TRUE	down	-4.05491	-0.651659	5.01543e-05	8.18109e-05	Tnfrsf25	TRUE	up	3.85766	1.52623	0.000114476	0.000416254
Tnfrsf4	TNFRSF4	Tnfrsf4	TRUE	up	0.331351	1.06611	0.740379	0.85402	Tnfrsf4	TRUE	down	-0.0968171	-0.72491	0.922872	1
Tnfrsf8	TNFRSF8	Tnfrsf8	TRUE	down	-3.02024	-3.10479	0.00252574	0.00384767	Tnfrsf8	TRUE	down	-0.279973	-2.85066	0.779498	1
Tnfrsf9	TNFRSF9	Tnfrsf9	TRUE	down	-2.89605	-3.43908	0.00377888	0.00570975	Tnfrsf9	TRUE	down	-0.362435	-1.30087	0.717027	1
Tnfsf10	TNFSF10	Tnfsf10	TRUE	up	67.9414	3.97842	0	0	Tnfsf10	TRUE	up	14.6168	4.25813	2.19389e-48	4.55107e-47
Tnfsf11	TNFSF11		FALSE						Tnfsf11	TRUE	up	0.172119	21.7537	0.863344	1
Tnfsf12	TNFSF12	Tnfsf12	TRUE	up	10.0006	1.31884	1.51445e-23	3.4566e-23	Tnfsf12	TRUE	down	-1.24074	-2.36353	0.214702	0.415525
Tnfsf13	TNFSF13	Tnfsf13	TRUE	up	1.09705	0.254394	0.272621	0.353202	Tnfsf13	TRUE	down	-0.682225	-2.42951	0.495097	0.803476
Tnfsf13b	TNFSF13B	Tnfsf13b	TRUE	down	-0.209255	-1.88958	0.834249	0.933006	Tnfsf13b	TRUE	down	-0.129229	-21.433	0.897176	1
Tnfsf14	TNFSF14	Tnfsf14	TRUE	down	-0.00943141	-15.4412	0.992475	0.998843	Tnfsf14	TRUE		0	0	1	1
Tnfsf15	TNFSF15	Tnfsf15	TRUE	down	-0.11198	-0.15452	0.91084	0.979624	Tnfsf15	TRUE	up	0.0537523	1.68755	0.957132	1
Tnfsf18	TNFSF18	Tnfsf18	TRUE	down	-0.047157	-18.4201	0.962388	0.998843	Tnfsf18	TRUE	up	0.0537523	2.13585	0.957132	1
Tnfsf4	TNFSF4	Tnfsf4	TRUE	down	-0.00943141	-16.5903	0.992475	0.998843	Tnfsf4	TRUE	down	-0.0646146	-20.4984	0.948481	1
Tnfsf8	TNFSF8	Tnfsf8	TRUE	down	-0.0583856	-1.19224	0.953442	0.997797	Tnfsf8	TRUE	up	0.0430298	19.9692	0.965678	1
Tnfsf9	TNFSF9	Tnfsf9	TRUE	up	0.0497318	0.956217	0.960336	0.998843	Tnfsf9	TRUE	down	-0.581531	-24.2335	0.560883	0.874255
Tnik	TNIK	Tnik	TRUE	up	52.8318	3.25921	0	0	Tnik	TRUE	down	-3.17939	-0.786781	0.00147588	0.004632
Tnip1	TNIP1	Tnip1	TRUE	up	33.4177	1.86558	7.57727e-245	5.54844e-244	Tnip1	TRUE	up	3.07129	0.388421	0.00213138	0.00651627
Tnip2	TNIP2	Tnip2	TRUE	up	8.14123	0.788693	3.91297e-16	8.11406e-16	Tnip2	TRUE	down	-0.666403	-0.816478	0.505153	0.814626
Tnip3	TNIP3	Tnip3	TRUE	up	0.383124	2.73741	0.701628	0.82113	Tnip3	TRUE	up	0.182667	1.74942	0.855059	1
Tnk1	TNK1	Tnk1	TRUE	down	-0.255473	-2.51897	0.798358	0.904543	Tnk1	TRUE	down	-0.0969218	-21.6929	0.922788	1
Tnk2	TNK2	Tnk2	TRUE	up	11.4307	0.542569	2.93838e-30	7.19383e-30	Tnk2	TRUE	up	3.40274	0.430151	0.000667131	0.00219475
Tnks	TNKS	Tnks	TRUE	up	49.2818	2.05507	0	0	Tnks	TRUE	up	18.5876	1.52108	4.05014e-77	1.67275e-75
Tnks1bp1	TNKS1BP1	Tnks1bp1	TRUE	down	-7.60715	-0.844692	2.80203e-14	5.6473e-14	Tnks1bp1	TRUE	down	-0.302396	-0.261974	0.76235	1
Tnks2	TNKS2	Tnks2	TRUE	up	38.3446	1.08049	0	0	Tnks2	TRUE	down	-3.48447	-0.082771	0.00049311	0.00164996
Tnn	TNN	Tnn	TRUE	up	0.431526	0.732566	0.666086	0.787736	Tnn	TRUE	up	0.655611	3.34031	0.512075	0.823005
Tnnc1	TNNC1	Tnnc1	TRUE	up	0.639116	1.152	0.522747	0.640475	Tnnc1	TRUE	down	-6.48556	-2.96109	8.84052e-11	5.24767e-10
Tnnc2	TNNC2	Tnnc2	TRUE	up	0.160355	1.62238	0.872601	0.957629	Tnnc2	TRUE		0	0	1	1
Tnni1	TNNI1	Tnni1	TRUE	down	-0.651654	-4.07468	0.514625	0.631426	Tnni1	TRUE	down	-5.44481	-3.6689	5.18615e-08	2.5343e-07
Tnni2	TNNI2	Tnni2	TRUE	up	0.189475	3.87502	0.849721	0.944303	Tnni2	TRUE	down	-0.0646146	-20.5183	0.948481	1
Tnni3	TNNI3	Tnni3	TRUE	up	5.767	3.85178	8.0697e-09	1.46455e-08	Tnni3	TRUE	down	-7.21738	-5.09152	5.29999e-13	3.521e-12
Tnni3k	TNNI3K		FALSE						Tnni3k	TRUE	down	-0.0323073	-17.5896	0.974227	1
Tnnt1	TNNT1	Tnnt1	TRUE	up	50.2956	4.18083	0	0	Tnnt1	TRUE	up	3.1074	1.72338	0.0018874	0.00582227
Tnnt2	TNNT2	Tnnt2	TRUE	up	1.76878	2.36619	0.0769299	0.106586	Tnnt2	TRUE	down	-5.41529	-1.65314	6.1188e-08	2.97838e-07
Tnnt3	TNNT3	Tnnt3	TRUE	down	-0.443276	-21.7712	0.657566	0.779645	Tnnt3	TRUE	down	-0.290766	-22.7728	0.771231	1
Tnp2	TNP2		FALSE						Tnp2	TRUE		0	0	1	1
Tnpo1	TNPO1	Tnpo1	TRUE	up	53.0646	1.74003	0	0	Tnpo1	TRUE	up	10.8613	0.918823	1.76176e-27	2.09699e-26
Tnpo2	TNPO2	Tnpo2	TRUE	up	16.533	1.34069	2.12319e-61	6.65894e-61	Tnpo2	TRUE	up	1.01372	0.0300063	0.310719	0.559498
Tnpo3	TNPO3	Tnpo3	TRUE	up	30.872	1.20301	2.84012e-209	1.81511e-208	Tnpo3	TRUE	up	4.10533	0.39034	4.03738e-05	0.000153822
Tnr	TNR	Tnr	TRUE	up	0.723055	2.0868	0.469646	0.582386	Tnr	TRUE	up	0.118262	1.28737	0.90586	1
Tnrc18	TNRC18	Tnrc18	TRUE	up	10.8371	0.565455	2.29589e-27	5.45911e-27	Tnrc18	TRUE	down	-4.74641	-1.11699	2.07058e-06	8.87242e-06
Tnrc6a	TNRC6A	Tnrc6a	TRUE	up	45.2473	1.45265	0	0	Tnrc6a	TRUE	up	5.33489	0.477317	9.56011e-08	4.60282e-07
Tnrc6b	TNRC6B	Tnrc6b	TRUE	up	77.7252	2.74966	0	0	Tnrc6b	TRUE	up	13.5733	1.06889	5.76784e-42	1.01136e-40
Tnrc6c	TNRC6C	Tnrc6c	TRUE	up	33.7325	1.17517	1.93272e-249	1.43905e-248	Tnrc6c	TRUE	down	-0.482758	-0.030428	0.629267	0.94095
Tns1	TNS1	Tns1	TRUE	down	-8.40494	-0.450788	4.28099e-17	8.9749e-17	Tns1	TRUE	up	4.77512	0.43446	1.79599e-06	7.7491e-06
Tns2	TNS2	Tns2	TRUE	up	15.1455	0.864395	8.11652e-52	2.37656e-51	Tns2	TRUE	up	6.63682	1.29438	3.20514e-11	1.94292e-10
Tns3	TNS3	Tns3	TRUE	up	0.761013	0.0606278	0.446649	0.556789	Tns3	TRUE	down	-10.7377	-5.76152	6.7697e-27	7.88667e-26
Tns4	TNS4	Tns4	TRUE	down	0.0298471	-0.400046	0.976189	0.998843	Tns4	TRUE	up	0.0430298	19.6866	0.965678	1
Tnxb	TNXB	Tnxb	TRUE	up	0.521968	0.952219	0.601692	0.724915	Tnxb	TRUE	up	1.21849	2.23592	0.223037	0.429301
Tob1	TOB1	Tob1	TRUE	down	-20.5013	-1.81781	2.09496e-93	8.02132e-93	Tob1	TRUE	down	-0.766119	-2.8742	0.443605	0.73936
Tob2	TOB2	Tob2	TRUE	up	1.60929	0.0266178	0.107554	0.147054	Tob2	TRUE	down	-1.2063	-1.20345	0.227701	0.43686
Toe1	TOE1	Toe1	TRUE	down	-1.16827	-0.410088	0.242698	0.317192	Toe1	TRUE	down	-0.466063	-0.860634	0.64117	0.951898
Togaram1	TOGARAM1	Togaram1	TRUE	up	35.6082	2.38652	1.04656e-277	8.55908e-277	Togaram1	TRUE	down	-0.590472	-0.167302	0.554874	0.867699
Togaram2	TOGARAM2	Togaram2	TRUE	down	-0.00686136	-0.158502	0.994525	0.998843	Togaram2	TRUE		0	0	1	1
Tollip	TOLLIP	Tollip	TRUE	down	-18.5031	-1.5323	1.94937e-76	6.75314e-76	Tollip	TRUE	down	-2.56003	-1.76558	0.0104663	0.0285374
Tom1	TOM1	Tom1	TRUE	down	0.189176	-0.146361	0.849955	0.944433	Tom1	TRUE	down	-0.816658	-0.820695	0.414124	0.700699
Tom1l1	TOM1L1	Tom1l1	TRUE	up	7.68418	2.09945	1.53978e-14	3.11385e-14	Tom1l1	TRUE	down	-1.06614	-24.5532	0.28636	0.525153
Tom1l2	TOM1L2	Tom1l2	TRUE	up	22.13	1.08185	1.62688e-108	6.74912e-108	Tom1l2	TRUE	down	-0.274909	-0.191205	0.783386	1
Tomm20	TOMM20	Tomm20	TRUE	down	-41.8825	-0.87454	0	0	Tomm20	TRUE	down	-2.41578	-0.426033	0.0157015	0.041348
Tomm22	TOMM22	Tomm22	TRUE	down	-29.3253	-0.773056	4.94168e-189	2.91255e-188	Tomm22	TRUE	down	-0.331665	-0.427299	0.740142	1
Tomm34	TOMM34	Tomm34	TRUE	up	3.0506	0.115003	0.00228385	0.00348731	Tomm34	TRUE	down	-1.47328	-0.736729	0.140675	0.290196
Tomm40	TOMM40	Tomm40	TRUE	down	-28.6005	-1.51699	6.61399e-180	3.77019e-179	Tomm40	TRUE	down	-6.88023	-2.70783	5.97566e-12	3.80048e-11
Tomm40l	TOMM40L	Tomm40l	TRUE	down	-11.7425	-1.79016	7.71839e-32	1.92154e-31	Tomm40l	TRUE	down	-1.29229	-25.0782	0.196256	0.384493
Tomm5	TOMM5	Tomm5	TRUE	down	-19.7759	-0.715492	4.80389e-87	1.77254e-86	Tomm5	TRUE	down	-2.67382	-2.06822	0.00749926	0.0209686
Tomm7	TOMM7	Tomm7	TRUE	down	-14.2108	-0.241846	7.85002e-46	2.20485e-45	Tomm7	TRUE	up	5.9386	0.88878	2.87462e-09	1.53732e-08
Tonsl	TONSL	Tonsl	TRUE	down	-33.5809	-3.61238	3.19029e-247	2.35621e-246	Tonsl	TRUE	down	0.0247631	-0.312519	0.980244	1
Top1	TOP1	Top1	TRUE	up	16.9621	0.38558	1.56594e-64	5.00743e-64	Top1	TRUE	up	-1.17895	0.0784836	0.238417	0.453296
Top1mt	TOP1MT	Top1mt	TRUE	up	1.55111	0.394356	0.120875	0.164318	Top1mt	TRUE	up	0.710865	0.464064	0.477168	0.781351
Top2a	TOP2A	Top2a	TRUE	down	-1.77815	-0.0656805	0.0753789	0.104532	Top2a	TRUE	down	-8.8128	-1.51207	1.22061e-18	1.07288e-17
Top2b	TOP2B	Top2b	TRUE	up	12.374	0.356848	3.61565e-35	9.27583e-35	Top2b	TRUE	up	8.86529	0.78453	7.63033e-19	6.74144e-18
Top3a	TOP3A	Top3a	TRUE	up	16.8598	2.26217	8.89381e-64	2.83276e-63	Top3a	TRUE	up	5.7296	1.51853	1.00668e-08	5.16406e-08
Top3b	TOP3B	Top3b	TRUE	down	-5.6887	-0.66468	1.28012e-08	2.31468e-08	Top3b	TRUE	down	-4.21042	-1.741	2.54891e-05	9.8675e-05
Topaz1	TOPAZ1	Topaz1	TRUE	up	28.5902	9.04607	8.90096e-180	5.07173e-179	Topaz1	TRUE	up	14.4986	9.03425	1.23646e-47	2.52673e-46
Topbp1	TOPBP1	Topbp1	TRUE	up	20.1768	0.953961	1.56481e-90	5.89276e-90	Topbp1	TRUE	up	1.12468	0.0450511	0.260726	0.4872
Topors	TOPORS	Topors	TRUE	down	-6.44971	-0.423071	1.12066e-10	2.11559e-10	Topors	TRUE	down	-3.09818	-1.17387	0.00194712	0.00598639
Tor1a	TOR1A	Tor1a	TRUE	down	-4.54709	-0.326943	5.43916e-06	9.16439e-06	Tor1a	TRUE	down	-3.95441	-2.08651	7.67233e-05	0.000284409
Tor1aip1	TOR1AIP1	Tor1aip1	TRUE	up	21.3004	0.878715	1.12666e-100	4.49189e-100	Tor1aip1	TRUE	down	0.0575943	-0.214573	0.954072	1
Tor1b	TOR1B	Tor1b	TRUE	down	-12.3669	-1.57075	3.94659e-35	1.01135e-34	Tor1b	TRUE	down	-4.88703	-2.94525	1.0237e-06	4.51206e-06
Tor2a	TOR2A	Tor2a	TRUE	down	-26.1717	-2.11329	5.57663e-151	2.83063e-150	Tor2a	TRUE	down	-2.09302	-2.95277	0.0363471	0.0880551
Tor3a	TOR3A	Tor3a	TRUE	up	10.4726	0.691187	1.15387e-25	2.69642e-25	Tor3a	TRUE	up	0.799963	0.249841	0.423732	0.71361
Tor4a	TOR4A	Tor4a	TRUE	up	1.49973	0.503245	0.133684	0.18062	Tor4a	TRUE	up	0.340187	0.464607	0.733716	1
Tox	TOX	Tox	TRUE	down	-6.93331	-0.723507	4.1111e-12	7.96381e-12	Tox	TRUE	down	-6.83678	-2.11608	8.09932e-12	5.09907e-11
Tox2	TOX2	Tox2	TRUE	up	15.8688	3.57644	1.04287e-56	3.15878e-56	Tox2	TRUE	down	-0.90167	-0.350683	0.367232	0.638859
Tox3	TOX3	Tox3	TRUE	up	26.8367	1.26226	1.2057e-158	6.30671e-158	Tox3	TRUE	down	-4.01707	-2.55703	5.89262e-05	0.000220764
Tox4	TOX4	Tox4	TRUE	down	-6.85538	-0.42598	7.11257e-12	1.37277e-11	Tox4	TRUE	up	2.58029	0.354193	0.00987184	0.0270185
Tpbg	TPBG	Tpbg	TRUE	down	-3.73868	-0.477794	0.000184988	0.0002957	Tpbg	TRUE	up	0.13852	0.108904	0.88983	1
Tpbgl	TPBGL	Tpbgl	TRUE	down	-1.15964	-1.53044	0.246197	0.321519	Tpbgl	TRUE	up	0.0106876	0.0208851	0.991473	1
Tpcn1	TPCN1	Tpcn1	TRUE	down	-29.7206	-1.97616	4.15932e-194	2.50088e-193	Tpcn1	TRUE	down	-0.651629	-0.631384	0.51464	0.826221
Tpcn2	TPCN2	Tpcn2	TRUE	up	15.6987	2.13667	1.54299e-55	4.63371e-55	Tpcn2	TRUE	up	0.194158	0.0222405	0.846052	1
Tpd52	TPD52	Tpd52	TRUE	up	23.0943	0.807623	5.28063e-118	2.31017e-117	Tpd52	TRUE	up	4.58896	1.59252	4.45457e-06	1.86053e-05
Tpd52l1	TPD52L1	Tpd52l1	TRUE	down	-16.1105	-0.699294	2.1517e-58	6.57545e-58	Tpd52l1	TRUE	up	5.07608	2.62241	3.85291e-07	1.7628e-06
Tpd52l2	TPD52L2	Tpd52l2	TRUE	down	-12.1414	-0.475325	6.37243e-34	1.61788e-33	Tpd52l2	TRUE	up	2.41072	0.314393	0.0159212	0.0418542
Tpgs1	TPGS1	Tpgs1	TRUE	down	-39.9237	-2.83739	0	0	Tpgs1	TRUE	down	-1.8463	-5.09394	0.0648487	0.147512
Tpgs2	TPGS2	Tpgs2	TRUE	down	-13.4245	-0.99829	4.34435e-41	1.17753e-40	Tpgs2	TRUE	up	2.65706	0.700105	0.00788264	0.0219421
Tph1	TPH1	Tph1	TRUE	up	0.166294	2.78307	0.867925	0.954966	Tph1	TRUE	up	0.129089	21.678	0.897287	1
Tph2	TPH2	Tph2	TRUE	down	0.0128242	-0.375614	0.989768	0.998843	Tph2	TRUE		0	0	1	1
Tpi1	TPI1	Tpi1	TRUE	down	-4.70169	-0.125365	2.58016e-06	4.39535e-06	Tpi1	TRUE	down	-3.97739	-1.83981	6.96749e-05	0.000259403
Tpk1	TPK1	Tpk1	TRUE	up	18.7554	0.971409	1.74782e-78	6.13392e-78	Tpk1	TRUE	down	-4.92834	-0.991061	8.29291e-07	3.68837e-06
Tpm1	TPM1	Tpm1	TRUE	down	-51.1118	-2.09206	0	0	Tpm1	TRUE	down	-5.37502	-1.09695	7.65727e-08	3.71012e-07
Tpm2	TPM2	Tpm2	TRUE	up	4.3106	2.09084	1.62814e-05	2.69913e-05	Tpm2	TRUE	up	0.0761055	0.584056	0.939335	1
Tpm3	TPM3	Tpm3	TRUE	down	-28.6211	-0.553309	3.66911e-180	2.09326e-179	Tpm3	TRUE	down	-8.39493	-0.820873	4.66157e-17	3.82981e-16
Tpm4	TPM4	Tpm4	TRUE	down	-8.65371	-0.0897328	4.98538e-18	1.06073e-17	Tpm4	TRUE	down	-3.32119	-0.354448	0.00089635	0.00289944
Tpmt	TPMT	Tpmt	TRUE	down	-5.09098	-1.5025	3.56219e-07	6.21571e-07	Tpmt	TRUE	down	-1.3773	-4.54023	0.168419	0.33807
Tpo	TPO	Tpo	TRUE	down	-0.0660198	-19.1507	0.947362	0.996507		FALSE
Tpp1	TPP1	Tpp1	TRUE	down	-12.4766	-0.640808	1.00196e-35	2.58305e-35	Tpp1	TRUE	down	-1.34845	-0.919909	0.177513	0.353119
Tpp2	TPP2	Tpp2	TRUE	down	-16.4706	-0.763711	5.96288e-61	1.86331e-60	Tpp2	TRUE	down	-13.9905	-1.70602	1.78105e-44	3.33176e-43
Tppp	TPPP	Tppp	TRUE	up	0.0564082	0.0749509	0.955017	0.997871	Tppp	TRUE	down	-0.28619	-1.51546	0.774733	1
Tppp3	TPPP3	Tppp3	TRUE	down	0.0490656	-0.166892	0.960867	0.998843	Tppp3	TRUE	up	0.0217943	0.184205	0.982612	1
Tpr	TPR	Tpr	TRUE	up	8.57074	0.245418	1.02826e-17	2.17699e-17	Tpr	TRUE	down	-5.75454	-0.504078	8.6879e-09	4.48695e-08
Tpra1	TPRA1	Tpra1	TRUE	down	-14.4176	-1.19393	4.0128e-47	1.13898e-46	Tpra1	TRUE	down	-0.435188	-0.701952	0.663426	0.972618
Tprkb	TPRKB	Tprkb	TRUE	up	20.0037	1.2291	5.11008e-89	1.90863e-88	Tprkb	TRUE	up	2.48518	2.63727	0.0129486	0.0346711
Tprn	TPRN	Tprn	TRUE	up	4.80646	1.11811	1.53628e-06	2.63343e-06	Tprn	TRUE	up	0.311407	1.19974	0.755491	1
Tpst1	TPST1	Tpst1	TRUE	up	16.9084	0.880367	3.8988e-64	1.24383e-63	Tpst1	TRUE	down	-0.899819	-0.341263	0.368217	0.640084
Tpst2	TPST2	Tpst2	TRUE	down	-1.26168	-0.0206139	0.207064	0.273118	Tpst2	TRUE	down	-4.5693	-0.71325	4.89362e-06	2.03461e-05
Tpt1	TPT1	Tpt1	TRUE	down	-57.9824	-0.665211	0	0	Tpt1	TRUE	down	-12.6458	-0.944427	1.18064e-36	1.83966e-35
Tpx2	TPX2	Tpx2	TRUE	up	4.53242	0.454866	5.83122e-06	9.81652e-06	Tpx2	TRUE	down	-2.07364	-0.281097	0.0381129	0.0918299
Tra2a	TRA2A	Tra2a	TRUE	up	27.7274	0.76848	3.26577e-169	1.78946e-168	Tra2a	TRUE	down	-15.7404	-0.94518	7.99972e-56	2.02758e-54
Tra2b	TRA2B	Tra2b	TRUE	up	1.51397	0.0850053	0.130035	0.175897	Tra2b	TRUE	down	-2.79683	-0.139252	0.00516063	0.0147853
Trabd	TRABD	Trabd	TRUE	down	-21.0845	-1.2951	1.10421e-98	4.35303e-98	Trabd	TRUE	down	-3.11781	-1.46924	0.001822	0.00563576
Trabd2b	TRABD2B	Trabd2b	TRUE	up	7.81879	1.21035	5.33349e-15	1.0861e-14	Trabd2b	TRUE	down	0.0335996	-0.0968	0.973196	1
Tradd	TRADD	Tradd	TRUE	up	1.72761	0.116035	0.0840587	0.116017	Tradd	TRUE	down	-0.316367	-1.01365	0.751724	1
Traf1	TRAF1	Traf1	TRUE	up	17.1955	4.85695	2.86878e-66	9.3125e-66	Traf1	TRUE	down	-0.184379	-2.00047	0.853717	1
Traf2	TRAF2	Traf2	TRUE	up	12.8401	0.962238	9.78028e-38	2.56573e-37	Traf2	TRUE	up	3.84205	1.12598	0.00012201	0.00044271
Traf3	TRAF3	Traf3	TRUE	up	5.15646	0.37776	2.51664e-07	4.40365e-07	Traf3	TRUE	down	-9.11257	-2.22704	8.04499e-20	7.36893e-19
Traf3ip1	TRAF3IP1	Traf3ip1	TRUE	up	3.45296	0.336058	0.000554469	0.000870184	Traf3ip1	TRUE	up	0.453385	0.150782	0.650272	0.96104
Traf3ip2	TRAF3IP2	Traf3ip2	TRUE	up	36.7985	4.99826	1.95145e-296	1.69608e-295	Traf3ip2	TRUE	up	4.83911	1.34272	1.30424e-06	5.69002e-06
Traf3ip3	TRAF3IP3	Traf3ip3	TRUE	up	7.2615	3.38075	3.82823e-13	7.56872e-13	Traf3ip3	TRUE	up	1.76422	25.4704	0.0776946	0.173087
Traf4	TRAF4	Traf4	TRUE	up	8.41821	0.513495	3.82289e-17	8.02188e-17	Traf4	TRUE	down	-0.769507	-0.676772	0.441592	0.736791
Traf5	TRAF5	Traf5	TRUE	down	-12.5826	-1.92955	2.63192e-36	6.82102e-36	Traf5	TRUE	up	10.3134	1.70695	6.12985e-25	6.76207e-24
Traf6	TRAF6	Traf6	TRUE	down	-3.48357	-0.449751	0.000494779	0.000778199	Traf6	TRUE	down	-7.27546	-2.40368	3.45242e-13	2.332e-12
Traf7	TRAF7	Traf7	TRUE	up	26.2715	0.988192	4.05879e-152	2.06784e-151	Traf7	TRUE	up	2.0692	0.288728	0.0385271	0.0927626
Trafd1	TRAFD1	Trafd1	TRUE	down	-11.3439	-1.16785	7.95577e-30	1.94083e-29	Trafd1	TRUE	down	-0.564452	-0.546256	0.572447	0.885836
Traip	TRAIP	Traip	TRUE	up	1.46563	0.286612	0.142749	0.192168	Traip	TRUE	up	0.494039	0.0951795	0.621278	0.933483
Trak1	TRAK1	Trak1	TRUE	up	22.8995	1.11544	4.70065e-116	2.02989e-115	Trak1	TRUE	up	3.48629	0.300472	0.000489774	0.0016404
Trak2	TRAK2	Trak2	TRUE	up	2.94115	0.10128	0.00326991	0.004956	Trak2	TRUE	up	3.41727	0.399265	0.00063252	0.00209041
Tram1	TRAM1	Tram1	TRUE	up	-0.155213	0.0160884	0.876654	0.960046	Tram1	TRUE	down	-4.04347	-0.592368	5.26649e-05	0.000198499
Tram1l1	TRAM1L1	Tram1l1	TRUE	up	13.3446	3.25006	1.27411e-40	3.43714e-40	Tram1l1	TRUE	down	-0.215568	-3.22887	0.829324	1
Tram2	TRAM2	Tram2	TRUE	down	-4.32082	-0.266866	1.5545e-05	2.57892e-05	Tram2	TRUE	up	4.23267	0.458883	2.3093e-05	8.99322e-05
Trank1	TRANK1	Trank1	TRUE	up	72.384	10.4646	0	0	Trank1	TRUE	up	30.25	31.0092	5.22454e-201	3.58194e-198
Trap1	TRAP1	Trap1	TRUE	up	10.0665	0.510043	7.77084e-24	1.77984e-23	Trap1	TRUE	up	3.1029	0.720945	0.00191637	0.00589837
Trappc1	TRAPPC1	Trappc1	TRUE	down	-24.356	-0.943993	5.00171e-131	2.32537e-130	Trappc1	TRUE	down	-1.36745	-1.24257	0.171483	0.34296
Trappc10	TRAPPC10	Trappc10	TRUE	up	13.5727	1.00597	5.81703e-42	1.58641e-41	Trappc10	TRUE	up	5.46821	1.17264	4.54608e-08	2.23106e-07
Trappc11	TRAPPC11	Trappc11	TRUE	up	7.95822	0.539713	1.74534e-15	3.58128e-15	Trappc11	TRUE	up	3.51839	0.460951	0.000434182	0.00146385
Trappc12	TRAPPC12	Trappc12	TRUE	up	3.80244	0.282181	0.000143275	0.000229961	Trappc12	TRUE	down	-1.31489	-0.873522	0.188547	0.37162
Trappc13	TRAPPC13	Trappc13	TRUE	up	1.84164	0.0437395	0.0655279	0.0914537	Trappc13	TRUE	up	5.54466	0.813384	2.94521e-08	1.46374e-07
Trappc2	TRAPPC2	Trappc2	TRUE	up	36.9758	1.7376	2.8051e-299	2.45984e-298	Trappc2	TRUE	up	3.29395	1.29732	0.000987916	0.00317541
Trappc2l	TRAPPC2L	Trappc2l	TRUE	down	-31.7432	-1.51203	3.94346e-221	2.64343e-220	Trappc2l	TRUE	down	-1.8252	-2.15669	0.0679702	0.153873
Trappc3	TRAPPC3	Trappc3	TRUE	up	17.682	0.580058	5.77051e-70	1.91629e-69	Trappc3	TRUE	down	-3.46882	-1.59972	0.000522742	0.00174442
Trappc3l	TRAPPC3L		FALSE						Trappc3l	TRUE	up	0.0430298	19.3642	0.965678	1
Trappc4	TRAPPC4	Trappc4	TRUE	down	-36.972	-1.36532	3.22808e-299	2.82895e-298	Trappc4	TRUE	down	-4.67722	-2.47548	2.90788e-06	1.23027e-05
Trappc5	TRAPPC5	Trappc5	TRUE	down	-15.6649	-0.726255	2.62892e-55	7.881e-55	Trappc5	TRUE	down	-2.73599	-2.18994	0.00621929	0.0176232
Trappc6a	TRAPPC6A	Trappc6a	TRUE	down	-31.4917	-2.17514	1.12994e-217	7.48657e-217	Trappc6a	TRUE	down	-2.74245	-2.54946	0.00609824	0.0173053
Trappc6b	TRAPPC6B	Trappc6b	TRUE	down	-20.1066	-0.899077	6.46605e-90	2.42897e-89	Trappc6b	TRUE	up	4.42687	0.476242	9.56121e-06	3.86507e-05
Trappc8	TRAPPC8	Trappc8	TRUE	up	42.0691	1.9631	0	0	Trappc8	TRUE	up	11.7703	1.08034	5.55539e-32	7.53466e-31
Trappc9	TRAPPC9	Trappc9	TRUE	up	42.1883	1.95941	0	0	Trappc9	TRUE	up	10.8211	1.16171	2.73614e-27	3.22597e-26
Trarg1	TRARG1		FALSE						Trarg1	TRUE	up	0.226011	3.20527	0.821193	1
Trdmt1	TRDMT1	Trdmt1	TRUE	up	13.6577	1.61673	1.81551e-42	4.96801e-42	Trdmt1	TRUE	up	5.73362	1.3339	9.83112e-09	5.04885e-08
Trdn	TRDN	Trdn	TRUE	up	0.151701	1.59562	0.879422	0.960761	Trdn	TRUE	down	-0.732345	-4.49667	0.463958	0.765835
Treh	TREH	Treh	TRUE	up	5.08639	7.13699	3.6495e-07	6.36643e-07	Treh	TRUE		0	0	1	1
Trem1	TREM1	Trem1	TRUE	up	0.15261	4.88759	0.878706	0.960761	Trem1	TRUE		0	0	1	1
Trem2	TREM2	Trem2	TRUE	up	1.70794	2.90263	0.087647	0.1208	Trem2	TRUE	down	-0.0215848	-0.583508	0.982779	1
Treml1	TREML1	Treml1	TRUE	up	0.320511	1.34947	0.748581	0.861524	Treml1	TRUE	up	0.0430298	20.5064	0.965678	1
Treml2	TREML2	Treml2	TRUE	up	0.115735	19.0843	0.907863	0.978186	Treml2	TRUE		0	0	1	1
Treml4	TREML4	Treml4	TRUE	up	0.291496	5.66053	0.770672	0.881287	Treml4	TRUE	up	0.0106876	0.253508	0.991473	1
Trerf1	TRERF1	Trerf1	TRUE	up	24.4372	1.05204	6.88109e-132	3.20892e-131	Trerf1	TRUE	down	-17.3738	-1.64935	1.30205e-67	4.47463e-66
Trh	TRH	Trh	TRUE	up	0.0351793	0.600807	0.971937	0.998843	Trh	TRUE		0	0	1	1
Trhde	TRHDE	Trhde	TRUE	up	0.659238	2.475	0.509743	0.626276	Trhde	TRUE	down	-0.182877	-1.42972	0.854895	1
Triap1	TRIAP1	Triap1	TRUE	down	-6.92947	-0.393853	4.22413e-12	8.17929e-12	Triap1	TRUE	down	-0.955108	-1.36319	0.339523	0.600095
Trib1	TRIB1	Trib1	TRUE	down	-21.3265	-2.3344	6.4401e-101	2.57135e-100	Trib1	TRUE	down	-1.73289	-1.192	0.0831147	0.183847
Trib2	TRIB2	Trib2	TRUE	up	3.01706	0.119008	0.00255242	0.00388702	Trib2	TRUE	up	10.099	1.17687	5.58215e-24	5.94736e-23
Trib3	TRIB3	Trib3	TRUE	up	4.50099	1.45487	6.76362e-06	1.13666e-05	Trib3	TRUE	down	-0.249098	-0.760819	0.803285	1
Tril	TRIL	Tril	TRUE	down	-18.394	-3.53983	1.46815e-75	5.04779e-75	Tril	TRUE	up	0.205544	0.489157	0.837147	1
Trim11	TRIM11	Trim11	TRUE	up	3.50809	0.253502	0.000451338	0.000711179	Trim11	TRUE	down	-2.53443	-1.69424	0.0112631	0.0305217
Trim13	TRIM13	Trim13	TRUE	up	27.9776	2.28672	3.04367e-172	1.69141e-171	Trim13	TRUE	up	6.68918	2.67839	2.24426e-11	1.37935e-10
Trim14	TRIM14	Trim14	TRUE	up	19.8706	6.05789	7.31752e-88	2.7161e-87	Trim14	TRUE	up	1.33497	1.83182	0.181886	0.360511
Trim16	TRIM16	Trim16	TRUE	down	-26.6817	-1.89306	7.67409e-157	3.98524e-156	Trim16	TRUE	down	-1.00669	-0.830089	0.314081	0.564737
Trim17	TRIM17	Trim17	TRUE	down	-1.6655	-7.88207	0.0958133	0.131579	Trim17	TRUE	down	-0.323073	-22.8423	0.74664	1
Trim2	TRIM2	Trim2	TRUE	up	0.114988	0.155948	0.908454	0.978606	Trim2	TRUE	up	0.459567	0.190593	0.645827	0.95581
Trim21	TRIM21	Trim21	TRUE	up	11.842	2.68247	2.36634e-32	5.92558e-32	Trim21	TRUE	up	1.0982	1.09661	0.272116	0.503883
Trim23	TRIM23	Trim23	TRUE	up	5.35746	0.555981	8.44e-08	1.4967e-07	Trim23	TRUE	up	1.63782	0.233265	0.101459	0.218571
Trim24	TRIM24	Trim24	TRUE	up	27.0478	1.10253	4.0493e-161	2.14425e-160	Trim24	TRUE	up	7.63632	0.658663	2.23512e-14	1.61645e-13
Trim25	TRIM25	Trim25	TRUE	down	-24.575	-1.54381	2.33914e-133	1.09717e-132	Trim25	TRUE	down	-6.1204	-1.72981	9.33429e-10	5.15888e-09
Trim27	TRIM27	Trim27	TRUE	down	-21.4798	-1.65966	2.40761e-102	9.70332e-102	Trim27	TRUE	down	-7.83534	-2.74503	4.67588e-15	3.50934e-14
Trim28	TRIM28	Trim28	TRUE	down	-4.32642	-0.208735	1.51555e-05	2.51552e-05	Trim28	TRUE	down	-3.06504	-1.16995	0.00217644	0.00664367
Trim29	TRIM29		FALSE						Trim29	TRUE		0	0	1	1
Trim3	TRIM3	Trim3	TRUE	down	-3.94447	-0.336157	7.99757e-05	0.000129653	Trim3	TRUE	down	-2.81122	-0.931939	0.00493536	0.0141903
Trim32	TRIM32	Trim32	TRUE	down	-3.33462	-0.575882	0.000854152	0.00133001	Trim32	TRUE	up	0.0731367	0.0413891	0.941697	1
Trim33	TRIM33	Trim33	TRUE	up	52.3754	2.17017	0	0	Trim33	TRUE	up	14.8597	1.3599	6.01869e-50	1.29761e-48
Trim35	TRIM35	Trim35	TRUE	down	-31.5602	-2.26582	1.29761e-218	8.62659e-218	Trim35	TRUE	down	-17.305	-3.30175	4.31262e-67	1.44938e-65
Trim36	TRIM36	Trim36	TRUE	down	-0.372759	-0.724445	0.709328	0.827389	Trim36	TRUE	down	-0.442487	-2.23526	0.658136	0.96789
Trim37	TRIM37	Trim37	TRUE	down	-9.23857	-0.783555	2.49822e-20	5.46722e-20	Trim37	TRUE	down	-1.65239	-0.467488	0.0984558	0.213039
Trim41	TRIM41	Trim41	TRUE	down	-3.27647	-0.422467	0.00105112	0.0016293	Trim41	TRUE	down	-4.23938	-1.84273	2.24139e-05	8.75112e-05
Trim42	TRIM42		FALSE						Trim42	TRUE		0	0	1	1
Trim44	TRIM44	Trim44	TRUE	down	-0.0636561	-0.0501893	0.949244	0.997161	Trim44	TRUE	down	-4.02978	-0.704306	5.58283e-05	0.000209731
Trim45	TRIM45	Trim45	TRUE	down	-2.56341	-1.41361	0.0103648	0.0152623	Trim45	TRUE	down	-0.453489	-1.94622	0.650196	0.96104
Trim46	TRIM46	Trim46	TRUE	up	-0.108255	0.0475513	0.913794	0.981493	Trim46	TRUE	down	-1.7631	-4.00882	0.0778829	0.173478
Trim47	TRIM47	Trim47	TRUE	down	-25.2627	-2.36916	8.2184e-141	4.00125e-140	Trim47	TRUE	down	-4.21378	-3.12178	2.51135e-05	9.72756e-05
Trim50	TRIM50	Trim50	TRUE	up	0.00856366	0.105175	0.993167	0.998843		FALSE
Trim54	TRIM54	Trim54	TRUE	down	-0.0617427	-2.27263	0.950768	0.997788	Trim54	TRUE		0	0	1	1
Trim55	TRIM55	Trim55	TRUE	down	-0.169765	-20.3782	0.865195	0.953257	Trim55	TRUE	down	-0.463513	-3.15921	0.642996	0.953679
Trim56	TRIM56	Trim56	TRUE	down	0.0391244	-0.0735486	0.968791	0.998843	Trim56	TRUE	down	-0.586945	-0.418015	0.557241	0.870657
Trim59	TRIM59	Trim59	TRUE	down	-5.14062	-0.998787	2.73832e-07	4.7891e-07	Trim59	TRUE	down	-5.57243	-2.16854	2.51211e-08	1.25395e-07
Trim62	TRIM62	Trim62	TRUE	up	22.8877	2.98744	6.16039e-116	2.65942e-115	Trim62	TRUE	up	1.67523	2.19546	0.0938894	0.204254
Trim63	TRIM63	Trim63	TRUE	up	0.0968722	2.40494	0.922828	0.987117	Trim63	TRUE	down	-0.581531	-23.8343	0.560883	0.874255
Trim65	TRIM65	Trim65	TRUE	up	11.7601	1.7096	6.26624e-32	1.56172e-31	Trim65	TRUE	down	0.296249	-0.102346	0.76704	1
Trim66	TRIM66	Trim66	TRUE	up	2.46553	3.1701	0.0136812	0.0199763	Trim66	TRUE	up	0.419715	2.58197	0.674693	0.981789
Trim67	TRIM67	Trim67	TRUE	down	-0.0508604	-0.140769	0.959437	0.998843	Trim67	TRUE	up	0.064405	0.671915	0.948648	1
Trim69	TRIM69	Trim69	TRUE	down	0.137396	-0.0139297	0.890718	0.967568	Trim69	TRUE	down	-0.0440078	-0.434145	0.964898	1
Trim7	TRIM7	Trim7	TRUE	up	2.68647	2.07953	0.00722122	0.0107394	Trim7	TRUE	down	-0.0223531	-1.1011	0.982166	1
Trim71	TRIM71	Trim71	TRUE	down	0.0298353	-0.0376514	0.976198	0.998843	Trim71	TRUE	down	-1.45547	-3.95572	0.145539	0.298972
Trim72	TRIM72	Trim72	TRUE	down	-0.599425	-5.50219	0.548889	0.668682	Trim72	TRUE		0	0	1	1
Trim75	TRIM75		FALSE						Trim75	TRUE		0	0	1	1
Trim8	TRIM8	Trim8	TRUE	up	5.0562	0.219726	4.27697e-07	7.44777e-07	Trim8	TRUE	down	-1.46741	-0.702407	0.142263	0.29312
Trim9	TRIM9	Trim9	TRUE	up	0.057928	0.230304	0.953806	0.997797	Trim9	TRUE	up	0.0210958	0.0472008	0.983169	1
Trio	TRIO	Trio	TRUE	up	62.3605	2.37537	0	0	Trio	TRUE	up	20.4236	1.42405	1.03141e-92	5.67977e-91
Triobp	TRIOBP	Triobp	TRUE	down	-14.717	-0.527049	5.01618e-49	1.4441e-48	Triobp	TRUE	down	0.582055	-0.0872152	0.56053	0.874255
Trip10	TRIP10	Trip10	TRUE	up	4.92115	0.296726	8.60393e-07	1.4845e-06	Trip10	TRUE	up	3.52111	1.56648	0.000429745	0.00144997
Trip11	TRIP11	Trip11	TRUE	up	36.6881	1.33611	1.12957e-294	9.76801e-294	Trip11	TRUE	up	2.62321	0.200745	0.00871052	0.0241144
Trip12	TRIP12	Trip12	TRUE	up	29.6503	0.833628	3.36586e-193	2.01496e-192	Trip12	TRUE	up	-0.88026	0.167874	0.378719	0.655101
Trip13	TRIP13	Trip13	TRUE	down	-2.8037	-0.793961	0.00505196	0.00758402	Trip13	TRUE	down	-4.32858	-2.03378	1.50072e-05	5.95771e-05
Trip4	TRIP4	Trip4	TRUE	up	27.0787	1.32054	1.75664e-161	9.31646e-161	Trip4	TRUE	up	3.13821	0.244877	0.00169985	0.00528054
Trip6	TRIP6	Trip6	TRUE	down	-3.72326	-0.416026	0.000196669	0.00031419	Trip6	TRUE	down	-0.563579	-1.77431	0.573041	0.886555
Triqk	TRIQK	Triqk	TRUE	up	7.32314	0.703963	2.42244e-13	4.81154e-13	Triqk	TRUE	up	7.79105	3.19345	6.64549e-15	4.94696e-14
Trir	TRIR	Trir	TRUE	up	51.0479	1.84326	0	0	Trir	TRUE	up	3.06727	0.259306	0.00216023	0.00659565
Trit1	TRIT1	Trit1	TRUE	up	44.4737	2.87409	0	0	Trit1	TRUE	up	11.7223	1.69661	9.79704e-32	1.31703e-30
Trmo	TRMO	Trmo	TRUE	up	6.93221	1.26317	4.14321e-12	8.02487e-12	Trmo	TRUE	up	0.833458	1.00517	0.404586	0.68924
Trmt1	TRMT1	Trmt1	TRUE	down	-16.4464	-0.910972	8.89963e-61	2.77595e-60	Trmt1	TRUE	down	-1.7404	-0.709875	0.0817885	0.181235
Trmt10a	TRMT10A	Trmt10a	TRUE	down	-5.86356	-0.712769	4.5304e-09	8.27026e-09	Trmt10a	TRUE	down	-4.10522	-2.1704	4.03921e-05	0.000153849
Trmt10b	TRMT10B	Trmt10b	TRUE	up	6.80401	0.564247	1.01745e-11	1.95686e-11	Trmt10b	TRUE	up	1.8471	0.985717	0.0647322	0.147272
Trmt10c	TRMT10C	Trmt10c	TRUE	up	11.7392	0.670327	8.02421e-32	1.99695e-31	Trmt10c	TRUE	up	0.774397	0.125536	0.438696	0.732692
Trmt112	TRMT112	Trmt112	TRUE	up	14.8186	0.480091	1.11125e-49	3.21264e-49	Trmt112	TRUE	down	-1.16753	-0.706176	0.242995	0.460405
Trmt12	TRMT12	Trmt12	TRUE	up	3.78724	0.790021	0.000152328	0.000244206	Trmt12	TRUE	down	-0.658929	-2.41577	0.509941	0.820984
Trmt13	TRMT13	Trmt13	TRUE	up	13.5529	0.862004	7.61305e-42	2.07333e-41	Trmt13	TRUE	up	1.91381	0.082024	0.055644	0.128579
Trmt1l	TRMT1L	Trmt1l	TRUE	up	22.7786	1.25173	7.47368e-115	3.20919e-114	Trmt1l	TRUE	up	2.81038	0.246893	0.00494824	0.0142244
Trmt2a	TRMT2A	Trmt2a	TRUE	down	-8.67536	-1.2358	4.12249e-18	8.79041e-18	Trmt2a	TRUE	down	-2.23273	-1.56354	0.0255668	0.0642072
Trmt44	TRMT44	Trmt44	TRUE	up	12.5413	2.20746	4.43746e-36	1.14678e-35	Trmt44	TRUE	up	1.55966	0.660959	0.118841	0.250623
Trmt5	TRMT5	Trmt5	TRUE	up	8.84141	1.60293	9.45191e-19	2.03155e-18	Trmt5	TRUE	down	-0.370783	-0.644953	0.710799	1
Trmt6	TRMT6	Trmt6	TRUE	down	-11.8775	-1.37739	1.54873e-32	3.89098e-32	Trmt6	TRUE	down	-4.53095	-2.19051	5.87196e-06	2.41356e-05
Trmt61a	TRMT61A	Trmt61a	TRUE	down	-5.19974	-1.14539	1.99564e-07	3.50674e-07	Trmt61a	TRUE	down	-0.432813	-1.42484	0.665151	0.974313
Trmt61b	TRMT61B	Trmt61b	TRUE	up	6.83553	0.650541	8.17021e-12	1.57336e-11	Trmt61b	TRUE	down	-1.39812	-0.965131	0.162077	0.327836
Trmt9b	TRMT9B	Trmt9b	TRUE	down	-2.53589	-3.12805	0.0112163	0.0164702	Trmt9b	TRUE	down	-2.74612	-26.2734	0.00603049	0.0171236
Trmu	TRMU	Trmu	TRUE	down	-5.60993	-1.40028	2.02407e-08	3.64162e-08	Trmu	TRUE	down	-0.781662	-0.870454	0.434413	0.727311
Trnau1ap	TRNAU1AP	Trnau1ap	TRUE	down	-16.6279	-0.818802	4.37431e-62	1.3798e-61	Trnau1ap	TRUE	down	-1.57233	-0.754213	0.115873	0.245307
Trnp1	TRNP1	Trnp1	TRUE	up	1.3415	2.34775	0.179758	0.239056	Trnp1	TRUE	up	0.311791	3.27124	0.755199	1
Trnt1	TRNT1	Trnt1	TRUE	up	1.47934	0.0317101	0.139048	0.18748	Trnt1	TRUE	up	1.4722	0.361025	0.140967	0.290712
Troap	TROAP	Troap	TRUE	up	2.94369	1.15529	0.00324321	0.00491607	Troap	TRUE	up	0.396035	0.158218	0.692079	0.996932
Trpa1	TRPA1		FALSE						Trpa1	TRUE		0	0	1	1
Trpc1	TRPC1	Trpc1	TRUE	up	3.55397	1.80624	0.000379468	0.000600139	Trpc1	TRUE	up	3.15983	2.63392	0.00157863	0.00492967
Trpc3	TRPC3	Trpc3	TRUE	up	22.9968	3.37546	5.02092e-117	2.18263e-116	Trpc3	TRUE	down	-3.86165	-3.21475	0.000112626	0.000409853
Trpc4	TRPC4	Trpc4	TRUE	down	0.0350299	-0.0433759	0.972056	0.998843	Trpc4	TRUE	down	-0.0323073	-19.1906	0.974227	1
Trpc4ap	TRPC4AP	Trpc4ap	TRUE	up	18.1724	0.733844	8.54182e-74	2.90986e-73	Trpc4ap	TRUE	up	7.27976	0.755953	3.34424e-13	2.26339e-12
Trpc5	TRPC5	Trpc5	TRUE	up	4.4858	4.75096	7.26418e-06	1.21914e-05	Trpc5	TRUE	down	-0.0437982	-0.345184	0.965065	1
Trpc6	TRPC6	Trpc6	TRUE	up	0.413007	1.13092	0.679602	0.800854	Trpc6	TRUE	down	-3.10632	-4.01572	0.00189432	0.00583838
Trpc7	TRPC7	Trpc7	TRUE	up	0.156863	2.40403	0.875353	0.959242	Trpc7	TRUE	up	0.129089	21.4168	0.897287	1
Trpm1	TRPM1	Trpm1	TRUE	up	0.744851	4.62968	0.456362	0.56771	Trpm1	TRUE	up	0.301209	22.9767	0.763255	1
Trpm2	TRPM2	Trpm2	TRUE	down	-0.0334414	-1.49852	0.973323	0.998843	Trpm2	TRUE		0	0	1	1
Trpm3	TRPM3	Trpm3	TRUE	up	6.44578	2.21242	1.15006e-10	2.16961e-10	Trpm3	TRUE	down	-2.38941	-2.05352	0.0168754	0.0441594
Trpm4	TRPM4	Trpm4	TRUE	up	18.475	2.26632	3.28191e-76	1.13436e-75	Trpm4	TRUE	down	-0.141733	-0.405566	0.887291	1
Trpm5	TRPM5	Trpm5	TRUE	down	-0.0310587	-0.892936	0.975223	0.998843	Trpm5	TRUE	down	-0.0323073	-19.6708	0.974227	1
Trpm6	TRPM6	Trpm6	TRUE	down	-1.39497	-0.21259	0.163025	0.217816	Trpm6	TRUE	up	8.74294	3.67505	2.27113e-18	1.97349e-17
Trpm7	TRPM7	Trpm7	TRUE	up	14.5679	0.535826	4.49369e-48	1.28532e-47	Trpm7	TRUE	down	-7.98416	-0.499868	1.41483e-15	1.08806e-14
Trpm8	TRPM8	Trpm8	TRUE	down	-0.123476	-1.95268	0.90173	0.974529	Trpm8	TRUE	down	-0.0215848	-0.430709	0.982779	1
Trps1	TRPS1	Trps1	TRUE	up	13.1803	0.563294	1.13964e-39	3.04563e-39	Trps1	TRUE	up	3.78463	0.387373	0.000153936	0.000550397
Trpt1	TRPT1	Trpt1	TRUE	down	-0.252208	-0.237165	0.80088	0.906127	Trpt1	TRUE	down	-0.0545906	-0.889334	0.956465	1
Trpv1	TRPV1		FALSE						Trpv1	TRUE	down	0.0106876	-0.153152	0.991473	1
Trpv3	TRPV3		FALSE						Trpv3	TRUE	down	-0.129229	-22.4185	0.897176	1
Trpv4	TRPV4	Trpv4	TRUE	up	3.8531	2.90244	0.00011663	0.000187788	Trpv4	TRUE	up	0.880784	2.25372	0.378435	0.654776
Trpv5	TRPV5		FALSE						Trpv5	TRUE		0	0	1	1
Trrap	TRRAP	Trrap	TRUE	up	11.1294	0.543777	9.0263e-29	2.17644e-28	Trrap	TRUE	up	5.06386	0.556238	4.1085e-07	1.87536e-06
Trub1	TRUB1	Trub1	TRUE	up	2.58674	0.183025	0.00968895	0.0143009	Trub1	TRUE	up	3.30187	0.80813	0.000960412	0.00309426
Trub2	TRUB2	Trub2	TRUE	up	3.06032	0.217015	0.00221102	0.00337874	Trub2	TRUE	down	-4.54478	-2.98109	5.4993e-06	2.26718e-05
Tsc1	TSC1	Tsc1	TRUE	up	2.49373	0.135423	0.0126409	0.0184987	Tsc1	TRUE	down	-4.28758	-1.65743	1.80632e-05	7.11936e-05
Tsc2	TSC2	Tsc2	TRUE	up	7.27486	0.564447	3.4677e-13	6.86483e-13	Tsc2	TRUE	up	2.67546	0.841883	0.00746263	0.0208747
Tsc22d1	TSC22D1	Tsc22d1	TRUE	down	-65.9508	-1.70485	0	0	Tsc22d1	TRUE	up	20.1432	1.69954	3.08802e-90	1.61614e-88
Tsc22d2	TSC22D2	Tsc22d2	TRUE	up	11.6358	0.423863	2.71186e-31	6.71599e-31	Tsc22d2	TRUE	up	4.84368	0.50391	1.27455e-06	5.56934e-06
Tsc22d3	TSC22D3	Tsc22d3	TRUE	down	-52.7699	-2.6596	0	0	Tsc22d3	TRUE	down	-2.49527	-3.05485	0.012586	0.0338191
Tsc22d4	TSC22D4	Tsc22d4	TRUE	down	-22.8068	-1.65862	3.92328e-115	1.68518e-114	Tsc22d4	TRUE	down	-10.7749	-3.60011	4.52199e-27	5.30415e-26
Tsen15	TSEN15	Tsen15	TRUE	down	-11.02	-0.843827	3.05997e-28	7.34467e-28	Tsen15	TRUE	down	-3.17233	-1.27075	0.00151221	0.00473735
Tsen2	TSEN2	Tsen2	TRUE	up	13.9285	1.35983	4.25038e-44	1.17813e-43	Tsen2	TRUE	up	2.58231	0.440249	0.00981407	0.026898
Tsen34	TSEN34	Tsen34	TRUE	down	-52.2483	-2.95107	0	0	Tsen34	TRUE	down	-3.65072	-3.17283	0.000261503	0.000905717
Tsen54	TSEN54	Tsen54	TRUE	up	14.3828	1.62711	6.63703e-47	1.8815e-46	Tsen54	TRUE	up	2.02743	0.887883	0.0426184	0.101526
Tsfm	TSFM	Tsfm	TRUE	down	-5.99042	-0.513082	2.09304e-09	3.84851e-09	Tsfm	TRUE	down	-2.67965	-2.1172	0.00736985	0.0206235
Tsg101	TSG101	Tsg101	TRUE	up	52.3599	1.65117	0	0	Tsg101	TRUE	up	7.39956	0.736005	1.36642e-13	9.47713e-13
Tsga10	TSGA10	Tsga10	TRUE	up	2.63169	0.410895	0.00849615	0.0125932	Tsga10	TRUE	down	-1.15891	-1.06538	0.246495	0.465043
Tsga10ip	TSGA10IP	Tsga10ip	TRUE	up	35.0553	11.4365	3.23545e-269	2.57241e-268	Tsga10ip	TRUE	up	2.79694	26.0767	0.00515895	0.0147836
Tsga13	TSGA13	Tsga13	TRUE	down	-0.0763427	-1.78153	0.939146	0.992825	Tsga13	TRUE	down	-0.312315	-3.40459	0.754801	1
Tshb	TSHB	Tshb	TRUE	up	0.298244	1.57157	0.765517	0.876803	Tshb	TRUE	down	-0.0866184	-0.814341	0.930975	1
Tshr	TSHR	Tshr	TRUE	up	0.0822984	1.34308	0.934409	0.990993	Tshr	TRUE	down	-0.0323073	-20.022	0.974227	1
Tshz1	TSHZ1	Tshz1	TRUE	down	-14.6855	-1.00137	7.9886e-49	2.29693e-48	Tshz1	TRUE	down	-0.0402007	-0.127468	0.967933	1
Tshz2	TSHZ2	Tshz2	TRUE	down	-77.3348	-5.57094	0	0	Tshz2	TRUE	down	-26.6746	-4.76339	9.27875e-157	1.92773e-154
Tshz3	TSHZ3	Tshz3	TRUE	down	-6.05118	-1.04654	1.43792e-09	2.65426e-09	Tshz3	TRUE	down	-8.89662	-1.4008	5.75721e-19	5.10297e-18
Tsks	TSKS	Tsks	TRUE	up	2.73333	2.612	0.00626981	0.00936001	Tsks	TRUE	up	0.301209	22.737	0.763255	1
Tsku	TSKU	Tsku	TRUE	up	2.57298	1.90624	0.0100827	0.014858	Tsku	TRUE	down	-0.0552542	-0.503581	0.955936	1
Tslp	TSLP	Tslp	TRUE	down	-0.31208	-2.91169	0.754979	0.867215		FALSE
Tsn	TSN	Tsn	TRUE	down	-32.2524	-1.18472	3.2508e-228	2.23035e-227	Tsn	TRUE	down	-10.0553	-2.71504	8.70396e-24	9.20191e-23
Tsnax	TSNAX	Tsnax	TRUE	down	-18.906	-0.854115	1.01859e-79	3.60607e-79	Tsnax	TRUE	down	-1.68613	-0.430578	0.0917716	0.20025
Tsnaxip1	TSNAXIP1	Tsnaxip1	TRUE	up	0.188057	0.134469	0.850832	0.945105	Tsnaxip1	TRUE	down	-0.228596	-1.67099	0.819183	1
Tspan1	TSPAN1	Tspan1	TRUE	up	0.323086	2.53551	0.74663	0.859857	Tspan1	TRUE	up	0.0430298	20.1328	0.965678	1
Tspan11	TSPAN11	Tspan11	TRUE	up	2.74819	3.34831	0.00599248	0.0089577	Tspan11	TRUE	up	8.57474	3.07359	9.93137e-18	8.35966e-17
Tspan12	TSPAN12	Tspan12	TRUE	down	-5.36198	-0.269489	8.23162e-08	1.46012e-07	Tspan12	TRUE	down	-1.41237	-0.454192	0.157841	0.320661
Tspan13	TSPAN13	Tspan13	TRUE	down	-66.4982	-2.06072	0	0	Tspan13	TRUE	down	-9.41399	-0.859172	4.7764e-21	4.59607e-20
Tspan14	TSPAN14	Tspan14	TRUE	down	-2.08998	-0.0447131	0.0366199	0.0521323	Tspan14	TRUE	down	-9.15407	-1.19661	5.48293e-20	5.06276e-19
Tspan15	TSPAN15	Tspan15	TRUE	up	12.5261	0.570467	5.37212e-36	1.3878e-35	Tspan15	TRUE	down	0.615724	-0.0592182	0.538076	0.850499
Tspan17	TSPAN17	Tspan17	TRUE	up	14.6117	0.809188	2.3663e-48	6.77958e-48	Tspan17	TRUE	up	2.88544	2.20891	0.00390865	0.0114325
Tspan18	TSPAN18	Tspan18	TRUE	down	-27.3514	-0.74374	1.03841e-164	5.57844e-164	Tspan18	TRUE	down	-14.6061	-1.03249	2.56918e-48	5.31351e-47
Tspan2	TSPAN2	Tspan2	TRUE	up	30.7212	1.22079	2.96485e-207	1.87733e-206	Tspan2	TRUE	down	-3.70664	-1.05465	0.000210027	0.000736732
Tspan3	TSPAN3	Tspan3	TRUE	up	33.1344	0.881007	9.49331e-241	6.85267e-240	Tspan3	TRUE	up	11.6219	1.78875	3.19131e-31	4.22795e-30
Tspan31	TSPAN31	Tspan31	TRUE	down	-24.9619	-1.36834	1.58411e-137	7.57533e-137	Tspan31	TRUE	down	-4.50259	-2.92239	6.71312e-06	2.74449e-05
Tspan32	TSPAN32	Tspan32	TRUE	up	-0.0390391	0.101993	0.968859	0.998843	Tspan32	TRUE	down	-0.129229	-22.2027	0.897176	1
Tspan33	TSPAN33	Tspan33	TRUE	up	1.26626	0.591778	0.205421	0.271133	Tspan33	TRUE	down	-2.20556	-3.94387	0.027415	0.0684477
Tspan4	TSPAN4	Tspan4	TRUE	down	-22.9505	-0.912805	1.45602e-116	6.30543e-116	Tspan4	TRUE	down	-2.54857	-1.1434	0.0108165	0.0294276
Tspan5	TSPAN5	Tspan5	TRUE	up	30.1776	0.785031	4.66127e-200	2.86807e-199	Tspan5	TRUE	down	-14.0037	-2.05338	1.47916e-44	2.77459e-43
Tspan6	TSPAN6	Tspan6	TRUE	down	-43.5	-2.21546	0	0	Tspan6	TRUE	down	-15.6856	-3.61468	1.89696e-55	4.72071e-54
Tspan7	TSPAN7	Tspan7	TRUE	up	13.5052	2.14025	1.45641e-41	3.96244e-41	Tspan7	TRUE	down	-6.24026	-1.04036	4.3683e-10	2.46292e-09
Tspan8	TSPAN8	Tspan8	TRUE	down	-0.0277821	-0.702532	0.977836	0.998843	Tspan8	TRUE	down	-1.51973	-2.37772	0.128578	0.268513
Tspan9	TSPAN9	Tspan9	TRUE	up	51.2121	1.6221	0	0	Tspan9	TRUE	down	-2.2065	-0.0358196	0.027349	0.0682953
Tspear	TSPEAR	Tspear	TRUE	up	0.191829	0.758049	0.847876	0.942887	Tspear	TRUE	up	0.0430298	19.6186	0.965678	1
Tspo	TSPO	Tspo	TRUE	down	-1.24503	-0.273337	0.213121	0.280757	Tspo	TRUE	down	0.0662911	-0.16892	0.947146	1
Tspo2	TSPO2	Tspo2	TRUE	up	-0.119687	0.51049	0.904731	0.976346	Tspo2	TRUE		0	0	1	1
Tspoap1	TSPOAP1	Tspoap1	TRUE	up	0.0950988	0.717451	0.924236	0.987424	Tspoap1	TRUE		0	0	1	1
Tspyl1	TSPYL1	Tspyl1	TRUE	down	-15.1004	-1.31867	1.60936e-51	4.70225e-51	Tspyl1	TRUE	down	-1.3583	-2.28114	0.174368	0.347923
Tspyl2	TSPYL2	Tspyl2	TRUE	down	-3.46307	-1.15172	0.000534053	0.000838623	Tspyl2	TRUE	down	-1.28642	-2.90306	0.198295	0.387712
Tspyl4	TSPYL4	Tspyl4	TRUE	up	14.8347	3.61611	8.74132e-50	2.5314e-49	Tspyl4	TRUE	up	0.927865	2.01705	0.353478	0.619094
Tspyl5	TSPYL5	Tspyl5	TRUE	down	-1.74104	-4.42424	0.0816761	0.112899	Tspyl5	TRUE	down	-0.193844	-22.3566	0.846298	1
Tsr1	TSR1	Tsr1	TRUE	up	10.7781	1.1089	4.36884e-27	1.0354e-26	Tsr1	TRUE	up	0.314236	0.128708	0.753342	1
Tsr2	TSR2	Tsr2	TRUE	down	-0.152448	-0.15256	0.878833	0.960761	Tsr2	TRUE	down	-0.840548	-1.45267	0.400601	0.684065
Tsr3	TSR3	Tsr3	TRUE	down	-4.73373	-0.504141	2.2043e-06	3.75973e-06	Tsr3	TRUE	down	-1.65853	-1.89291	0.0972098	0.210642
Tssc4	TSSC4	Tssc4	TRUE	down	-19.1985	-1.51499	3.81057e-82	1.37134e-81	Tssc4	TRUE	down	-6.34787	-3.92172	2.1831e-10	1.25407e-09
Tssk3	TSSK3	Tssk3	TRUE	up	0.155915	1.11454	0.8761	0.959645	Tssk3	TRUE	up	0.0430298	19.4556	0.965678	1
Tssk6	TSSK6	Tssk6	TRUE	down	-0.359131	-2.47147	0.719497	0.836689	Tssk6	TRUE		0	0	1	1
Tst	TST	Tst	TRUE	down	-1.44493	-1.10383	0.148478	0.19941	Tst	TRUE	down	-0.226151	-22.0991	0.821084	1
Tstd1	TSTD1	Tstd1	TRUE	up	1.50891	1.95801	0.131322	0.177551	Tstd1	TRUE	down	-0.465365	-2.24615	0.64167	0.952331
Tstd2	TSTD2	Tstd2	TRUE	down	-4.0596	-0.557399	4.91566e-05	8.02312e-05	Tstd2	TRUE	down	-4.8915	-2.14036	1.00072e-06	4.41359e-06
Tstd3	TSTD3	Tstd3	TRUE	up	18.4664	1.4522	3.84747e-76	1.32917e-75	Tstd3	TRUE	up	0.820989	0.460216	0.411652	0.698068
Ttbk1	TTBK1	Ttbk1	TRUE	up	0.568995	1.4579	0.56936	0.690125	Ttbk1	TRUE	down	-0.161536	-22.5988	0.871671	1
Ttbk2	TTBK2	Ttbk2	TRUE	up	67.8788	4.48359	0	0	Ttbk2	TRUE	up	27.807	5.11798	3.57317e-170	9.42219e-168
Ttc1	TTC1	Ttc1	TRUE	up	7.25962	0.290471	3.88182e-13	7.67246e-13	Ttc1	TRUE	up	3.02641	0.607551	0.00247479	0.00747618
Ttc12	TTC12	Ttc12	TRUE	up	21.1394	2.57374	3.45603e-99	1.3648e-98	Ttc12	TRUE	up	2.66792	2.33032	0.00763229	0.0213101
Ttc13	TTC13	Ttc13	TRUE	up	12.5051	0.865452	7.00079e-36	1.80651e-35	Ttc13	TRUE	up	4.78654	0.642568	1.69679e-06	7.33494e-06
Ttc14	TTC14	Ttc14	TRUE	down	-20.5783	-0.986497	4.29823e-94	1.65312e-93	Ttc14	TRUE	down	-20.5818	-2.35469	3.99572e-94	2.30207e-92
Ttc16	TTC16	Ttc16	TRUE	down	-0.159585	-0.383951	0.873208	0.957931	Ttc16	TRUE	down	-0.0653829	-1.36542	0.947869	1
Ttc17	TTC17	Ttc17	TRUE	up	32.5447	1.73786	2.48828e-232	1.74205e-231	Ttc17	TRUE	up	2.63191	0.173683	0.00849068	0.0235295
Ttc19	TTC19	Ttc19	TRUE	down	0.346361	-0.100873	0.729071	0.844814	Ttc19	TRUE	down	-0.198105	-0.248771	0.842963	1
Ttc21a	TTC21A	Ttc21a	TRUE	up	1.31487	1.17304	0.188553	0.250145	Ttc21a	TRUE	up	0.193355	1.52184	0.846681	1
Ttc21b	TTC21B	Ttc21b	TRUE	up	13.0804	3.0976	4.26106e-39	1.13388e-38	Ttc21b	TRUE	up	3.4157	1.53699	0.000636182	0.0021015
Ttc22	TTC22	Ttc22	TRUE	down	-0.0188628	-15.6685	0.984951	0.998843	Ttc22	TRUE	down	-0.0969218	-21.193	0.922788	1
Ttc23	TTC23	Ttc23	TRUE	up	4.71429	0.158849	2.42558e-06	4.13305e-06	Ttc23	TRUE	up	6.44109	0.7307	1.18615e-10	6.96256e-10
Ttc23l	TTC23L	Ttc23l	TRUE	down	-2.64248	-2.71062	0.0082301	0.0122094	Ttc23l	TRUE	down	-0.108133	-2.10246	0.91389	1
Ttc27	TTC27	Ttc27	TRUE	up	36.0367	2.75473	2.22919e-284	1.85406e-283	Ttc27	TRUE	up	12.6414	1.80716	1.24863e-36	1.94338e-35
Ttc28	TTC28	Ttc28	TRUE	up	87.906	3.82052	0	0	Ttc28	TRUE	up	37.7997	3.05152	0	0
Ttc29	TTC29	Ttc29	TRUE	up	0.254617	20.4649	0.799019	0.904543	Ttc29	TRUE	down	-0.0323073	-20.1293	0.974227	1
Ttc3	TTC3	Ttc3	TRUE	up	0.854732	0.0576262	0.392699	0.495663	Ttc3	TRUE	down	-13.8212	-1.37059	1.89891e-43	3.44873e-42
Ttc32	TTC32	Ttc32	TRUE	down	-2.22568	-0.222868	0.0260355	0.0373825	Ttc32	TRUE	up	1.03488	0.528457	0.300725	0.546236
Ttc33	TTC33	Ttc33	TRUE	up	2.06218	0.056926	0.0391904	0.055653	Ttc33	TRUE	up	3.81268	1.24768	0.000137469	0.000495524
Ttc34	TTC34	Ttc34	TRUE	up	0.0548529	1.06326	0.956256	0.998421	Ttc34	TRUE	up	0.0430298	19.1975	0.965678	1
Ttc36	TTC36	Ttc36	TRUE	up	1.63245	2.52847	0.102585	0.140583	Ttc36	TRUE	down	-0.0110718	-0.968816	0.991166	1
Ttc38	TTC38	Ttc38	TRUE	up	5.03099	1.05318	4.87952e-07	8.48195e-07	Ttc38	TRUE	up	0.328731	0.245796	0.742359	1
Ttc39a	TTC39A	Ttc39a	TRUE	down	-0.488655	-1.12874	0.625086	0.748084	Ttc39a	TRUE	down	-0.226151	-22.9224	0.821084	1
Ttc39b	TTC39B	Ttc39b	TRUE	down	-24.5179	-1.52516	9.52861e-133	4.45871e-132	Ttc39b	TRUE	up	7.17379	1.83273	7.29504e-13	4.81838e-12
Ttc39c	TTC39C	Ttc39c	TRUE	up	21.4916	4.70137	1.86428e-102	7.51796e-102	Ttc39c	TRUE	up	0.287378	0.610178	0.773823	1
Ttc4	TTC4	Ttc4	TRUE	up	4.44149	0.173776	8.93381e-06	1.49369e-05	Ttc4	TRUE	down	1.14686	-0.0304785	0.251441	0.472776
Ttc5	TTC5	Ttc5	TRUE	up	5.22273	0.195973	1.76307e-07	3.10166e-07	Ttc5	TRUE	down	-3.07143	-1.03548	0.00213038	0.00651467
Ttc6	TTC6	Ttc6	TRUE	up	0.522919	5.52163	0.601031	0.724353	Ttc6	TRUE	up	0.139742	1.93859	0.888864	1
Ttc7b	TTC7B	Ttc7b	TRUE	up	29.5689	1.10312	3.75573e-192	2.24248e-191	Ttc7b	TRUE	up	16.5197	1.39411	2.64521e-61	7.75023e-60
Ttc8	TTC8	Ttc8	TRUE	up	1.79711	0.21951	0.0723179	0.100531	Ttc8	TRUE	up	1.32317	0.784981	0.18578	0.366957
Ttc9	TTC9	Ttc9	TRUE	up	0.0853094	0.188017	0.932015	0.990108	Ttc9	TRUE	down	-5.87029	-3.69512	4.35045e-09	2.28645e-08
Ttc9b	TTC9B	Ttc9b	TRUE	down	-1.93902	-3.09967	0.0524984	0.0739236		FALSE
Ttc9c	TTC9C	Ttc9c	TRUE	up	22.233	1.26869	1.64596e-109	6.86776e-109	Ttc9c	TRUE	down	-4.46553	-1.82262	7.98708e-06	3.24404e-05
Ttf1	TTF1	Ttf1	TRUE	up	47.2647	2.78719	0	0	Ttf1	TRUE	up	6.83123	0.871337	8.41918e-12	5.29073e-11
Ttf2	TTF2	Ttf2	TRUE	up	19.983	1.82826	7.73924e-89	2.88905e-88	Ttf2	TRUE	down	-1.38139	-0.651983	0.167159	0.336034
Tti1	TTI1	Tti1	TRUE	up	8.56499	1.15058	1.08088e-17	2.28735e-17	Tti1	TRUE	down	-0.537558	-0.416086	0.590882	0.903555
Tti2	TTI2	Tti2	TRUE	up	20.4401	2.14806	7.36489e-93	2.80426e-92	Tti2	TRUE	up	3.03123	1.10078	0.00243563	0.00736759
Ttk	TTK	Ttk	TRUE	up	1.3008	0.247961	0.193326	0.256143	Ttk	TRUE	down	-3.16122	-0.670011	0.00157108	0.0049072
Ttl	TTL	Ttl	TRUE	down	0.49182	-0.0349369	0.622847	0.74573	Ttl	TRUE	down	-0.48426	-0.397193	0.628201	0.939989
Ttll1	TTLL1	Ttll1	TRUE	up	26.7499	2.82011	1.23857e-157	6.45646e-157	Ttll1	TRUE	up	2.43758	1.86488	0.0147861	0.0391631
Ttll10	TTLL10	Ttll10	TRUE	down	-0.0377256	-18.155	0.969906	0.998843	Ttll10	TRUE	down	-0.0323073	-19.5644	0.974227	1
Ttll11	TTLL11	Ttll11	TRUE	down	0.342921	-0.125214	0.731658	0.847167	Ttll11	TRUE	down	-0.629031	-0.675871	0.529328	0.840745
Ttll12	TTLL12	Ttll12	TRUE	down	0.49269	-0.0174375	0.622232	0.745059	Ttll12	TRUE	down	-1.03181	-1.7048	0.302162	0.548108
Ttll13	TTLL13	Ttll13	TRUE	up	0.91405	0.638514	0.360691	0.457832	Ttll13	TRUE	up	0.440846	3.62189	0.659325	0.968054
Ttll3	TTLL3	Ttll3	TRUE	down	-0.323326	-0.279852	0.746449	0.859857	Ttll3	TRUE	down	-1.89094	-2.3817	0.0586328	0.134601
Ttll4	TTLL4	Ttll4	TRUE	up	13.1046	1.42312	3.09966e-39	8.25633e-39	Ttll4	TRUE	down	-4.44911	-1.10719	8.62251e-06	3.49592e-05
Ttll5	TTLL5	Ttll5	TRUE	up	49.1033	2.1606	0	0	Ttll5	TRUE	up	17.6462	2.02954	1.08766e-69	3.86372e-68
Ttll6	TTLL6	Ttll6	TRUE	up	0.046294	17.7561	0.963076	0.998843	Ttll6	TRUE	down	-0.0646146	-20.6732	0.948481	1
Ttll7	TTLL7	Ttll7	TRUE	down	-1.42911	-0.271445	0.152974	0.205056	Ttll7	TRUE	down	0.33652	-0.0989023	0.736479	1
Ttll8	TTLL8	Ttll8	TRUE	down	-1.32995	-3.19433	0.183534	0.24384		FALSE
Ttll9	TTLL9	Ttll9	TRUE	up	7.9934	7.55992	1.31272e-15	2.69924e-15	Ttll9	TRUE	up	0.0860596	20.8767	0.931419	1
Ttn	TTN	Ttn	TRUE	up	12.0147	3.14538	2.97619e-33	7.51859e-33	Ttn	TRUE	down	-1.1661	-0.257394	0.243574	0.461182
Ttpa	TTPA	Ttpa	TRUE	up	17.8391	4.03767	3.51624e-71	1.17479e-70	Ttpa	TRUE	up	7.5263	3.88533	5.21966e-14	3.71417e-13
Ttpal	TTPAL	Ttpal	TRUE	up	21.032	1.63405	3.34039e-98	1.31233e-97	Ttpal	TRUE	up	1.73768	0.644236	0.0822676	0.182179
Ttr	TTR	Ttr	TRUE	up	27.6294	1.98978	4.93178e-168	2.68837e-167		FALSE
Ttyh1	TTYH1	Ttyh1	TRUE	up	1.1769	1.41293	0.239236	0.313024	Ttyh1	TRUE	down	-0.258458	-22.7231	0.796053	1
Ttyh2	TTYH2	Ttyh2	TRUE	down	-11.1628	-0.415205	6.20202e-29	1.49887e-28	Ttyh2	TRUE	down	-4.52927	-2.83907	5.91874e-06	2.43133e-05
Ttyh3	TTYH3	Ttyh3	TRUE	up	23.3341	0.941238	2.00005e-120	8.86006e-120	Ttyh3	TRUE	up	5.52098	0.700614	3.37109e-08	1.66875e-07
Tub	TUB	Tub	TRUE	up	4.04222	2.25435	5.2947e-05	8.62842e-05	Tub	TRUE	down	-0.0862692	-2.12407	0.931252	1
Tuba1b	TUBA1B	Tuba1b	TRUE	up	52.0368	1.60891	0	0	Tuba1b	TRUE	up	4.11008	0.410472	3.95522e-05	0.000150859
Tuba8	TUBA8	Tuba8	TRUE	up	0.0959926	1.03463	0.923526	0.987315	Tuba8	TRUE		0	0	1	1
Tubb1	TUBB1	Tubb1	TRUE	up	0.349019	1.89981	0.727075	0.843191	Tubb1	TRUE	down	-0.0323073	-20.2348	0.974227	1
Tubb3	TUBB3	Tubb3	TRUE	up	28.6668	2.07764	9.90359e-181	5.65477e-180	Tubb3	TRUE	up	1.33392	25.0288	0.182229	0.361035
Tubb4a	TUBB4A	Tubb4a	TRUE	up	54.8356	6.64427	0	0	Tubb4a	TRUE	up	1.16208	3.32168	0.245201	0.463136
Tubb4b	TUBB4B	Tubb4b	TRUE	down	-13.4539	-0.540374	2.92065e-41	7.92417e-41	Tubb4b	TRUE	down	-2.55189	-0.803655	0.010714	0.029172
Tubb6	TUBB6	Tubb6	TRUE	down	-48.3199	-10.9602	0	0		FALSE
Tubd1	TUBD1	Tubd1	TRUE	down	0.409484	-0.11241	0.682185	0.803269	Tubd1	TRUE	down	-1.19121	-1.36823	0.23357	0.446309
Tube1	TUBE1	Tube1	TRUE	up	12.1231	2.54215	7.96531e-34	2.02117e-33	Tube1	TRUE	up	2.45273	0.971733	0.0141775	0.0376748
Tubg1	TUBG1	Tubg1	TRUE	down	-10.9695	-0.99466	5.3578e-28	1.28219e-27	Tubg1	TRUE	down	-0.478497	-0.987736	0.632296	0.944553
Tubgcp2	TUBGCP2	Tubgcp2	TRUE	down	1.05201	-0.0277434	0.292796	0.377416	Tubgcp2	TRUE	up	1.05797	0.0810633	0.29007	0.531034
Tubgcp3	TUBGCP3	Tubgcp3	TRUE	down	-1.75933	-0.274841	0.078522	0.108682	Tubgcp3	TRUE	down	-1.46853	-0.554073	0.14196	0.292583
Tubgcp4	TUBGCP4	Tubgcp4	TRUE	up	0.744545	0.0236928	0.456547	0.567888	Tubgcp4	TRUE	down	-5.30562	-2.22194	1.12288e-07	5.36106e-07
Tubgcp5	TUBGCP5	Tubgcp5	TRUE	up	9.28345	0.639568	1.64075e-20	3.5993e-20	Tubgcp5	TRUE	down	-3.37005	-0.800844	0.000751542	0.00245478
Tubgcp6	TUBGCP6	Tubgcp6	TRUE	up	1.44597	0.171059	0.148187	0.199038	Tubgcp6	TRUE	down	-0.36495	-0.438636	0.715149	1
Tufm	TUFM	Tufm	TRUE	up	13.4169	0.836305	4.81516e-41	1.30385e-40	Tufm	TRUE	up	0.469102	0.412243	0.638997	0.949465
Tuft1	TUFT1	Tuft1	TRUE	up	6.84766	4.53123	7.50689e-12	1.44684e-11	Tuft1	TRUE	up	0.55813	1.49983	0.576756	0.889492
Tug1	TUG1	Tug1	TRUE	up	30.8366	1.77114	8.45977e-209	5.39153e-208	Tug1	TRUE	up	2.04936	0.168697	0.0404265	0.0968936
Tulp2	TULP2	Tulp2	TRUE	up	0.862362	0.465051	0.388488	0.490664	Tulp2	TRUE	down	-0.635353	-2.22451	0.525198	0.83543
Tulp3	TULP3	Tulp3	TRUE	up	61.5368	3.81035	0	0	Tulp3	TRUE	down	0.401658	-0.186916	0.687936	0.99441
Tulp4	TULP4	Tulp4	TRUE	up	59.3459	2.0872	0	0	Tulp4	TRUE	up	16.8898	1.47682	5.34905e-64	1.67655e-62
Tunar	TUNAR	Tunar	TRUE	up	0.00771962	0.346743	0.993841	0.998843		FALSE
Tusc1	TUSC1	Tusc1	TRUE	down	-4.92319	-25.1135	8.51432e-07	1.46941e-06		FALSE
Tusc2	TUSC2	Tusc2	TRUE	up	41.7554	1.97804	0	0	Tusc2	TRUE	up	0.671852	0.223742	0.501678	0.81063
Tusc3	TUSC3	Tusc3	TRUE	down	-10.9005	-0.613877	1.14662e-27	2.73447e-27	Tusc3	TRUE	down	-11.4313	-2.08987	2.91845e-30	3.76461e-29
Tut1	TUT1	Tut1	TRUE	down	-2.5266	-0.665548	0.0115174	0.0168906	Tut1	TRUE	down	-2.48448	-2.51187	0.012974	0.034729
Tut4	TUT4	Tut4	TRUE	up	58.593	2.38451	0	0	Tut4	TRUE	up	24.3162	1.91597	1.32226e-130	1.74335e-128
Tut7	TUT7	Tut7	TRUE	up	38.7034	1.7093	0	0	Tut7	TRUE	down	-3.24596	-0.456561	0.00117057	0.00371891
Tvp23a	TVP23A	Tvp23a	TRUE	up	1.53227	1.17607	0.125456	0.170056	Tvp23a	TRUE	up	0.936492	3.61629	0.34902	0.612381
Twf1	TWF1	Twf1	TRUE	down	-24.6786	-1.51757	1.81442e-134	8.56913e-134	Twf1	TRUE	down	-2.08314	-0.909247	0.0372386	0.0899288
Twist1	TWIST1	Twist1	TRUE	up	4.21678	5.55926	2.47816e-05	4.08804e-05	Twist1	TRUE	down	-0.0539968	-2.63476	0.956938	1
Twist2	TWIST2	Twist2	TRUE	up	0.851107	4.32519	0.39471	0.497971	Twist2	TRUE	down	-0.0323073	-18.9141	0.974227	1
Twnk	TWNK	Twnk	TRUE	up	3.58107	1.17166	0.00034219	0.000541808	Twnk	TRUE	down	-1.01448	-2.16922	0.310352	0.559265
Twsg1	TWSG1	Twsg1	TRUE	up	25.2805	1.56183	5.23393e-141	2.55003e-140	Twsg1	TRUE	up	9.05138	2.43937	1.41169e-19	1.28278e-18
Txk	TXK	Txk	TRUE	down	-1.135	-2.37657	0.256374	0.333729	Txk	TRUE	down	-0.0428901	-0.15195	0.965789	1
Txlna	TXLNA	Txlna	TRUE	up	9.35697	0.405417	8.2059e-21	1.80677e-20	Txlna	TRUE	down	0.00792838	-0.161375	0.993674	1
Txlnb	TXLNB	Txlnb	TRUE	up	0.420596	0.191973	0.67405	0.795439	Txlnb	TRUE	down	-0.258458	-22.3064	0.796053	1
Txlng	TXLNG	Txlng	TRUE	down	-2.98824	-0.476601	0.00280589	0.00426496	Txlng	TRUE	down	-7.84686	-2.69215	4.26575e-15	3.21031e-14
Txn2	TXN2	Txn2	TRUE	down	-31.8935	-1.26195	3.28578e-223	2.21993e-222	Txn2	TRUE	down	-3.21424	-1.73692	0.00130789	0.00413316
Txndc11	TXNDC11	Txndc11	TRUE	up	34.4773	1.6815	1.75778e-260	1.35896e-259	Txndc11	TRUE	up	5.26776	0.534126	1.38096e-07	6.53632e-07
Txndc12	TXNDC12	Txndc12	TRUE	down	-27.3775	-1.28698	5.08278e-165	2.73481e-164	Txndc12	TRUE	down	-9.62935	-2.29077	6.01078e-22	5.9638e-21
Txndc15	TXNDC15	Txndc15	TRUE	down	-37.2233	-2.01576	2.86748e-303	2.54711e-302	Txndc15	TRUE	down	-10.2044	-3.60448	1.89584e-24	2.06316e-23
Txndc16	TXNDC16	Txndc16	TRUE	up	5.20073	0.568291	1.98512e-07	3.48872e-07	Txndc16	TRUE	up	2.01583	0.405271	0.0438173	0.10411
Txndc17	TXNDC17	Txndc17	TRUE	up	33.6047	0.758908	1.43209e-247	1.05882e-246	Txndc17	TRUE	down	-1.17267	-0.501538	0.240929	0.457339
Txndc2	TXNDC2	Txndc2	TRUE	down	-0.264079	-20.7904	0.791719	0.898802		FALSE
Txndc5	TXNDC5	Txndc5	TRUE	down	-13.9863	-1.11758	1.89081e-44	5.25906e-44	Txndc5	TRUE	down	-7.39358	-2.38505	1.42925e-13	9.90289e-13
Txndc8	TXNDC8		FALSE						Txndc8	TRUE		0	0	1	1
Txndc9	TXNDC9	Txndc9	TRUE	down	-31.8226	-1.44919	3.15505e-222	2.12637e-221	Txndc9	TRUE	down	-6.8006	-2.44771	1.04188e-11	6.50852e-11
Txnip	TXNIP	Txnip	TRUE	down	-44.3395	-2.02665	0	0	Txnip	TRUE	down	-1.78186	-0.778374	0.074772	0.167337
Txnl1	TXNL1	Txnl1	TRUE	down	-30.7947	-0.819816	3.08541e-208	1.96e-207	Txnl1	TRUE	up	2.70215	0.245222	0.00688935	0.0193857
Txnl4a	TXNL4A	Txnl4a	TRUE	down	-2.48602	-0.139811	0.012918	0.0188841	Txnl4a	TRUE	down	-1.17263	-0.54576	0.240943	0.457339
Txnl4b	TXNL4B	Txnl4b	TRUE	up	17.422	2.66985	5.62036e-68	1.84233e-67	Txnl4b	TRUE	up	2.08785	1.76383	0.036811	0.089045
Txnrd1	TXNRD1	Txnrd1	TRUE	down	-12.3249	-0.808421	6.65221e-35	1.70119e-34	Txnrd1	TRUE	down	-8.32449	-2.53708	8.46952e-17	6.88814e-16
Txnrd2	TXNRD2	Txnrd2	TRUE	up	11.5827	1.31182	5.04296e-31	1.24508e-30	Txnrd2	TRUE	up	1.69783	0.682107	0.0895406	0.196068
Txnrd3	TXNRD3	Txnrd3	TRUE	down	-6.50096	-7.79998	7.98116e-11	1.51065e-10	Txnrd3	TRUE	down	-0.807682	-24.6591	0.419274	0.707753
Tyk2	TYK2	Tyk2	TRUE	up	1.63811	0.119719	0.101398	0.139025	Tyk2	TRUE	down	-2.98676	-1.55285	0.00281947	0.00845224
Tymp	TYMP	Tymp	TRUE	up	0.370352	21.3208	0.71112	0.828915		FALSE
Tyms	TYMS	Tyms	TRUE	up	9.94689	0.56121	2.60178e-23	5.91764e-23	Tyms	TRUE	down	-6.67751	-2.10156	2.4303e-11	1.48902e-10
Tyr	TYR	Tyr	TRUE	down	-0.0282942	-18.136	0.977427	0.998843	Tyr	TRUE	down	-0.0646146	-20.2248	0.948481	1
Tyro3	TYRO3	Tyro3	TRUE	up	5.55867	3.01584	2.71845e-08	4.88004e-08	Tyro3	TRUE	up	2.36601	2.27262	0.0179809	0.0467756
Tyrobp	TYROBP	Tyrobp	TRUE	up	6.57644	3.63138	4.81854e-11	9.17356e-11	Tyrobp	TRUE	down	-0.129299	-1.20161	0.897121	1
Tyrp1	TYRP1	Tyrp1	TRUE	up	0.106311	4.50097	0.915336	0.98255		FALSE
Tysnd1	TYSND1	Tysnd1	TRUE	down	-14.8186	-2.66649	1.11125e-49	3.21264e-49	Tysnd1	TRUE	down	-1.09887	-1.04641	0.271826	0.503483
Tyw3	TYW3	Tyw3	TRUE	up	2.59017	0.460567	0.00959298	0.0141669	Tyw3	TRUE	up	0.304597	0.174192	0.760673	1
Tyw5	TYW5	Tyw5	TRUE	down	-10.3942	-1.77631	2.63573e-25	6.12696e-25	Tyw5	TRUE	down	-2.45137	-1.58427	0.0142313	0.0378104
U2af1	U2AF1	U2af1	TRUE	up	7.27928	0.199154	3.3561e-13	6.64582e-13	U2af1	TRUE	down	-8.34789	-1.13952	6.94949e-17	5.68904e-16
U2af2	U2AF2	U2af2	TRUE	up	11.1001	0.413816	1.25344e-28	3.01753e-28	U2af2	TRUE	down	-3.22542	-1.02538	0.00125788	0.00398431
U2surp	U2SURP	U2surp	TRUE	up	18.278	0.555723	1.23791e-74	4.2392e-74	U2surp	TRUE	up	3.76071	0.368156	0.000169434	0.00060204
Uaca	UACA	Uaca	TRUE	up	49.8311	1.68676	0	0	Uaca	TRUE	up	6.85857	0.708792	6.95513e-12	4.40502e-11
Uap1	UAP1	Uap1	TRUE	up	15.4139	0.829832	1.32036e-53	3.91626e-53	Uap1	TRUE	up	2.95194	0.45229	0.00315782	0.00939058
Uap1l1	UAP1L1	Uap1l1	TRUE	up	23.1618	3.58477	1.10622e-118	4.85341e-118	Uap1l1	TRUE	up	2.32846	3.48872	0.0198875	0.0512299
Uba1	UBA1	Uba1	TRUE	down	-21.7627	-1.04637	5.23458e-105	2.14433e-104	Uba1	TRUE	down	-4.32436	-1.41465	1.52978e-05	6.06604e-05
Uba2	UBA2	Uba2	TRUE	up	8.00878	0.288453	1.15847e-15	2.38458e-15	Uba2	TRUE	up	6.98449	0.745032	2.85903e-12	1.84745e-11
Uba3	UBA3	Uba3	TRUE	up	13.3536	0.66709	1.12858e-40	3.04695e-40	Uba3	TRUE	up	5.00958	0.617578	5.45477e-07	2.45958e-06
Uba5	UBA5	Uba5	TRUE	down	-6.958	-0.440193	3.45134e-12	6.69615e-12	Uba5	TRUE	up	1.62658	0.13435	0.103827	0.223147
Uba52	UBA52	Uba52	TRUE	up	78.6183	1.70965	0	0	Uba52	TRUE	down	-2.92526	-0.517276	0.0034417	0.0101555
Uba6	UBA6	Uba6	TRUE	up	44.5082	2.50699	0	0	Uba6	TRUE	up	18.6448	2.08415	1.39189e-77	5.81877e-76
Uba7	UBA7	Uba7	TRUE	down	-18.0325	-1.14383	1.08357e-72	3.66579e-72	Uba7	TRUE	up	1.55822	0.773065	0.11918	0.251261
Ubac1	UBAC1	Ubac1	TRUE	down	-2.30414	-0.213517	0.0212149	0.0306372	Ubac1	TRUE	down	-2.32085	-2.32755	0.0202949	0.0521864
Ubac2	UBAC2	Ubac2	TRUE	down	-1.06437	-0.051762	0.287162	0.370605	Ubac2	TRUE	down	-1.60401	-0.265272	0.108711	0.232333
Ubald1	UBALD1	Ubald1	TRUE	down	-2.76144	-0.319251	0.00575469	0.00861069	Ubald1	TRUE	down	-1.37423	-1.89168	0.16937	0.339633
Ubald2	UBALD2	Ubald2	TRUE	down	-31.5937	-0.998248	4.5083e-219	3.00444e-218	Ubald2	TRUE	down	-3.83136	-1.41917	0.000127435	0.000460808
Ubap1	UBAP1	Ubap1	TRUE	up	20.5869	1.13986	3.60002e-94	1.38614e-93	Ubap1	TRUE	up	5.70355	0.818	1.17341e-08	5.99248e-08
Ubap1l	UBAP1L	Ubap1l	TRUE	up	3.57494	3.10387	0.000350313	0.000554349	Ubap1l	TRUE	down	-0.184518	-0.696926	0.853607	1
Ubap2	UBAP2	Ubap2	TRUE	up	28.3857	1.07972	3.03364e-177	1.71361e-176	Ubap2	TRUE	up	1.51645	0.138273	0.129405	0.269995
Ubap2l	UBAP2L	Ubap2l	TRUE	up	4.60045	0.155041	4.21586e-06	7.13042e-06	Ubap2l	TRUE	down	-10.6481	-1.18329	1.77901e-26	2.05163e-25
Ubash3a	UBASH3A	Ubash3a	TRUE	up	5.33711	8.75225	9.44406e-08	1.67259e-07	Ubash3a	TRUE	down	-0.0323073	-19.7455	0.974227	1
Ubash3b	UBASH3B	Ubash3b	TRUE	up	38.8892	3.4838	0	0	Ubash3b	TRUE	up	24.4469	2.9943	5.42431e-132	7.51294e-130
Ubb	UBB	Ubb	TRUE	down	-91.0096	-2.96221	0	0	Ubb	TRUE	up	1.10613	0.00385775	0.26867	0.498849
Ubc	UBC	Ubc	TRUE	up	73.2686	1.44405	0	0	Ubc	TRUE	up	10.5677	1.315	4.20867e-26	4.79711e-25
Ube2a	UBE2A	Ube2a	TRUE	down	-20.0993	-0.623696	7.48008e-90	2.80836e-89	Ube2a	TRUE	up	0.566093	0.0190824	0.57133	0.884507
Ube2b	UBE2B	Ube2b	TRUE	up	0.325196	0.0451827	0.745033	0.858521	Ube2b	TRUE	down	-3.64912	-0.397397	0.000263144	0.00091117
Ube2c	UBE2C	Ube2c	TRUE	down	0.683639	-0.120326	0.494203	0.609094	Ube2c	TRUE	down	-2.81028	-0.73696	0.00494985	0.014226
Ube2d1	UBE2D1	Ube2d1	TRUE	up	13.129	0.571092	2.24717e-39	5.99259e-39	Ube2d1	TRUE	up	3.8022	0.375471	0.000143417	0.000515068
Ube2d3	UBE2D3	Ube2d3	TRUE	down	-59.907	-1.41662	0	0	Ube2d3	TRUE	down	-13.6779	-0.990446	1.37562e-42	2.43387e-41
Ube2e1	UBE2E1	Ube2e1	TRUE	up	38.6096	1.29917	0	0	Ube2e1	TRUE	up	26.2969	2.909	2.08058e-152	4.01815e-150
Ube2e3	UBE2E3	Ube2e3	TRUE	up	5.32866	0.154773	9.89382e-08	1.75089e-07	Ube2e3	TRUE	up	16.3582	1.67783	3.80156e-60	1.06382e-58
Ube2f	UBE2F	Ube2f	TRUE	up	5.3209	0.201756	1.03255e-07	1.82586e-07	Ube2f	TRUE	down	-6.40613	-1.92377	1.49257e-10	8.71272e-10
Ube2g1	UBE2G1	Ube2g1	TRUE	down	-29.6799	-0.904704	1.39736e-193	8.38723e-193	Ube2g1	TRUE	down	-6.48908	-0.588487	8.63601e-11	5.13072e-10
Ube2g2	UBE2G2	Ube2g2	TRUE	down	-10.5646	-0.67567	4.34638e-26	1.01968e-25	Ube2g2	TRUE	up	1.86425	0.288985	0.0622863	0.142132
Ube2h	UBE2H	Ube2h	TRUE	up	30.2269	0.982444	1.04905e-200	6.48098e-200	Ube2h	TRUE	up	5.7157	0.519805	1.09254e-08	5.59405e-08
Ube2i	UBE2I	Ube2i	TRUE	down	-13.6604	-0.296017	1.75118e-42	4.79391e-42	Ube2i	TRUE	down	-14.6004	-2.17185	2.79012e-48	5.76177e-47
Ube2j1	UBE2J1	Ube2j1	TRUE	up	27.4849	1.11319	2.65774e-166	1.43904e-165	Ube2j1	TRUE	up	4.19429	0.679214	2.73729e-05	0.000105759
Ube2j2	UBE2J2	Ube2j2	TRUE	down	-17.2422	-0.653407	1.2797e-66	4.16496e-66	Ube2j2	TRUE	down	-4.95024	-0.995226	7.41205e-07	3.30732e-06
Ube2k	UBE2K	Ube2k	TRUE	up	23.1859	0.557112	6.31448e-119	2.77574e-118	Ube2k	TRUE	up	10.647	0.877919	1.80117e-26	2.07543e-25
Ube2l3	UBE2L3	Ube2l3	TRUE	down	-14.2698	-0.311576	3.37723e-46	9.52079e-46	Ube2l3	TRUE	up	1.17515	0.0579846	0.239936	0.455795
Ube2l6	UBE2L6	Ube2l6	TRUE	down	-4.92997	-0.992626	8.22415e-07	1.41987e-06	Ube2l6	TRUE	down	-0.637868	-3.00781	0.52356	0.834191
Ube2m	UBE2M	Ube2m	TRUE	up	20.2506	0.64801	3.51112e-91	1.32439e-90	Ube2m	TRUE	down	-0.934222	-0.648752	0.350189	0.614261
Ube2n	UBE2N	Ube2n	TRUE	down	-32.3477	-0.913043	1.49209e-229	1.02886e-228	Ube2n	TRUE	down	-8.0289	-1.24166	9.83498e-16	7.63631e-15
Ube2o	UBE2O	Ube2o	TRUE	up	43.0174	3.03794	0	0	Ube2o	TRUE	up	9.553	1.9579	1.25992e-21	1.24021e-20
Ube2q1	UBE2Q1	Ube2q1	TRUE	up	26.18	1.03913	4.48532e-151	2.27753e-150	Ube2q1	TRUE	down	-0.576152	-0.529376	0.564512	0.878016
Ube2q2	UBE2Q2	Ube2q2	TRUE	up	29.5497	1.47693	6.62063e-192	3.9462e-191	Ube2q2	TRUE	up	11.3027	1.39262	1.27304e-29	1.6133e-28
Ube2ql1	UBE2QL1	Ube2ql1	TRUE	down	-1.2201	-1.72319	0.222428	0.292174	Ube2ql1	TRUE	up	0.419436	2.60034	0.674898	0.981878
Ube2r2	UBE2R2	Ube2r2	TRUE	up	36.4918	1.08423	1.49646e-291	1.28035e-290	Ube2r2	TRUE	up	8.95233	0.80289	3.48056e-19	3.10308e-18
Ube2s	UBE2S	Ube2s	TRUE	down	-57.2684	-2.11891	0	0	Ube2s	TRUE	down	-7.45628	-1.82621	8.90021e-14	6.23925e-13
Ube2t	UBE2T	Ube2t	TRUE	down	-0.668731	-0.060374	0.503667	0.619755	Ube2t	TRUE	down	-0.628193	-1.07329	0.529877	0.841397
Ube2u	UBE2U	Ube2u	TRUE	up	3.53104	4.92791	0.000413934	0.000653517	Ube2u	TRUE	up	0.838662	3.69202	0.401659	0.685274
Ube2v1	UBE2V1	Ube2v1	TRUE	up	34.8222	1.44138	1.12132e-265	8.81822e-265	Ube2v1	TRUE	up	1.9516	0.144665	0.0509852	0.118916
Ube2v2	UBE2V2	Ube2v2	TRUE	down	-3.81368	-0.146026	0.000136911	0.000219953	Ube2v2	TRUE	up	3.05271	0.315984	0.00226788	0.00689821
Ube2w	UBE2W	Ube2w	TRUE	up	22.1482	0.848336	1.08584e-108	4.51146e-108	Ube2w	TRUE	up	16.6336	1.54489	3.97685e-62	1.18287e-60
Ube2z	UBE2Z	Ube2z	TRUE	down	-16.0304	-1.26448	7.83241e-58	2.38449e-57	Ube2z	TRUE	down	-4.58194	-1.65986	4.6068e-06	1.91885e-05
Ube3a	UBE3A	Ube3a	TRUE	up	36.8855	1.01207	7.89358e-298	6.89557e-297	Ube3a	TRUE	up	10.7309	0.936322	7.28771e-27	8.48294e-26
Ube3b	UBE3B	Ube3b	TRUE	down	-1.01517	-0.127773	0.310025	0.397754	Ube3b	TRUE	down	1.14483	-0.0601045	0.252279	0.474195
Ube3c	UBE3C	Ube3c	TRUE	up	24.4785	0.938655	2.50037e-132	1.1692e-131	Ube3c	TRUE	down	-6.82274	-0.586748	8.93208e-12	5.60534e-11
Ube4a	UBE4A	Ube4a	TRUE	up	40.5366	1.93423	0	0	Ube4a	TRUE	down	-2.32155	-0.62691	0.0202572	0.0521139
Ube4b	UBE4B	Ube4b	TRUE	up	19.5656	0.811577	3.03571e-85	1.11115e-84	Ube4b	TRUE	down	-3.78945	-0.676057	0.00015098	0.000540391
Ubfd1	UBFD1	Ubfd1	TRUE	up	8.75171	0.428489	2.10138e-18	4.49616e-18	Ubfd1	TRUE	up	1.95981	0.492996	0.0500178	0.116998
Ubiad1	UBIAD1	Ubiad1	TRUE	up	3.03322	0.920334	0.00241956	0.00368961	Ubiad1	TRUE	down	0.101183	-0.307262	0.919405	1
Ubl3	UBL3	Ubl3	TRUE	up	12.7391	0.42175	3.58575e-37	9.34775e-37	Ubl3	TRUE	up	9.77143	1.08121	1.49324e-22	1.51445e-21
Ubl4a	UBL4A	Ubl4a	TRUE	down	-3.37755	-0.358531	0.00073134	0.00114306	Ubl4a	TRUE	down	-1.33623	-1.74808	0.181474	0.359852
Ubl5	UBL5	Ubl5	TRUE	down	-21.0507	-0.341049	2.25432e-98	8.86409e-98	Ubl5	TRUE	down	0.21473	-0.10956	0.829978	1
Ubl7	UBL7	Ubl7	TRUE	down	-15.4413	-1.08278	8.63278e-54	2.5633e-53	Ubl7	TRUE	down	-1.3919	-1.15261	0.163952	0.330507
Ublcp1	UBLCP1	Ublcp1	TRUE	up	7.58496	0.296904	3.32596e-14	6.68948e-14	Ublcp1	TRUE	up	7.89209	2.52395	2.97161e-15	2.25494e-14
Ubn1	UBN1	Ubn1	TRUE	down	-11.5473	-0.442886	7.61846e-31	1.8769e-30	Ubn1	TRUE	down	-11.636	-2.05131	2.70402e-31	3.59278e-30
Ubn2	UBN2	Ubn2	TRUE	up	39.4903	1.29693	0	0	Ubn2	TRUE	down	-8.39867	-0.576986	4.51561e-17	3.71211e-16
Ubox5	UBOX5	Ubox5	TRUE	up	10.0394	1.8059	1.0233e-23	2.33949e-23	Ubox5	TRUE	down	-0.291394	-0.250221	0.77075	1
Ubp1	UBP1	Ubp1	TRUE	up	42.5261	1.85631	0	0	Ubp1	TRUE	up	18.1278	1.7972	1.92272e-73	7.34384e-72
Ubqln1	UBQLN1	Ubqln1	TRUE	up	46.4531	1.64388	0	0	Ubqln1	TRUE	up	18.4271	2.06121	7.95944e-76	3.22899e-74
Ubqln2	UBQLN2	Ubqln2	TRUE	down	-8.60876	-0.766002	7.38533e-18	1.56868e-17	Ubqln2	TRUE	down	-0.748202	-0.791766	0.454338	0.753494
Ubqln4	UBQLN4	Ubqln4	TRUE	up	7.13641	0.626807	9.57994e-13	1.88155e-12	Ubqln4	TRUE	down	-1.08235	-0.625735	0.279099	0.514382
Ubr1	UBR1	Ubr1	TRUE	up	61.6936	2.48877	0	0	Ubr1	TRUE	up	10.3721	0.93035	3.32007e-25	3.6952e-24
Ubr2	UBR2	Ubr2	TRUE	up	36.0496	1.47809	1.398e-284	1.16486e-283	Ubr2	TRUE	up	8.29113	0.823786	1.12176e-16	9.06936e-16
Ubr3	UBR3	Ubr3	TRUE	up	38.1857	1.43715	0	0	Ubr3	TRUE	up	8.45847	0.75434	2.70919e-17	2.24055e-16
Ubr4	UBR4	Ubr4	TRUE	up	32.8068	1.41486	4.71006e-236	3.34707e-235	Ubr4	TRUE	up	10.1472	1.20066	3.40969e-24	3.66408e-23
Ubr5	UBR5	Ubr5	TRUE	up	17.914	0.59363	9.16461e-72	3.07317e-71	Ubr5	TRUE	down	-6.07464	-0.399371	1.24265e-09	6.80206e-09
Ubr7	UBR7	Ubr7	TRUE	down	-28.174	-1.91168	1.21942e-174	6.85145e-174	Ubr7	TRUE	down	-4.56863	-1.62382	4.90914e-06	2.04044e-05
Ubtd1	UBTD1	Ubtd1	TRUE	down	-36.6381	-2.17843	7.07159e-294	6.10364e-293	Ubtd1	TRUE	down	-5.34191	-1.44416	9.19708e-08	4.4327e-07
Ubtd2	UBTD2	Ubtd2	TRUE	up	26.5031	1.81785	8.93145e-155	4.612e-154	Ubtd2	TRUE	up	8.8991	1.13491	5.63004e-19	4.99347e-18
Ubtf	UBTF	Ubtf	TRUE	up	16.2261	0.593498	3.29518e-59	1.01558e-58	Ubtf	TRUE	down	0.198943	-0.202845	0.842307	1
Ubxn1	UBXN1	Ubxn1	TRUE	down	-60.5896	-2.1329	0	0	Ubxn1	TRUE	down	-2.4601	-1.37429	0.0138897	0.0369673
Ubxn10	UBXN10	Ubxn10	TRUE	down	-0.948494	-6.47263	0.342878	0.437001	Ubxn10	TRUE	down	-0.0323073	-19.1911	0.974227	1
Ubxn11	UBXN11	Ubxn11	TRUE	up	0.159127	0.0892645	0.873569	0.95825	Ubxn11	TRUE	up	0.569621	3.38297	0.568935	0.882193
Ubxn2a	UBXN2A	Ubxn2a	TRUE	down	-9.17157	-0.60742	4.66191e-20	1.01715e-19	Ubxn2a	TRUE	down	-1.01427	-0.535849	0.310452	0.559311
Ubxn2b	UBXN2B	Ubxn2b	TRUE	up	6.07585	0.852285	1.23331e-09	2.27932e-09	Ubxn2b	TRUE	down	-0.995798	-0.687872	0.319348	0.572032
Ubxn4	UBXN4	Ubxn4	TRUE	up	37.8445	0.980517	0	0	Ubxn4	TRUE	up	7.71554	0.718384	1.20473e-14	8.83384e-14
Ubxn6	UBXN6	Ubxn6	TRUE	down	-18.022	-0.947097	1.30952e-72	4.42804e-72	Ubxn6	TRUE	up	1.75888	0.629875	0.0785982	0.174872
Ubxn7	UBXN7	Ubxn7	TRUE	up	50.8888	2.30501	0	0	Ubxn7	TRUE	up	9.95798	1.0393	2.32749e-23	2.42144e-22
Ubxn8	UBXN8	Ubxn8	TRUE	down	-10.2864	-0.968717	8.11275e-25	1.87728e-24	Ubxn8	TRUE	down	-2.29612	-2.37748	0.0216689	0.0552326
Uchl1	UCHL1	Uchl1	TRUE	up	3.82422	0.161943	0.000131186	0.000210903	Uchl1	TRUE	up	2.14615	1.39416	0.0318613	0.0782802
Uchl3	UCHL3	Uchl3	TRUE	up	2.44203	0.0860366	0.0146051	0.0212869	Uchl3	TRUE	down	-0.499977	-0.171171	0.617091	0.929637
Uchl5	UCHL5	Uchl5	TRUE	down	-1.54373	-0.129665	0.122653	0.166602	Uchl5	TRUE	down	-2.41725	-0.553163	0.0156383	0.0411975
Uck1	UCK1	Uck1	TRUE	up	22.0333	1.35482	1.38232e-107	5.70868e-107	Uck1	TRUE	up	0.810686	0.500077	0.417546	0.706054
Uck2	UCK2	Uck2	TRUE	up	22.5957	1.30571	4.77993e-113	2.0334e-112	Uck2	TRUE	down	-1.43008	-0.354198	0.152695	0.311849
Uckl1	UCKL1	Uckl1	TRUE	down	-7.21212	-0.988101	5.50881e-13	1.08585e-12	Uckl1	TRUE	down	-1.71959	-2.11006	0.0855078	0.188502
Ucma	UCMA	Ucma	TRUE	down	-0.0806008	-2.18514	0.935759	0.991356	Ucma	TRUE		0	0	1	1
Ucn	UCN	Ucn	TRUE	down	-0.32691	-4.00745	0.743736	0.857171		FALSE
Ucp1	UCP1	Ucp1	TRUE	down	-0.0145881	-1.53285	0.988361	0.998843	Ucp1	TRUE		0	0	1	1
Ucp3	UCP3	Ucp3	TRUE	down	-0.0634688	-0.649462	0.949393	0.997161	Ucp3	TRUE	down	-0.0646146	-20.8202	0.948481	1
Uevld	UEVLD	Uevld	TRUE	up	24.6437	2.21369	4.30119e-134	2.02857e-133	Uevld	TRUE	down	1.16324	-0.078038	0.244733	0.462735
Ufc1	UFC1	Ufc1	TRUE	down	-7.79758	-0.186227	6.31038e-15	1.28389e-14	Ufc1	TRUE	up	5.58581	0.891158	2.32618e-08	1.16368e-07
Ufd1	UFD1	Ufd1	TRUE	up	12.1131	0.439121	9.00718e-34	2.28469e-33	Ufd1	TRUE	down	-5.15586	-1.8557	2.52472e-07	1.16917e-06
Ufl1	UFL1	Ufl1	TRUE	up	13.0356	0.57288	7.67983e-39	2.03928e-38	Ufl1	TRUE	down	0.36722	-0.118686	0.713455	1
Ufm1	UFM1	Ufm1	TRUE	down	-18.5241	-0.661252	1.31899e-76	4.57741e-76	Ufm1	TRUE	up	1.48802	0.274399	0.136745	0.283027
Ufsp1	UFSP1	Ufsp1	TRUE	down	-2.18738	-1.36135	0.0287148	0.0411176	Ufsp1	TRUE	down	-0.161536	-22.0768	0.871671	1
Ufsp2	UFSP2	Ufsp2	TRUE	up	10.365	0.537655	3.57784e-25	8.31132e-25	Ufsp2	TRUE	up	2.67668	0.393818	0.00743546	0.0208029
Ugcg	UGCG	Ugcg	TRUE	down	0.246215	-0.0717286	0.805516	0.909796	Ugcg	TRUE	down	-3.3813	-0.648541	0.000721444	0.00236378
Ugdh	UGDH	Ugdh	TRUE	up	19.2379	1.59806	1.78207e-82	6.43017e-82	Ugdh	TRUE	up	1.12901	0.198592	0.258894	0.484371
Uggt1	UGGT1	Uggt1	TRUE	up	24.7104	1.19519	8.26764e-135	3.90733e-134	Uggt1	TRUE	up	7.42404	0.766461	1.13602e-13	7.91519e-13
Uggt2	UGGT2	Uggt2	TRUE	up	10.1505	1.27974	3.29634e-24	7.58037e-24	Uggt2	TRUE	down	-1.10383	-0.371244	0.269668	0.500297
Ugp2	UGP2	Ugp2	TRUE	down	-12.5118	-0.641474	6.43495e-36	1.66112e-35	Ugp2	TRUE	down	-6.54102	-1.445	6.11008e-11	3.64902e-10
Uhmk1	UHMK1	Uhmk1	TRUE	up	9.11764	0.458855	7.67787e-20	1.67066e-19	Uhmk1	TRUE	up	4.55606	1.01295	5.2122e-06	2.1566e-05
Uhrf1	UHRF1	Uhrf1	TRUE	down	-6.5353	-1.22674	6.34812e-11	1.20504e-10	Uhrf1	TRUE	down	-4.6789	-1.99145	2.88421e-06	1.221e-05
Uhrf2	UHRF2	Uhrf2	TRUE	up	31.0757	1.02023	5.13366e-212	3.30865e-211	Uhrf2	TRUE	up	3.0022	0.38782	0.00268034	0.00805453
Uimc1	UIMC1	Uimc1	TRUE	up	46.0624	1.99887	0	0	Uimc1	TRUE	up	19.1442	1.9241	1.08162e-81	4.89475e-80
Ulk1	ULK1	Ulk1	TRUE	down	-11.5452	-1.263	7.80367e-31	1.92219e-30	Ulk1	TRUE	down	0.119135	-0.177108	0.905168	1
Ulk2	ULK2	Ulk2	TRUE	up	12.6486	0.509713	1.13858e-36	2.95864e-36	Ulk2	TRUE	down	-1.54233	-0.186691	0.122993	0.258227
Ulk3	ULK3	Ulk3	TRUE	up	5.74381	1.84706	9.25717e-09	1.67895e-08	Ulk3	TRUE	up	0.557851	1.40927	0.576946	0.889686
Ulk4	ULK4	Ulk4	TRUE	up	7.03178	1.22466	2.0392e-12	3.97947e-12	Ulk4	TRUE	up	1.13592	0.121203	0.255988	0.47972
Umad1	UMAD1	Umad1	TRUE	up	18.3963	1.34304	1.40623e-75	4.83614e-75	Umad1	TRUE	down	-2.24943	-0.391925	0.0244855	0.0617178
Umps	UMPS	Umps	TRUE	up	14.138	1.24278	2.21487e-45	6.1981e-45	Umps	TRUE	up	0.615445	0.202479	0.538261	0.850499
Unc119	UNC119	Unc119	TRUE	up	25.3823	2.9437	3.95353e-142	1.93583e-141	Unc119	TRUE	down	-0.262021	-1.01824	0.793305	1
Unc119b	UNC119B	Unc119b	TRUE	up	23.6387	1.48032	1.54203e-123	6.95229e-123	Unc119b	TRUE	up	3.02571	1.30034	0.00248052	0.00749182
Unc13a	UNC13A	Unc13a	TRUE	down	-0.753107	-0.622445	0.451386	0.56203	Unc13a	TRUE	down	-0.635248	-3.70459	0.525266	0.83543
Unc13b	UNC13B	Unc13b	TRUE	up	4.57363	0.107514	4.79342e-06	8.09528e-06	Unc13b	TRUE	down	-3.83423	-0.732844	0.000125959	0.000455898
Unc13c	UNC13C	Unc13c	TRUE	up	6.30895	2.22968	2.80937e-10	5.2494e-10	Unc13c	TRUE	down	-0.129788	-1.69129	0.896734	1
Unc13d	UNC13D	Unc13d	TRUE	up	9.98908	3.50288	1.70151e-23	3.88161e-23	Unc13d	TRUE	up	0.562077	0.576651	0.574064	0.887773
Unc45a	UNC45A	Unc45a	TRUE	up	9.55623	0.75245	1.22127e-21	2.71823e-21	Unc45a	TRUE	down	0.439589	-0.116371	0.660235	0.968976
Unc45b	UNC45B	Unc45b	TRUE	down	-49.4755	-12.9623	0	0	Unc45b	TRUE	down	-2.38173	-6.55731	0.0172316	0.0450315
Unc50	UNC50	Unc50	TRUE	down	-36.2238	-1.94645	2.573e-287	2.16894e-286	Unc50	TRUE	down	-3.47403	-1.51164	0.000512707	0.00171219
Unc5a	UNC5A	Unc5a	TRUE	down	-0.391757	-0.346157	0.695238	0.815043	Unc5a	TRUE		0	0	1	1
Unc5b	UNC5B	Unc5b	TRUE	up	40.8419	2.12342	0	0	Unc5b	TRUE	down	-3.04645	-0.498759	0.00231558	0.00703705
Unc5c	UNC5C	Unc5c	TRUE	up	14.676	4.76357	9.18014e-49	2.63787e-48	Unc5c	TRUE	down	-0.495122	-2.55717	0.620514	0.932818
Unc5cl	UNC5CL		FALSE						Unc5cl	TRUE	down	-0.0323073	-19.138	0.974227	1
Unc5d	UNC5D	Unc5d	TRUE	up	3.33915	2.34604	0.000840348	0.00130911	Unc5d	TRUE	up	0.172119	22.0626	0.863344	1
Unc79	UNC79	Unc79	TRUE	up	1.31872	1.76939	0.187263	0.248555	Unc79	TRUE	up	0.432953	0.723814	0.665049	0.974313
Unc80	UNC80	Unc80	TRUE	up	0.316009	1.19012	0.751996	0.864656	Unc80	TRUE	up	0.624142	3.64817	0.532534	0.844077
Unc93a	UNC93A		FALSE						Unc93a	TRUE	up	0.0430298	19.9638	0.965678	1
Unc93b1	UNC93B1	Unc93b1	TRUE	up	4.88439	0.393204	1.03751e-06	1.78695e-06	Unc93b1	TRUE	down	-0.693052	-0.936102	0.488277	0.795444
Uncx	UNCX	Uncx	TRUE	up	0.0642986	1.89445	0.948732	0.996945		FALSE
Ung	UNG	Ung	TRUE	up	5.37829	0.654928	7.51983e-08	1.33577e-07	Ung	TRUE	up	0.501339	0.460545	0.616132	0.928499
Unk	UNK	Unk	TRUE	up	42.3464	2.69515	0	0	Unk	TRUE	up	8.22708	0.885961	1.9184e-16	1.52936e-15
Unkl	UNKL	Unkl	TRUE	up	13.8536	1.49501	1.21059e-43	3.34542e-43	Unkl	TRUE	up	3.49348	0.880952	0.000476764	0.00159917
Upb1	UPB1	Upb1	TRUE	up	10.9673	4.47501	5.49018e-28	1.31341e-27	Upb1	TRUE	up	1.18262	4.02092	0.236959	0.4509
Upf1	UPF1	Upf1	TRUE	down	-7.87634	-0.754611	3.3711e-15	6.89247e-15	Upf1	TRUE	down	-2.35103	-1.25696	0.0187217	0.0485277
Upf2	UPF2	Upf2	TRUE	up	33.6918	1.3693	7.61299e-249	5.64695e-248	Upf2	TRUE	up	5.03826	0.475924	4.69784e-07	2.13725e-06
Upf3a	UPF3A	Upf3a	TRUE	down	-3.58775	-0.255994	0.000333549	0.00052843	Upf3a	TRUE	up	2.40984	0.641109	0.0159594	0.0419464
Upf3b	UPF3B	Upf3b	TRUE	down	-6.71221	-0.404236	1.91697e-11	3.6735e-11	Upf3b	TRUE	down	-3.80678	-1.07166	0.00014079	0.000506431
Upk1a	UPK1A	Upk1a	TRUE	down	-0.111769	-0.481912	0.911007	0.979727	Upk1a	TRUE	down	-0.107644	-1.32081	0.914278	1
Upk1b	UPK1B	Upk1b	TRUE	down	-0.119178	-1.50101	0.905135	0.97638	Upk1b	TRUE		0	0	1	1
Upk3a	UPK3A	Upk3a	TRUE	up	26.1706	9.77977	5.7444e-151	2.9147e-150		FALSE
Upk3b	UPK3B	Upk3b	TRUE	down	-0.113177	-19.592	0.90989	0.97887	Upk3b	TRUE	down	-0.0215149	-0.32278	0.982835	1
Upp1	UPP1	Upp1	TRUE	up	16.2182	2.30079	3.7523e-59	1.15621e-58	Upp1	TRUE	down	-0.477833	-0.411226	0.632769	0.944901
Upp2	UPP2	Upp2	TRUE	down	-17.3478	-8.95247	2.05125e-67	6.70631e-67	Upp2	TRUE	down	-7.07529	-28.0297	1.49131e-12	9.72831e-12
Uprt	UPRT	Uprt	TRUE	up	12.0829	2.70296	1.30072e-33	3.29383e-33	Uprt	TRUE	up	1.53056	0.399691	0.125878	0.263396
Urb1	URB1	Urb1	TRUE	up	18.4276	2.63288	7.89587e-76	2.7209e-75	Urb1	TRUE	up	5.31373	1.41975	1.07405e-07	5.14226e-07
Urb2	URB2	Urb2	TRUE	up	10.6217	1.39354	2.363e-26	5.55892e-26	Urb2	TRUE	up	1.17029	0.42305	0.241883	0.458669
Urgcp	URGCP	Urgcp	TRUE	up	16.8458	1.31815	1.12702e-63	3.58716e-63	Urgcp	TRUE	down	-1.33151	-0.599709	0.18302	0.362393
Uri1	URI1	Uri1	TRUE	down	-0.476533	-0.0497666	0.633695	0.756255	Uri1	TRUE	up	2.4067	0.208478	0.0160974	0.0422444
Urm1	URM1	Urm1	TRUE	down	-26.2361	-1.62241	1.03105e-151	5.24514e-151	Urm1	TRUE	down	-2.54962	-1.63817	0.010784	0.029351
Urod	UROD	Urod	TRUE	down	-14.2468	-0.984469	4.69481e-46	1.32135e-45	Urod	TRUE	up	0.43676	0.468167	0.662286	0.971466
Uros	UROS	Uros	TRUE	up	14.8852	2.06844	4.11274e-50	1.19252e-49	Uros	TRUE	up	3.84149	2.63124	0.000122288	0.000443602
Usb1	USB1	Usb1	TRUE	up	17.1826	1.45883	3.58478e-66	1.16258e-65	Usb1	TRUE	up	1.03767	0.489066	0.299421	0.544518
Use1	USE1	Use1	TRUE	down	-57.0896	-3.06203	0	0	Use1	TRUE	down	-1.3436	-1.19338	0.179078	0.355615
Usf1	USF1	Usf1	TRUE	up	39.5912	1.91261	0	0	Usf1	TRUE	down	-0.178371	-0.502746	0.858432	1
Usf2	USF2	Usf2	TRUE	down	-2.22116	-0.131187	0.0263401	0.0378119	Usf2	TRUE	down	-1.31576	-0.654851	0.188254	0.371148
Usf3	USF3	Usf3	TRUE	up	22.1932	1.31432	3.99877e-109	1.66595e-108	Usf3	TRUE	up	5.68664	0.808738	1.29563e-08	6.59943e-08
Ush1c	USH1C	Ush1c	TRUE	up	1.68973	23.3562	0.0910793	0.125316	Ush1c	TRUE	up	0.0860596	21.2909	0.931419	1
Ush2a	USH2A	Ush2a	TRUE	up	1.78097	0.621548	0.0749168	0.103923	Ush2a	TRUE	down	-0.000279414	-0.159464	0.999777	1
Ushbp1	USHBP1	Ushbp1	TRUE	down	-18.2992	-0.685022	8.401e-75	2.87905e-74	Ushbp1	TRUE	down	-22.7483	-3.68681	1.49143e-114	1.33663e-112
Uso1	USO1	Uso1	TRUE	up	25.3673	1.16334	5.79317e-142	2.83458e-141	Uso1	TRUE	up	1.94036	0.129452	0.0523362	0.121798
Usp1	USP1	Usp1	TRUE	down	-9.15619	-0.683444	5.37621e-20	1.17244e-19	Usp1	TRUE	down	-4.39941	-1.33155	1.08544e-05	4.36595e-05
Usp10	USP10	Usp10	TRUE	down	-9.88863	-0.98504	4.66359e-23	1.05738e-22	Usp10	TRUE	down	-7.6622	-1.96463	1.82768e-14	1.32669e-13
Usp11	USP11	Usp11	TRUE	up	1.86683	0.333005	0.061926	0.0866326	Usp11	TRUE	up	-0.0712856	0.135641	0.94317	1
Usp12	USP12	Usp12	TRUE	up	45.2377	1.67429	0	0	Usp12	TRUE	up	20.649	2.24653	9.97369e-95	5.8948e-93
Usp13	USP13	Usp13	TRUE	up	29.1793	6.17612	3.54704e-187	2.07718e-186	Usp13	TRUE	up	4.02147	2.95763	5.78359e-05	0.000216916
Usp14	USP14	Usp14	TRUE	down	-15.6475	-0.837713	3.45348e-55	1.03439e-54	Usp14	TRUE	down	-11.2008	-1.96997	4.04012e-29	5.04077e-28
Usp15	USP15	Usp15	TRUE	up	55.7003	2.0604	0	0	Usp15	TRUE	up	17.1583	1.48461	5.44758e-66	1.79561e-64
Usp16	USP16	Usp16	TRUE	up	18.368	0.86575	2.37003e-75	8.13846e-75	Usp16	TRUE	down	-0.199432	-0.212619	0.841925	1
Usp18	USP18	Usp18	TRUE	up	11.2899	0.875697	1.47285e-29	3.58094e-29	Usp18	TRUE	up	0.825949	2.13527	0.408833	0.694695
Usp19	USP19	Usp19	TRUE	down	-3.48699	-0.409653	0.000488489	0.000768481	Usp19	TRUE	down	-2.53984	-1.27333	0.0110903	0.0301069
Usp2	USP2	Usp2	TRUE	down	-0.32985	-0.509624	0.741513	0.854969	Usp2	TRUE	down	-0.35538	-23.1136	0.722305	1
Usp20	USP20	Usp20	TRUE	up	13.8982	1.99999	6.49482e-44	1.79771e-43	Usp20	TRUE	up	1.99607	1.45069	0.0459267	0.108615
Usp21	USP21	Usp21	TRUE	down	-3.33564	-0.532211	0.000851018	0.00132528	Usp21	TRUE	down	-1.62633	-1.45441	0.103879	0.223224
Usp22	USP22	Usp22	TRUE	up	32.825	1.32315	2.5895e-236	1.84398e-235	Usp22	TRUE	up	15.5288	1.91069	2.21484e-54	5.39429e-53
Usp24	USP24	Usp24	TRUE	up	43.7426	1.88402	0	0	Usp24	TRUE	up	7.4794	0.737619	7.4664e-14	5.27728e-13
Usp25	USP25	Usp25	TRUE	up	23.3632	0.968988	1.01138e-120	4.48756e-120	Usp25	TRUE	up	16.003	1.42927	1.21829e-57	3.18193e-56
Usp26	USP26	Usp26	TRUE	down	-0.141471	-19.7055	0.887498	0.965537	Usp26	TRUE	up	0.0966774	1.40983	0.922983	1
Usp27x	USP27X	Usp27x	TRUE	up	0.995573	0.716253	0.319458	0.409244	Usp27x	TRUE	down	-0.0869677	-0.938485	0.930697	1
Usp28	USP28	Usp28	TRUE	up	53.6747	3.71706	0	0	Usp28	TRUE	up	14.7594	2.41658	2.67797e-49	5.66671e-48
Usp3	USP3	Usp3	TRUE	up	23.3603	0.715663	1.0824e-120	4.80112e-120	Usp3	TRUE	up	12.2961	1.15332	9.50756e-35	1.41858e-33
Usp30	USP30	Usp30	TRUE	up	10.0617	1.1911	8.15798e-24	1.8682e-23	Usp30	TRUE	up	2.84301	1.08447	0.00446902	0.012939
Usp31	USP31	Usp31	TRUE	up	30.5994	2.33267	1.24722e-205	7.8358e-205	Usp31	TRUE	up	13.1126	1.53054	2.78743e-39	4.58838e-38
Usp32	USP32	Usp32	TRUE	up	61.3049	2.88376	0	0	Usp32	TRUE	up	20.1474	1.93515	2.8374e-90	1.49067e-88
Usp33	USP33	Usp33	TRUE	up	55.3659	2.58639	0	0	Usp33	TRUE	up	8.97329	0.895783	2.87797e-19	2.57589e-18
Usp34	USP34	Usp34	TRUE	up	61.0288	1.65614	0	0	Usp34	TRUE	up	19.3031	1.15151	5.0553e-83	2.37391e-81
Usp35	USP35	Usp35	TRUE	up	2.65516	1.62226	0.00792711	0.0117701	Usp35	TRUE	up	0.427364	0.486391	0.669114	0.976646
Usp36	USP36	Usp36	TRUE	up	9.83602	0.667845	7.87661e-23	1.78205e-22	Usp36	TRUE	down	-1.68794	-0.69525	0.0914224	0.199615
Usp37	USP37	Usp37	TRUE	up	26.392	1.52623	1.69445e-153	8.70713e-153	Usp37	TRUE	down	0.461558	-0.00200128	0.644399	0.954764
Usp38	USP38	Usp38	TRUE	up	11.0052	0.758999	3.6077e-28	8.6518e-28	Usp38	TRUE	down	0.0955946	-0.0784255	0.923843	1
Usp39	USP39	Usp39	TRUE	up	6.04458	0.326012	1.49795e-09	2.76358e-09	Usp39	TRUE	up	0.822316	0.145343	0.410897	0.69739
Usp4	USP4	Usp4	TRUE	up	40.1542	1.69019	0	0	Usp4	TRUE	up	7.94822	0.854028	1.8921e-15	1.4478e-14
Usp40	USP40	Usp40	TRUE	up	26.3709	1.71053	2.95411e-153	1.51347e-152	Usp40	TRUE	up	6.88222	0.934061	5.89272e-12	3.7512e-11
Usp42	USP42	Usp42	TRUE	up	8.68496	0.798001	3.78873e-18	8.08376e-18	Usp42	TRUE	up	1.4802	0.158367	0.138821	0.286802
Usp43	USP43	Usp43	TRUE	down	-3.38919	-0.970858	0.000700997	0.00109626	Usp43	TRUE	up	1.04651	0.107444	0.295325	0.538927
Usp44	USP44	Usp44	TRUE	up	9.70581	5.89403	2.84799e-22	6.38656e-22	Usp44	TRUE	up	1.63318	3.53709	0.102432	0.220494
Usp45	USP45	Usp45	TRUE	up	16.7456	1.15264	6.09948e-63	1.93376e-62	Usp45	TRUE	up	1.57663	0.119518	0.114881	0.243431
Usp46	USP46	Usp46	TRUE	up	6.61801	0.195629	3.6407e-11	6.94951e-11	Usp46	TRUE	up	4.39072	0.456185	1.12978e-05	4.53764e-05
Usp47	USP47	Usp47	TRUE	up	30.3568	1.10412	2.0415e-202	1.26923e-201	Usp47	TRUE	up	1.40165	0.191704	0.161021	0.326277
Usp48	USP48	Usp48	TRUE	up	38.2507	1.73772	0	0	Usp48	TRUE	up	8.59265	0.950984	8.4983e-18	7.17983e-17
Usp49	USP49	Usp49	TRUE	up	3.54634	0.502346	0.000390617	0.000617344	Usp49	TRUE	down	-1.88231	-1.43326	0.059794	0.136946
Usp5	USP5	Usp5	TRUE	down	-1.85509	-0.263001	0.0635838	0.088867	Usp5	TRUE	down	-2.15366	-1.18752	0.0312672	0.0769446
Usp50	USP50	Usp50	TRUE	down	-22.1699	-2.8875	6.70875e-109	2.78989e-108	Usp50	TRUE	down	-7.91322	-4.95177	2.50809e-15	1.91061e-14
Usp53	USP53	Usp53	TRUE	up	34.9426	1.27032	1.67758e-267	1.32917e-266	Usp53	TRUE	down	-0.541645	-0.217549	0.588063	0.900651
Usp54	USP54	Usp54	TRUE	up	35.4588	2.65536	2.12507e-275	1.72458e-274	Usp54	TRUE	up	8.36696	1.41645	5.91251e-17	4.85173e-16
Usp6nl	USP6NL	Usp6nl	TRUE	up	47.2282	1.6521	0	0	Usp6nl	TRUE	up	12.7226	1.11739	4.4303e-37	6.95856e-36
Usp7	USP7	Usp7	TRUE	up	33.432	1.30357	4.70867e-245	3.44976e-244	Usp7	TRUE	up	9.65331	0.969122	4.75937e-22	4.75313e-21
Usp8	USP8	Usp8	TRUE	up	31.1073	1.39192	1.91974e-212	1.24019e-211	Usp8	TRUE	up	8.70791	1.07282	3.09522e-18	2.66928e-17
Usp9x	USP9X	Usp9x	TRUE	up	23.2837	0.745694	6.49257e-120	2.86874e-119	Usp9x	TRUE	up	3.28986	0.360529	0.00100238	0.00321811
Uspl1	USPL1	Uspl1	TRUE	up	7.12024	0.579207	1.07736e-12	2.11328e-12	Uspl1	TRUE	up	2.19473	0.289296	0.028183	0.0701477
Ust	UST	Ust	TRUE	up	5.1984	2.41523	2.01009e-07	3.5317e-07	Ust	TRUE	down	-0.949764	-1.56378	0.342232	0.603561
Utp11	UTP11	Utp11	TRUE	up	15.9321	0.688933	3.7966e-57	1.15175e-56	Utp11	TRUE	down	-5.9905	-1.94493	2.09192e-09	1.12753e-08
Utp14a	UTP14A	Utp14a	TRUE	down	-18.0956	-1.04753	3.45317e-73	1.17141e-72	Utp14a	TRUE	down	-6.17603	-2.8709	6.57316e-10	3.66834e-09
Utp15	UTP15	Utp15	TRUE	up	7.78669	0.64811	6.87852e-15	1.39844e-14	Utp15	TRUE	down	-0.35304	-0.402722	0.724058	1
Utp18	UTP18	Utp18	TRUE	up	8.63316	0.39332	5.96827e-18	1.26867e-17	Utp18	TRUE	up	5.39947	0.948383	6.68372e-08	3.24875e-07
Utp20	UTP20	Utp20	TRUE	up	20.735	1.68803	1.67468e-95	6.48453e-95	Utp20	TRUE	down	-4.31157	-1.54267	1.62097e-05	6.41837e-05
Utp23	UTP23	Utp23	TRUE	up	5.48292	0.396931	4.18355e-08	7.47686e-08	Utp23	TRUE	down	-1.6855	-2.13202	0.0918927	0.200451
Utp25	UTP25	Utp25	TRUE	up	18.1892	2.38112	6.28865e-74	2.14496e-73	Utp25	TRUE	down	-1.30287	-0.806707	0.192618	0.378446
Utp3	UTP3	Utp3	TRUE	down	-16.3868	-0.899963	2.37496e-60	7.38608e-60	Utp3	TRUE	down	-3.04722	-1.67071	0.00230966	0.00702064
Utp4	UTP4	Utp4	TRUE	up	15.4601	1.50378	6.45053e-54	1.91574e-53	Utp4	TRUE	down	-3.75592	-1.05978	0.000172704	0.000612709
Utp6	UTP6	Utp6	TRUE	up	13.4554	0.95811	2.86094e-41	7.76678e-41	Utp6	TRUE	down	0.306133	-0.140446	0.759503	1
Utrn	UTRN	Utrn	TRUE	up	26.3666	0.682537	3.31417e-153	1.69667e-152	Utrn	TRUE	up	2.70973	0.363028	0.0067339	0.0189834
Uts2	UTS2		FALSE						Uts2	TRUE		0	0	1	1
Uvrag	UVRAG	Uvrag	TRUE	up	74.823	3.10655	0	0	Uvrag	TRUE	up	15.0428	1.24622	3.84749e-51	8.62038e-50
Uvssa	UVSSA	Uvssa	TRUE	down	-8.73889	-1.1566	2.35404e-18	5.03284e-18	Uvssa	TRUE	down	-2.7012	-1.75969	0.00690891	0.0194368
Uxs1	UXS1	Uxs1	TRUE	up	6.98632	0.41191	2.82187e-12	5.48808e-12	Uxs1	TRUE	down	-6.09466	-2.08439	1.09674e-09	6.02743e-09
Uxt	UXT	Uxt	TRUE	up	4.85048	0.206126	1.23161e-06	2.11727e-06	Uxt	TRUE	down	-0.707023	-0.54563	0.479552	0.78468
Vac14	VAC14	Vac14	TRUE	up	7.60215	0.541902	2.91248e-14	5.86387e-14	Vac14	TRUE	down	0.613454	-0.0142984	0.539576	0.850715
Vamp1	VAMP1	Vamp1	TRUE	down	-6.8547	-3.13197	7.14639e-12	1.3791e-11	Vamp1	TRUE	down	-1.62235	-2.89743	0.104729	0.224767
Vamp2	VAMP2	Vamp2	TRUE	up	10.9239	0.640075	8.85843e-28	2.1144e-27	Vamp2	TRUE	down	-1.12433	-0.46598	0.260874	0.48741
Vamp3	VAMP3	Vamp3	TRUE	down	-33.2892	-1.19953	5.52582e-243	4.02051e-242	Vamp3	TRUE	down	-0.683028	-0.489885	0.494589	0.803055
Vamp4	VAMP4	Vamp4	TRUE	up	1.48499	0.00782901	0.137547	0.185583	Vamp4	TRUE	up	1.77662	0.0695276	0.0756306	0.16901
Vamp5	VAMP5	Vamp5	TRUE	down	-20.0145	-0.631488	4.11559e-89	1.53802e-88	Vamp5	TRUE	down	-5.60128	-1.15238	2.12776e-08	1.06871e-07
Vamp7	VAMP7	Vamp7	TRUE	down	-24.7641	-1.95585	2.1851e-135	1.03626e-134	Vamp7	TRUE	down	-1.64736	-0.744531	0.0994847	0.214926
Vamp8	VAMP8	Vamp8	TRUE	down	-28.4257	-0.864755	9.74635e-178	5.51904e-177	Vamp8	TRUE	down	-1.02961	-0.773869	0.303195	0.54963
Vangl1	VANGL1	Vangl1	TRUE	up	10.3152	0.538449	6.01738e-25	1.39383e-24	Vangl1	TRUE	down	-0.961395	-0.375497	0.336354	0.596107
Vangl2	VANGL2	Vangl2	TRUE	up	3.85614	0.224293	0.000115193	0.000185541	Vangl2	TRUE	down	0.47689	-0.141286	0.63344	0.945437
Vapa	VAPA	Vapa	TRUE	down	-17.2676	-0.403414	8.24503e-67	2.68536e-66	Vapa	TRUE	up	1.71295	0.164201	0.0867218	0.190933
Vapb	VAPB	Vapb	TRUE	down	-1.95836	-0.0728106	0.050188	0.0707501	Vapb	TRUE	up	8.62056	1.07539	6.6627e-18	5.6534e-17
Vash1	VASH1	Vash1	TRUE	up	36.6511	2.42856	4.40163e-294	3.80153e-293	Vash1	TRUE	down	-5.00396	-1.05852	5.6164e-07	2.52996e-06
Vash2	VASH2	Vash2	TRUE	up	13.8162	3.62664	2.03447e-43	5.60746e-43	Vash2	TRUE	up	1.17679	2.53819	0.23928	0.454685
Vasn	VASN	Vasn	TRUE	up	0.113013	0.235785	0.91002	0.978896	Vasn	TRUE	up	0.0215848	0.202795	0.982779	1
Vasp	VASP	Vasp	TRUE	down	-38.2828	-1.26116	0	0	Vasp	TRUE	down	-4.89635	-1.16166	9.76322e-07	4.3171e-06
Vat1	VAT1	Vat1	TRUE	down	-34.1183	-1.55331	3.95241e-255	3.00318e-254	Vat1	TRUE	up	1.2318	0.21087	0.218025	0.421064
Vat1l	VAT1L	Vat1l	TRUE	up	70.2714	10.5208	0	0	Vat1l	TRUE	up	1.09558	3.55533	0.273261	0.505526
Vav1	VAV1	Vav1	TRUE	up	0.696679	2.53855	0.486004	0.600175	Vav1	TRUE		0	0	1	1
Vav2	VAV2	Vav2	TRUE	up	8.05942	0.919092	7.66542e-16	1.58378e-15	Vav2	TRUE	up	4.94867	1.54548	7.47214e-07	3.33305e-06
Vav3	VAV3	Vav3	TRUE	up	66.373	3.57897	0	0	Vav3	TRUE	up	15.8123	1.21057	2.56086e-56	6.53901e-55
Vax1	VAX1	Vax1	TRUE	down	-0.175785	-1.97116	0.860463	0.950935		FALSE
Vax2	VAX2	Vax2	TRUE	up	0.156825	1.76434	0.875383	0.959242	Vax2	TRUE		0	0	1	1
Vbp1	VBP1	Vbp1	TRUE	up	14.8932	0.495008	3.65146e-50	1.05922e-49	Vbp1	TRUE	down	-1.04222	-0.422536	0.297312	0.541256
Vcam1	VCAM1	Vcam1	TRUE	down	-0.677686	-0.289527	0.497971	0.613186	Vcam1	TRUE	down	-0.592987	-2.07751	0.55319	0.865807
Vcan	VCAN	Vcan	TRUE	up	14.2409	3.46048	5.10668e-46	1.43638e-45	Vcan	TRUE	up	0.670175	0.717242	0.502746	0.812069
Vcl	VCL	Vcl	TRUE	up	34.9766	1.2803	5.09867e-268	4.04209e-267	Vcl	TRUE	up	2.85146	0.313079	0.00435192	0.0126227
Vcp	VCP	Vcp	TRUE	down	-23.437	-0.530111	1.79374e-121	7.98998e-121	Vcp	TRUE	down	-1.0689	-0.271289	0.285115	0.52357
Vcpip1	VCPIP1	Vcpip1	TRUE	down	-5.75463	-0.664721	8.6832e-09	1.57547e-08	Vcpip1	TRUE	down	-5.9195	-1.66207	3.22927e-09	1.71627e-08
Vcpkmt	VCPKMT	Vcpkmt	TRUE	down	-4.21357	-0.76298	2.51361e-05	4.14403e-05	Vcpkmt	TRUE	down	0.0845927	-0.00751654	0.932585	1
Vdac1	VDAC1	Vdac1	TRUE	down	-46.1242	-1.66064	0	0	Vdac1	TRUE	down	-5.02184	-1.82525	5.11778e-07	2.31754e-06
Vdac2	VDAC2	Vdac2	TRUE	down	-14.8075	-0.298089	1.30953e-49	3.78509e-49	Vdac2	TRUE	down	-3.65146	-0.916388	0.000260757	0.000903362
Vdac3	VDAC3	Vdac3	TRUE	up	0.181221	0.0449429	0.856194	0.948215	Vdac3	TRUE	down	-0.758435	-0.277072	0.44819	0.745371
Vdr	VDR	Vdr	TRUE	up	0.0274217	0.960936	0.978123	0.998843	Vdr	TRUE	down	-0.129229	-21.1796	0.897176	1
Vegfa	VEGFA	Vegfa	TRUE	up	1.39132	1.62926	0.164128	0.219205	Vegfa	TRUE	down	-7.81187	-8.26753	5.63475e-15	4.20826e-14
Vegfb	VEGFB	Vegfb	TRUE	up	11.6377	1.26443	2.65084e-31	6.56605e-31	Vegfb	TRUE	down	-0.503644	-1.38862	0.614511	0.926565
Vegfc	VEGFC	Vegfc	TRUE	up	22.8666	1.58741	9.99095e-116	4.30222e-115	Vegfc	TRUE	up	6.46373	0.71863	1.02155e-10	6.02994e-10
Vegfd	VEGFD	Vegfd	TRUE	down	-0.835132	-1.8446	0.403643	0.508167	Vegfd	TRUE	down	-0.0974457	-0.466356	0.922372	1
Veph1	VEPH1	Veph1	TRUE	up	0.526096	0.887125	0.598821	0.722071	Veph1	TRUE	up	0.139952	3.36101	0.888698	1
Vezf1	VEZF1	Vezf1	TRUE	down	-1.69519	-0.19572	0.0900386	0.123909	Vezf1	TRUE	down	-1.18339	-0.514612	0.236655	0.450446
Vezt	VEZT	Vezt	TRUE	up	34.2567	1.57852	3.47046e-257	2.65462e-256	Vezt	TRUE	up	5.48518	0.577489	4.13042e-08	2.03071e-07
Vgf	VGF	Vgf	TRUE	down	-0.52473	-1.43569	0.599771	0.723025	Vgf	TRUE	up	0.0430298	20.5997	0.965678	1
Vgll2	VGLL2	Vgll2	TRUE	down	-0.0282942	-17.7297	0.977427	0.998843		FALSE
Vgll3	VGLL3	Vgll3	TRUE	up	0.355793	3.41676	0.721996	0.838865	Vgll3	TRUE	down	-0.0215848	-1.1885	0.982779	1
Vgll4	VGLL4	Vgll4	TRUE	up	20.5765	0.631219	4.45662e-94	1.71355e-93	Vgll4	TRUE	down	-16.4861	-1.84423	4.61477e-61	1.32936e-59
Vhl	VHL	Vhl	TRUE	up	23.0754	1.37002	8.18659e-118	3.57919e-117	Vhl	TRUE	up	0.795283	0.272722	0.426449	0.716777
Vil1	VIL1		FALSE						Vil1	TRUE	down	-0.226151	-22.8103	0.821084	1
Vill	VILL	Vill	TRUE	down	-0.501581	-2.65091	0.615962	0.739166	Vill	TRUE	down	-0.0969218	-20.8125	0.922788	1
Vim	VIM	Vim	TRUE	up	80.9343	1.86195	0	0	Vim	TRUE	down	-8.3459	-0.491418	7.06757e-17	5.78225e-16
Vip	VIP	Vip	TRUE	up	0.266702	2.09737	0.789699	0.89733	Vip	TRUE	up	-0.0210259	0.321367	0.983225	1
Vipas39	VIPAS39	Vipas39	TRUE	down	-2.62879	-0.330942	0.00856882	0.012694	Vipas39	TRUE	up	1.15531	0.230604	0.247964	0.467558
Vipr1	VIPR1	Vipr1	TRUE	up	0.0652374	0.364868	0.947985	0.996903	Vipr1	TRUE	up	0.0860596	20.5519	0.931419	1
Vipr2	VIPR2	Vipr2	TRUE	down	-0.142381	-2.6313	0.886779	0.965269	Vipr2	TRUE	down	-0.24791	-3.02264	0.804204	1
Virma	VIRMA	Virma	TRUE	up	29.0714	1.4352	8.25539e-186	4.80368e-185	Virma	TRUE	up	4.99324	0.438218	5.93751e-07	2.6676e-06
Vit	VIT	Vit	TRUE	down	0.0101047	-0.382642	0.991938	0.998843	Vit	TRUE	up	0.0107575	1.00742	0.991417	1
Vkorc1	VKORC1	Vkorc1	TRUE	up	11.4629	0.494353	2.02646e-30	4.96657e-30	Vkorc1	TRUE	down	-0.538501	-0.557384	0.590231	0.903163
Vkorc1l1	VKORC1L1	Vkorc1l1	TRUE	up	37.9915	1.90253	0	0	Vkorc1l1	TRUE	up	6.016	0.630729	1.7878e-09	9.67413e-09
Vldlr	VLDLR	Vldlr	TRUE	up	0.150139	0.41314	0.880655	0.961234	Vldlr	TRUE	down	-0.258458	-22.4071	0.796053	1
Vma21	VMA21	Vma21	TRUE	down	-19.0517	-1.06223	6.36009e-81	2.26981e-80	Vma21	TRUE	down	-4.21891	-1.95776	2.45484e-05	9.52215e-05
Vmac	VMAC	Vmac	TRUE	up	6.31904	0.532105	2.63187e-10	4.9204e-10	Vmac	TRUE	up	2.32902	2.48305	0.0198578	0.0511728
Vmo1	VMO1	Vmo1	TRUE	up	0.00179239	0.297155	0.99857	0.999541	Vmo1	TRUE	down	0.0106876	-0.392948	0.991473	1
Vmp1	VMP1	Vmp1	TRUE	up	6.67294	0.223064	2.50734e-11	4.79946e-11	Vmp1	TRUE	up	6.85655	0.67682	7.05443e-12	4.46282e-11
Vnn1	VNN1	Vnn1	TRUE	up	61.0906	12.3264	0	0	Vnn1	TRUE	up	18.8471	29.6355	3.10661e-79	1.33118e-77
Vnn3	VNN3	Vnn3	TRUE	up	0.023147	17.0667	0.981533	0.998843	Vnn3	TRUE	up	0.0107575	0.909234	0.991417	1
Vopp1	VOPP1	Vopp1	TRUE	up	39.4154	2.19049	0	0	Vopp1	TRUE	down	-3.63109	-1.02091	0.000282222	0.000972564
Vpreb3	VPREB3	Vpreb3	TRUE	down	-0.0574846	-2.17565	0.954159	0.997797	Vpreb3	TRUE		0	0	1	1
Vps11	VPS11	Vps11	TRUE	up	8.43402	0.747948	3.33987e-17	7.01367e-17	Vps11	TRUE	up	1.60688	0.504284	0.108081	0.231167
Vps13a	VPS13A	Vps13a	TRUE	up	57.241	2.63698	0	0	Vps13a	TRUE	up	15.4277	1.46554	1.0668e-53	2.55734e-52
Vps13b	VPS13B	Vps13b	TRUE	up	60.0953	2.3344	0	0	Vps13b	TRUE	up	21.7479	1.65763	7.2315e-105	5.27438e-103
Vps13c	VPS13C	Vps13c	TRUE	up	22.8708	1.3714	9.06913e-116	3.90896e-115	Vps13c	TRUE	up	9.83511	1.08343	7.94847e-23	8.12747e-22
Vps13d	VPS13D	Vps13d	TRUE	up	24.0498	0.945734	8.39173e-128	3.85699e-127	Vps13d	TRUE	down	-3.33851	-0.405888	0.000842283	0.00273358
Vps16	VPS16	Vps16	TRUE	up	9.37482	0.751006	6.92945e-21	1.52818e-20	Vps16	TRUE	down	-2.44697	-1.11093	0.0144062	0.0382234
Vps18	VPS18	Vps18	TRUE	up	7.21902	0.946609	5.23627e-13	1.03302e-12	Vps18	TRUE	down	-1.20986	-1.35437	0.226331	0.434657
Vps25	VPS25	Vps25	TRUE	up	28.8548	3.0961	4.41045e-183	2.54263e-182	Vps25	TRUE	up	2.58298	2.36891	0.00979522	0.026857
Vps26a	VPS26A	Vps26a	TRUE	up	37.2536	1.53901	9.25044e-304	8.2383e-303	Vps26a	TRUE	up	9.62418	1.44499	6.32078e-22	6.26232e-21
Vps26b	VPS26B	Vps26b	TRUE	up	17.4971	0.952366	1.50868e-68	4.97155e-68	Vps26b	TRUE	up	0.766818	0.124303	0.44319	0.738758
Vps26c	VPS26C	Vps26c	TRUE	up	35.0774	2.71349	1.49123e-269	1.1877e-268	Vps26c	TRUE	up	3.13304	0.624737	0.00173007	0.00536956
Vps28	VPS28	Vps28	TRUE	up	10.2425	0.253385	1.27915e-24	2.95246e-24	Vps28	TRUE	down	-0.530084	-0.665774	0.596054	0.910015
Vps29	VPS29	Vps29	TRUE	down	-42.4257	-1.57146	0	0	Vps29	TRUE	down	-3.07495	-0.934825	0.00210535	0.00644099
Vps33a	VPS33A	Vps33a	TRUE	down	-3.98375	-0.607297	6.78371e-05	0.000110261	Vps33a	TRUE	down	-1.09908	-0.936483	0.271735	0.503483
Vps33b	VPS33B	Vps33b	TRUE	up	9.36539	1.08044	7.57699e-21	1.66937e-20	Vps33b	TRUE	up	1.5862	0.48499	0.112694	0.239609
Vps35	VPS35	Vps35	TRUE	down	-1.41977	-0.0383196	0.155676	0.208555	Vps35	TRUE	up	4.32509	0.41964	1.5247e-05	6.04764e-05
Vps35l	VPS35L	Vps35l	TRUE	up	45.3612	2.73721	0	0	Vps35l	TRUE	up	7.16237	0.843103	7.92957e-13	5.22993e-12
Vps36	VPS36	Vps36	TRUE	up	39.9258	1.22626	0	0	Vps36	TRUE	up	12.5279	1.48787	5.25184e-36	8.05517e-35
Vps37a	VPS37A	Vps37a	TRUE	up	11.9105	0.61944	1.04351e-32	2.62504e-32	Vps37a	TRUE	up	2.89662	0.325855	0.00377208	0.0110755
Vps37b	VPS37B	Vps37b	TRUE	down	-14.5933	-0.861694	3.09647e-48	8.86598e-48	Vps37b	TRUE	down	0.548944	-0.0457642	0.583044	0.895864
Vps37c	VPS37C	Vps37c	TRUE	down	0.330061	-0.175298	0.741354	0.854857	Vps37c	TRUE	down	-3.6553	-3.29639	0.000256883	0.000891291
Vps37d	VPS37D	Vps37d	TRUE	up	18.4898	3.80134	2.49553e-76	8.63645e-76	Vps37d	TRUE	up	1.36672	3.83298	0.171713	0.343326
Vps39	VPS39	Vps39	TRUE	up	23.1745	2.07833	8.23958e-119	3.6185e-118	Vps39	TRUE	up	4.17927	0.747295	2.92446e-05	0.000112673
Vps41	VPS41	Vps41	TRUE	up	20.4667	0.895363	4.26842e-93	1.63068e-92	Vps41	TRUE	up	3.71687	0.416818	0.000201703	0.000709348
Vps45	VPS45	Vps45	TRUE	up	31.3972	2.15352	2.21085e-216	1.45011e-215	Vps45	TRUE	up	5.9715	1.22423	2.35077e-09	1.26506e-08
Vps4a	VPS4A	Vps4a	TRUE	down	0.870423	-0.0324135	0.384069	0.485485	Vps4a	TRUE	up	3.27945	0.716067	0.00104009	0.00333063
Vps4b	VPS4B	Vps4b	TRUE	down	-0.127616	-0.035679	0.898453	0.972019	Vps4b	TRUE	down	0.941696	-0.0136796	0.346348	0.609019
Vps50	VPS50	Vps50	TRUE	up	22.3836	1.1937	5.68811e-111	2.39302e-110	Vps50	TRUE	up	14.3686	1.63445	8.14995e-47	1.6243e-45
Vps51	VPS51	Vps51	TRUE	down	-0.571871	-0.169637	0.56741	0.688066	Vps51	TRUE	down	-0.917143	-1.20984	0.359068	0.627123
Vps52	VPS52	Vps52	TRUE	down	-1.10551	-0.187441	0.268939	0.348795	Vps52	TRUE	down	-1.03911	-1.1055	0.298755	0.543522
Vps53	VPS53	Vps53	TRUE	up	52.591	2.30792	0	0	Vps53	TRUE	up	18.7617	2.61177	1.5547e-78	6.59999e-77
Vps54	VPS54	Vps54	TRUE	up	74.6697	3.50703	0	0	Vps54	TRUE	up	25.3257	2.2255	1.66513e-141	2.53692e-139
Vps72	VPS72	Vps72	TRUE	down	-27.968	-1.08655	3.98553e-172	2.21391e-171	Vps72	TRUE	down	-7.69717	-2.56696	1.39117e-14	1.01791e-13
Vps8	VPS8	Vps8	TRUE	up	27.4172	1.8093	1.71039e-165	9.22817e-165	Vps8	TRUE	up	10.8651	1.43535	1.68981e-27	2.01484e-26
Vps9d1	VPS9D1	Vps9d1	TRUE	down	-2.65366	-0.446924	0.00796245	0.01182	Vps9d1	TRUE	down	-1.97602	-1.50078	0.0481527	0.113137
Vrk1	VRK1	Vrk1	TRUE	up	6.10786	0.344268	1.00975e-09	1.86917e-09	Vrk1	TRUE	up	3.93146	0.538092	8.443e-05	0.000311714
Vrk2	VRK2	Vrk2	TRUE	up	36.3793	2.84067	9.03405e-290	7.68146e-289	Vrk2	TRUE	up	10.9938	1.54996	4.09158e-28	4.94742e-27
Vrk3	VRK3	Vrk3	TRUE	up	9.06776	0.440626	1.21489e-19	2.63642e-19	Vrk3	TRUE	up	2.78098	0.465268	0.00541958	0.0154723
Vsig10	VSIG10	Vsig10	TRUE	up	8.09652	0.562214	5.65559e-16	1.17046e-15	Vsig10	TRUE	down	-3.08858	-1.32108	0.00201118	0.00616391
Vsig10l	VSIG10L	Vsig10l	TRUE	down	-0.0416044	-0.324775	0.966814	0.998843	Vsig10l	TRUE	up	0.182143	0.740196	0.85547	1
Vsig2	VSIG2	Vsig2	TRUE	up	1.79929	0.204062	0.0719723	0.100081	Vsig2	TRUE	down	-3.70098	-1.81086	0.000214766	0.000751819
Vsig4	VSIG4	Vsig4	TRUE	up	1.46229	5.567	0.143661	0.1933	Vsig4	TRUE	up	0.129089	21.4049	0.897287	1
Vsig8	VSIG8	Vsig8	TRUE	up	2.76502	3.0347	0.00569195	0.00852054	Vsig8	TRUE	up	2.68056	7.3102	0.00734988	0.0205845
Vsir	VSIR	Vsir	TRUE	up	17.0414	0.766662	4.04812e-65	1.30023e-64	Vsir	TRUE	down	-2.06892	-1.30059	0.0385533	0.0928094
Vsnl1	VSNL1	Vsnl1	TRUE	down	-0.00351366	-0.114173	0.997197	0.999239	Vsnl1	TRUE		0	0	1	1
Vstm2a	VSTM2A	Vstm2a	TRUE	up	5.57892	5.7032	2.42016e-08	4.34855e-08	Vstm2a	TRUE	up	3.96985	7.16322	7.19182e-05	0.000267247
Vstm2b	VSTM2B	Vstm2b	TRUE	down	-16.4899	-6.72371	4.33758e-61	1.35605e-60	Vstm2b	TRUE	up	0.0430298	20.2448	0.965678	1
Vstm2l	VSTM2L	Vstm2l	TRUE	down	-0.0707071	-0.0269663	0.943631	0.994918	Vstm2l	TRUE	down	-0.0323073	-20.0108	0.974227	1
Vstm4	VSTM4	Vstm4	TRUE	down	0.119109	-0.0080837	0.905189	0.97638	Vstm4	TRUE	up	1.31216	1.85934	0.189465	0.37316
Vstm5	VSTM5	Vstm5	TRUE	up	0.151547	0.494415	0.879544	0.960761	Vstm5	TRUE	down	-0.883997	-3.91534	0.376698	0.652429
Vsx1	VSX1	Vsx1	TRUE	up	0.208323	20.2914	0.834977	0.933385		FALSE
Vsx2	VSX2		FALSE						Vsx2	TRUE		0	0	1	1
Vta1	VTA1	Vta1	TRUE	up	3.34619	0.117753	0.000819301	0.00127748	Vta1	TRUE	up	5.40136	0.611896	6.61381e-08	3.21591e-07
Vtcn1	VTCN1	Vtcn1	TRUE	up	0.0274217	0.483124	0.978123	0.998843	Vtcn1	TRUE		0	0	1	1
Vti1a	VTI1A	Vti1a	TRUE	up	58.636	2.26003	0	0	Vti1a	TRUE	up	17.1085	1.38433	1.28327e-65	4.19958e-64
Vti1b	VTI1B	Vti1b	TRUE	down	0.336638	-0.00608137	0.73639	0.850992	Vti1b	TRUE	down	0.346788	-0.148017	0.728751	1
Vtn	VTN	Vtn	TRUE	up	19.7773	3.19045	4.67007e-87	1.72363e-86	Vtn	TRUE	up	0.312141	3.84999	0.754934	1
Vwa1	VWA1	Vwa1	TRUE	down	-58.648	-1.5109	0	0	Vwa1	TRUE	down	-0.159196	-0.37643	0.873514	1
Vwa2	VWA2	Vwa2	TRUE	down	-0.627992	-2.47323	0.530009	0.648207	Vwa2	TRUE	up	0.0107575	0.505457	0.991417	1
Vwa3b	VWA3B	Vwa3b	TRUE	up	0.638675	6.167	0.523034	0.640769	Vwa3b	TRUE	up	0.160908	0.660827	0.872166	1
Vwa5a	VWA5A	Vwa5a	TRUE	down	0.356594	-0.085688	0.721396	0.838399	Vwa5a	TRUE	up	0.226815	0.0583843	0.820568	1
Vwa5b1	VWA5B1	Vwa5b1	TRUE	down	-0.0163141	-0.23324	0.986984	0.998843		FALSE
Vwa5b2	VWA5B2	Vwa5b2	TRUE	down	-0.0874717	-0.713512	0.930297	0.989741	Vwa5b2	TRUE	down	-0.0323073	-19.7418	0.974227	1
Vwa7	VWA7	Vwa7	TRUE	up	0.889682	2.40363	0.373637	0.473126	Vwa7	TRUE	down	-0.312525	-3.12292	0.754642	1
Vwa8	VWA8	Vwa8	TRUE	up	32.3651	1.54623	8.51439e-230	5.87991e-229	Vwa8	TRUE	up	19.0084	2.51853	1.4527e-80	6.36404e-79
Vwc2	VWC2	Vwc2	TRUE	down	0.0538761	-0.46543	0.957034	0.998843	Vwc2	TRUE		0	0	1	1
Vwc2l	VWC2L	Vwc2l	TRUE	up	0.0359475	0.14754	0.971324	0.998843	Vwc2l	TRUE	up	0.0538222	2.252	0.957077	1
Vwce	VWCE	Vwce	TRUE	down	-0.824155	-2.52889	0.409852	0.515415	Vwce	TRUE	up	0.215149	22.1827	0.829651	1
Vwde	VWDE		FALSE						Vwde	TRUE	up	0.129089	21.4849	0.897287	1
Vwf	VWF	Vwf	TRUE	up	52.5006	1.51723	0	0	Vwf	TRUE	down	-1.58746	-1.40638	0.112409	0.239044
Vxn	VXN	Vxn	TRUE	down	-0.237592	-1.98072	0.812198	0.914631	Vxn	TRUE	down	-4.26456	-27.0945	2.00295e-05	7.85598e-05
Wac	WAC	Wac	TRUE	up	31.1509	0.903081	4.93499e-213	3.19562e-212	Wac	TRUE	up	8.81021	0.746517	1.24908e-18	1.0965e-17
Wapl	WAPL	Wapl	TRUE	down	-17.3924	-0.763144	9.41352e-68	3.08203e-67	Wapl	TRUE	down	-14.4706	-1.49986	1.8578e-47	3.7628e-46
Wars2	WARS2	Wars2	TRUE	up	21.5617	1.49729	4.10927e-103	1.66594e-102	Wars2	TRUE	down	-2.00651	-0.504739	0.0448019	0.106229
Was	WAS	Was	TRUE	up	1.29394	3.48	0.195687	0.259134	Was	TRUE	up	0.0215848	0.841733	0.982779	1
Wasf1	WASF1	Wasf1	TRUE	up	0.148491	0.221185	0.881955	0.961952	Wasf1	TRUE	down	-1.19334	-2.27637	0.232735	0.445147
Wasf2	WASF2	Wasf2	TRUE	up	15.0364	0.339281	4.2394e-51	1.23604e-50	Wasf2	TRUE	down	-5.46562	-0.281949	4.61282e-08	2.25977e-07
Wasf3	WASF3	Wasf3	TRUE	up	11.5707	4.98617	5.80263e-31	1.43109e-30	Wasf3	TRUE	up	8.30475	28.0501	1.00028e-16	8.10625e-16
Washc1	WASHC1	Washc1	TRUE	up	6.48456	0.520567	8.89922e-11	1.68302e-10	Washc1	TRUE	down	-1.09066	-1.69417	0.275423	0.508839
Washc3	WASHC3	Washc3	TRUE	up	32.6053	1.46038	3.44459e-233	2.42269e-232	Washc3	TRUE	down	-1.79248	-0.919136	0.0730565	0.163818
Washc4	WASHC4	Washc4	TRUE	up	43.8762	2.4894	0	0	Washc4	TRUE	up	4.91214	0.461231	9.00882e-07	3.99382e-06
Washc5	WASHC5	Washc5	TRUE	up	45.4124	3.17409	0	0	Washc5	TRUE	up	9.44117	1.70426	3.68655e-21	3.56739e-20
Wasl	WASL	Wasl	TRUE	up	23.6174	0.81845	2.55115e-123	1.14944e-122	Wasl	TRUE	up	11.5037	1.02019	1.26434e-30	1.6464e-29
Wbp1	WBP1	Wbp1	TRUE	down	-13.3498	-0.86707	1.18755e-40	3.20489e-40	Wbp1	TRUE	down	-0.404417	-0.378107	0.685906	0.992701
Wbp11	WBP11	Wbp11	TRUE	down	-5.1333	-0.231865	2.84703e-07	4.97604e-07	Wbp11	TRUE	down	-0.555231	-0.402026	0.578737	0.891745
Wbp1l	WBP1L	Wbp1l	TRUE	down	-2.34096	-0.233475	0.0192342	0.0278413	Wbp1l	TRUE	down	-5.52776	-0.996816	3.24348e-08	1.6079e-07
Wbp2	WBP2	Wbp2	TRUE	down	-15.6448	-0.952844	3.60247e-55	1.07877e-54	Wbp2	TRUE	down	-1.2304	-0.804818	0.218547	0.421954
Wbp2nl	WBP2NL		FALSE						Wbp2nl	TRUE		0	0	1	1
Wbp4	WBP4	Wbp4	TRUE	up	6.46334	0.22416	1.02419e-10	1.93509e-10	Wbp4	TRUE	up	2.64885	0.268119	0.00807667	0.0224412
Wdcp	WDCP	Wdcp	TRUE	up	3.41636	0.19843	0.00063465	0.000993746	Wdcp	TRUE	down	-3.14062	-1.9645	0.00168592	0.00524085
Wdfy1	WDFY1	Wdfy1	TRUE	up	7.72919	0.281501	1.08235e-14	2.19461e-14	Wdfy1	TRUE	up	11.0221	1.22716	2.99144e-28	3.63963e-27
Wdfy2	WDFY2	Wdfy2	TRUE	up	73.134	4.27573	0	0	Wdfy2	TRUE	up	8.43618	0.961733	3.27872e-17	2.70341e-16
Wdfy3	WDFY3	Wdfy3	TRUE	up	51.0066	1.75056	0	0	Wdfy3	TRUE	up	2.07755	0.280583	0.0377508	0.0910855
Wdfy4	WDFY4	Wdfy4	TRUE	up	0.242563	1.35035	0.808344	0.911863	Wdfy4	TRUE	down	-0.0969218	-20.9813	0.922788	1
Wdhd1	WDHD1	Wdhd1	TRUE	up	9.74984	1.31291	1.84756e-22	4.1533e-22	Wdhd1	TRUE	down	-2.0363	-0.920708	0.0417201	0.099645
Wdpcp	WDPCP	Wdpcp	TRUE	up	36.6367	2.76879	7.45474e-294	6.4303e-293	Wdpcp	TRUE	up	7.45236	1.18594	9.16821e-14	6.41401e-13
Wdr1	WDR1	Wdr1	TRUE	down	-15.7512	-0.504536	6.7415e-56	2.02896e-55	Wdr1	TRUE	down	-3.9563	-0.970552	7.61204e-05	0.000282327
Wdr11	WDR11	Wdr11	TRUE	up	8.13256	0.444585	4.20311e-16	8.70648e-16	Wdr11	TRUE	up	2.92554	0.283249	0.00343861	0.0101486
Wdr12	WDR12	Wdr12	TRUE	up	2.84227	0.121356	0.0044793	0.00674427	Wdr12	TRUE	down	-2.19483	-0.902888	0.0281755	0.0701477
Wdr13	WDR13	Wdr13	TRUE	up	4.12376	0.294883	3.7273e-05	6.11336e-05	Wdr13	TRUE	down	-1.76897	-1.40383	0.0768985	0.171648
Wdr17	WDR17	Wdr17	TRUE	down	-1.38638	-2.4725	0.165631	0.221104	Wdr17	TRUE	down	-3.04865	-5.5582	0.00229868	0.00699037
Wdr18	WDR18	Wdr18	TRUE	down	-15.5201	-1.38119	2.53842e-54	7.56178e-54	Wdr18	TRUE	down	-3.58485	-3.19154	0.000337271	0.00115357
Wdr19	WDR19	Wdr19	TRUE	up	28.9369	3.14158	4.09775e-184	2.37134e-183	Wdr19	TRUE	up	5.26926	2.24674	1.36971e-07	6.48531e-07
Wdr20	WDR20	Wdr20	TRUE	up	16.0232	0.980549	8.80346e-58	2.67893e-57	Wdr20	TRUE	down	-2.68933	-0.575984	0.0071596	0.0200926
Wdr24	WDR24	Wdr24	TRUE	up	2.71747	0.599198	0.00657826	0.00980767	Wdr24	TRUE	down	-0.252765	-0.762078	0.80045	1
Wdr25	WDR25	Wdr25	TRUE	up	9.00371	1.95547	2.1822e-19	4.7266e-19	Wdr25	TRUE	up	1.12758	0.332585	0.259499	0.485238
Wdr26	WDR26	Wdr26	TRUE	up	2.77033	0.0946564	0.00559992	0.00838551	Wdr26	TRUE	down	-3.51901	-0.363832	0.000433154	0.00146075
Wdr27	WDR27	Wdr27	TRUE	up	8.92792	2.21271	4.34102e-19	9.37591e-19	Wdr27	TRUE	up	2.72736	1.74538	0.00638427	0.0180609
Wdr3	WDR3	Wdr3	TRUE	up	18.7894	1.53289	9.21702e-79	3.23883e-78	Wdr3	TRUE	up	1.95663	0.318057	0.0503905	0.11771
Wdr31	WDR31	Wdr31	TRUE	down	-0.550668	-0.554128	0.581861	0.703662	Wdr31	TRUE	up	0.322584	2.1847	0.74701	1
Wdr33	WDR33	Wdr33	TRUE	up	49.3192	1.70367	0	0	Wdr33	TRUE	up	3.38074	0.378318	0.000722912	0.00236803
Wdr35	WDR35	Wdr35	TRUE	up	21.3869	6.75157	1.77019e-101	7.09057e-101	Wdr35	TRUE	up	4.80537	7.56485	1.54467e-06	6.70059e-06
Wdr36	WDR36	Wdr36	TRUE	up	15.5213	1.15556	2.48928e-54	7.41702e-54	Wdr36	TRUE	up	2.45906	0.32527	0.0139303	0.037061
Wdr37	WDR37	Wdr37	TRUE	up	3.0109	0.102247	0.00260473	0.00396448	Wdr37	TRUE	down	-0.98277	-0.141189	0.325721	0.581093
Wdr4	WDR4	Wdr4	TRUE	down	-10.5822	-2.37068	3.60522e-26	8.46672e-26	Wdr4	TRUE	down	-1.67425	-1.69469	0.0940813	0.204639
Wdr41	WDR41	Wdr41	TRUE	up	10.7496	0.868929	5.95487e-27	1.40861e-26	Wdr41	TRUE	up	8.60313	1.88937	7.75695e-18	6.56564e-17
Wdr43	WDR43	Wdr43	TRUE	up	20.4709	0.810868	3.91514e-93	1.49655e-92	Wdr43	TRUE	up	1.99858	0.145103	0.0456537	0.108025
Wdr44	WDR44	Wdr44	TRUE	up	20.0291	1.44194	3.07077e-89	1.14882e-88	Wdr44	TRUE	up	3.99639	0.477788	6.43149e-05	0.000240296
Wdr45	WDR45	Wdr45	TRUE	down	-2.21603	-0.289494	0.0266893	0.0383012	Wdr45	TRUE	up	0.427294	0.386435	0.669165	0.976646
Wdr45b	WDR45B	Wdr45b	TRUE	down	-4.75204	-0.211148	2.01378e-06	3.43948e-06	Wdr45b	TRUE	up	3.55432	0.367945	0.000378951	0.00128873
Wdr46	WDR46	Wdr46	TRUE	up	12.8964	1.06207	4.71396e-38	1.24068e-37	Wdr46	TRUE	up	1.23389	0.895294	0.217243	0.419849
Wdr47	WDR47	Wdr47	TRUE	up	15.212	1.59062	2.94215e-52	8.65171e-52	Wdr47	TRUE	up	4.50744	1.0362	6.56138e-06	2.68486e-05
Wdr48	WDR48	Wdr48	TRUE	up	14.8873	0.891482	3.98641e-50	1.15614e-49	Wdr48	TRUE	up	6.2126	0.893504	5.2114e-10	2.92744e-09
Wdr5	WDR5	Wdr5	TRUE	down	-8.09165	-0.831043	5.8863e-16	1.21802e-15	Wdr5	TRUE	down	-4.86698	-1.94011	1.13317e-06	4.97625e-06
Wdr53	WDR53	Wdr53	TRUE	up	1.93474	0.141066	0.0530228	0.0746314	Wdr53	TRUE	down	-0.580902	-0.527327	0.561306	0.874565
Wdr54	WDR54	Wdr54	TRUE	up	2.29202	1.95588	0.0219044	0.0316064	Wdr54	TRUE	up	0.247177	1.54729	0.804771	1
Wdr55	WDR55	Wdr55	TRUE	up	15.9522	1.91058	2.75182e-57	8.35536e-57	Wdr55	TRUE	up	2.60533	1.9859	0.00917861	0.0253132
Wdr59	WDR59	Wdr59	TRUE	up	27.5162	2.25381	1.12235e-166	6.08903e-166	Wdr59	TRUE	up	3.97994	0.500663	6.89319e-05	0.000256776
Wdr5b	WDR5B	Wdr5b	TRUE	up	3.43321	1.00685	0.000596487	0.000934737	Wdr5b	TRUE	down	0.187557	-0.0953953	0.851224	1
Wdr6	WDR6	Wdr6	TRUE	down	-6.13249	-1.0026	8.65166e-10	1.60348e-09	Wdr6	TRUE	up	1.38104	2.01821	0.167267	0.336151
Wdr62	WDR62	Wdr62	TRUE	up	10.753	2.57081	5.73448e-27	1.35671e-26	Wdr62	TRUE	up	2.51235	0.972892	0.0119929	0.0323268
Wdr64	WDR64		FALSE						Wdr64	TRUE	up	2.96906	26.2661	0.00298716	0.00891789
Wdr7	WDR7	Wdr7	TRUE	up	40.9895	2.18916	0	0	Wdr7	TRUE	up	19.9666	2.01148	1.07607e-88	5.44465e-87
Wdr70	WDR70	Wdr70	TRUE	up	50.9509	2.06625	0	0	Wdr70	TRUE	up	17.8302	1.64744	4.12227e-71	1.5154e-69
Wdr72	WDR72	Wdr72	TRUE	up	0.0548814	1.56063	0.956233	0.998421	Wdr72	TRUE		0	0	1	1
Wdr73	WDR73	Wdr73	TRUE	down	-7.67494	-1.91748	1.65499e-14	3.34437e-14	Wdr73	TRUE	down	-4.56095	-3.09109	5.09227e-06	2.11144e-05
Wdr74	WDR74	Wdr74	TRUE	up	10.9623	0.562772	5.7987e-28	1.38698e-27	Wdr74	TRUE	up	5.3752	1.93113	7.64985e-08	3.70784e-07
Wdr75	WDR75	Wdr75	TRUE	up	13.5618	0.741689	6.74744e-42	1.83832e-41	Wdr75	TRUE	down	-0.0887839	-0.174873	0.929254	1
Wdr76	WDR76	Wdr76	TRUE	up	2.5166	0.152339	0.0118493	0.0173643	Wdr76	TRUE	down	-0.930589	-0.331542	0.352066	0.617079
Wdr77	WDR77	Wdr77	TRUE	down	-11.1538	-1.30698	6.86429e-29	1.65746e-28	Wdr77	TRUE	down	-2.3373	-1.90106	0.0194235	0.0502236
Wdr81	WDR81	Wdr81	TRUE	up	1.37221	0.485135	0.169997	0.226668	Wdr81	TRUE	up	0.258249	0.559076	0.796215	1
Wdr82	WDR82	Wdr82	TRUE	up	18.7114	0.855916	3.99892e-78	1.40054e-77	Wdr82	TRUE	down	-0.323736	-0.196215	0.746138	1
Wdr83	WDR83	Wdr83	TRUE	down	-24.8241	-2.64014	4.91966e-136	2.33876e-135	Wdr83	TRUE	down	-2.68011	-2.89995	0.00735986	0.0205998
Wdr83os	WDR83OS	Wdr83os	TRUE	down	-3.04323	-0.0803666	0.00234055	0.00357189	Wdr83os	TRUE	up	0.554428	0.0843382	0.579286	0.89219
Wdr86	WDR86	Wdr86	TRUE	up	2.34299	3.53218	0.0191297	0.0276931	Wdr86	TRUE	up	0.204182	1.32234	0.838211	1
Wdr89	WDR89	Wdr89	TRUE	down	-4.28809	-0.150187	1.80217e-05	2.98476e-05	Wdr89	TRUE	up	8.58895	1.25961	8.77662e-18	7.41041e-17
Wdr90	WDR90	Wdr90	TRUE	down	-2.19286	-1.59313	0.0283177	0.0405744	Wdr90	TRUE	down	-1.42002	-2.19848	0.155602	0.31691
Wdr91	WDR91	Wdr91	TRUE	down	-1.41168	-0.388804	0.158045	0.211554	Wdr91	TRUE	down	-1.04131	-0.879109	0.297733	0.541807
Wdr93	WDR93	Wdr93	TRUE	down	-0.171577	-1.89503	0.86377	0.952836	Wdr93	TRUE		0	0	1	1
Wdsub1	WDSUB1	Wdsub1	TRUE	up	8.07099	0.562059	6.97317e-16	1.4414e-15	Wdsub1	TRUE	up	8.48023	1.89428	2.24759e-17	1.8633e-16
Wdtc1	WDTC1	Wdtc1	TRUE	up	30.1144	2.26341	3.14214e-199	1.92816e-198	Wdtc1	TRUE	up	6.09832	1.53588	1.07187e-09	5.89552e-09
Wee1	WEE1	Wee1	TRUE	up	4.95728	0.335554	7.14879e-07	1.23732e-06	Wee1	TRUE	down	-1.33228	-0.467201	0.182767	0.361945
Wee2	WEE2	Wee2	TRUE	down	-0.450111	-2.25455	0.65263	0.775097	Wee2	TRUE		0	0	1	1
Wfdc1	WFDC1	Wfdc1	TRUE	down	-3.05682	-0.163803	0.00223698	0.00341726	Wfdc1	TRUE	up	1.62434	4.23717	0.104303	0.22396
Wfdc2	WFDC2	Wfdc2	TRUE	up	1.09096	3.77413	0.27529	0.356189	Wfdc2	TRUE	down	-0.0646146	-21.6523	0.948481	1
Wfdc3	WFDC3	Wfdc3	TRUE	up	0.322313	2.14131	0.747215	0.860458	Wfdc3	TRUE	up	0.0430298	20.2697	0.965678	1
Wfikkn1	WFIKKN1	Wfikkn1	TRUE	up	1.14308	1.60094	0.253007	0.329753	Wfikkn1	TRUE	down	-0.0115258	-0.600679	0.990804	1
Wfikkn2	WFIKKN2	Wfikkn2	TRUE	up	0.272638	3.31135	0.785131	0.893551	Wfikkn2	TRUE		0	0	1	1
Wfs1	WFS1	Wfs1	TRUE	up	5.65467	1.25095	1.56144e-08	2.8174e-08	Wfs1	TRUE	down	-0.39111	-1.55132	0.695716	1
Whamm	WHAMM	Whamm	TRUE	down	1.00527	-0.0109275	0.314767	0.403574	Whamm	TRUE	down	-1.74494	-0.851224	0.0809949	0.17968
Whrn	WHRN	Whrn	TRUE	up	2.27995	0.363082	0.0226106	0.0326117	Whrn	TRUE	up	0.350595	0.331546	0.725892	1
Wif1	WIF1	Wif1	TRUE	down	-0.612807	-0.164645	0.540004	0.659087	Wif1	TRUE	up	0.0107575	1.12488	0.991417	1
Wipf1	WIPF1	Wipf1	TRUE	up	37.7561	1.79147	0	0	Wipf1	TRUE	down	-5.87731	-0.41865	4.16998e-09	2.19496e-08
Wipf2	WIPF2	Wipf2	TRUE	up	7.841	0.623714	4.46974e-15	9.11969e-15	Wipf2	TRUE	down	-2.97726	-0.978295	0.00290833	0.00870341
Wipf3	WIPF3	Wipf3	TRUE	down	-1.46713	-2.07382	0.142342	0.191713	Wipf3	TRUE	down	-5.783	-27.8344	7.33786e-09	3.80547e-08
Wipi1	WIPI1	Wipi1	TRUE	up	18.8344	0.832286	3.9431e-79	1.39022e-78	Wipi1	TRUE	down	0.0929402	-0.144704	0.925951	1
Wipi2	WIPI2	Wipi2	TRUE	down	-2.69401	-0.21442	0.00705985	0.010512	Wipi2	TRUE	up	3.93932	0.532449	8.17119e-05	0.00030233
Wiz	WIZ	Wiz	TRUE	down	-3.57864	-0.474919	0.00034539	0.000546685	Wiz	TRUE	down	-3.71398	-2.29435	0.000204029	0.000716976
Wls	WLS	Wls	TRUE	up	53.818	2.17346	0	0	Wls	TRUE	up	11.9086	1.28034	1.0675e-32	1.48907e-31
Wnk1	WNK1	Wnk1	TRUE	up	9.40887	0.303955	5.01512e-21	1.10743e-20	Wnk1	TRUE	down	-17.6053	-1.08713	2.24165e-69	7.90168e-68
Wnk2	WNK2	Wnk2	TRUE	up	0.741299	0.0134936	0.458512	0.570023	Wnk2	TRUE	down	-0.129229	-21.6347	0.897176	1
Wnk4	WNK4	Wnk4	TRUE	up	1.73628	0.715325	0.0825144	0.113989	Wnk4	TRUE	down	-0.23841	-1.53466	0.811563	1
Wnt1	WNT1	Wnt1	TRUE	down	-0.0291572	-0.750518	0.976739	0.998843		FALSE
Wnt10a	WNT10A	Wnt10a	TRUE	up	5.59268	10.5817	2.23596e-08	4.02021e-08		FALSE
Wnt10b	WNT10B	Wnt10b	TRUE	up	0.0643081	2.25338	0.948725	0.996945	Wnt10b	TRUE		0	0	1	1
Wnt11	WNT11	Wnt11	TRUE	up	2.24835	2.99227	0.0245536	0.035325	Wnt11	TRUE	up	0.311687	1.48997	0.755279	1
Wnt16	WNT16	Wnt16	TRUE	up	0.423256	1.81735	0.672108	0.793621	Wnt16	TRUE	down	-0.0215848	-0.467114	0.982779	1
Wnt2	WNT2	Wnt2	TRUE	up	1.03644	5.08214	0.299997	0.385932	Wnt2	TRUE	down	-0.0325518	-0.439501	0.974032	1
Wnt2b	WNT2B	Wnt2b	TRUE	up	0.652182	0.737315	0.514284	0.63112	Wnt2b	TRUE	down	-0.280602	-1.69103	0.779016	1
Wnt3	WNT3	Wnt3	TRUE	up	0.225242	1.13561	0.821791	0.922103		FALSE
Wnt3a	WNT3A		FALSE						Wnt3a	TRUE		0	0	1	1
Wnt4	WNT4	Wnt4	TRUE	down	-3.11202	-2.86505	0.00185815	0.00284902	Wnt4	TRUE	up	-0.0532634	0.19987	0.957522	1
Wnt5a	WNT5A	Wnt5a	TRUE	down	-14.6296	-4.77817	1.81826e-48	5.21486e-48	Wnt5a	TRUE	down	-0.193844	-21.9407	0.846298	1
Wnt5b	WNT5B	Wnt5b	TRUE	up	6.39781	1.79916	1.57622e-10	2.96419e-10	Wnt5b	TRUE	up	3.79714	2.04658	0.000146378	0.000524465
Wnt6	WNT6	Wnt6	TRUE	up	0.226335	3.36885	0.820941	0.921509	Wnt6	TRUE		0	0	1	1
Wnt7a	WNT7A	Wnt7a	TRUE	down	-0.158411	-0.621193	0.874133	0.958715		FALSE
Wnt7b	WNT7B	Wnt7b	TRUE	down	-0.802523	-4.2383	0.422251	0.529502	Wnt7b	TRUE	up	0.0430298	19.9429	0.965678	1
Wnt8b	WNT8B	Wnt8b	TRUE	up	0.198062	1.9439	0.842997	0.939711	Wnt8b	TRUE	up	0.0860596	20.86	0.931419	1
Wnt9a	WNT9A	Wnt9a	TRUE	up	0.5846	0.333057	0.558817	0.678846	Wnt9a	TRUE	up	0.419715	2.57668	0.674693	0.981789
Wnt9b	WNT9B	Wnt9b	TRUE	down	-0.312109	-3.1215	0.754958	0.867215	Wnt9b	TRUE	down	-0.161536	-22.6432	0.871671	1
Wrap53	WRAP53	Wrap53	TRUE	up	7.1838	0.791462	6.78022e-13	1.3355e-12	Wrap53	TRUE	up	0.692109	0.362479	0.488869	0.79603
Wrap73	WRAP73	Wrap73	TRUE	up	5.56937	0.430592	2.55668e-08	4.59205e-08	Wrap73	TRUE	down	-1.95555	-2.08688	0.0505181	0.117947
Wrn	WRN	Wrn	TRUE	up	30.1303	1.78566	1.9458e-199	1.19564e-198	Wrn	TRUE	up	13.908	1.60112	5.66231e-44	1.04077e-42
Wrnip1	WRNIP1	Wrnip1	TRUE	up	14.6657	1.20481	1.06932e-48	3.07134e-48	Wrnip1	TRUE	down	-0.87282	-0.625059	0.382761	0.661076
Wsb1	WSB1	Wsb1	TRUE	up	30.8838	0.985842	1.97038e-209	1.26044e-208	Wsb1	TRUE	down	-2.52206	-0.12066	0.0116669	0.0315224
Wsb2	WSB2	Wsb2	TRUE	down	-7.60427	-0.470607	2.86515e-14	5.77027e-14	Wsb2	TRUE	down	-0.859653	-0.376422	0.38998	0.670606
Wscd1	WSCD1	Wscd1	TRUE	up	34.7796	1.3737	4.94564e-265	3.87597e-264	Wscd1	TRUE	down	-2.22805	-1.75872	0.0258772	0.0649392
Wscd2	WSCD2	Wscd2	TRUE	up	2.55425	4.98865	0.0106418	0.0156567	Wscd2	TRUE		0	0	1	1
Wt1	WT1	Wt1	TRUE	down	-0.170657	-2.49623	0.864494	0.953257	Wt1	TRUE	down	-20.7044	-3.81396	3.16198e-95	1.88509e-93
Wtap	WTAP	Wtap	TRUE	up	25.2323	0.834011	1.77387e-140	8.6058e-140	Wtap	TRUE	up	7.34996	0.750705	1.98268e-13	1.35661e-12
Wtip	WTIP	Wtip	TRUE	up	24.8414	1.75197	3.2042e-136	1.52536e-135	Wtip	TRUE	up	3.48737	0.576139	0.000487796	0.00163497
Wwc1	WWC1	Wwc1	TRUE	up	0.668207	1.48362	0.504001	0.62008	Wwc1	TRUE	down	-0.0969218	-21.4677	0.922788	1
Wwc2	WWC2	Wwc2	TRUE	up	51.0809	1.65464	0	0	Wwc2	TRUE	up	6.67032	0.581575	2.55249e-11	1.55901e-10
Wwox	WWOX	Wwox	TRUE	up	46.1987	1.96529	0	0	Wwox	TRUE	up	6.5822	0.627597	4.63543e-11	2.79144e-10
Wwp1	WWP1	Wwp1	TRUE	up	16.4494	0.748007	8.4684e-61	2.64204e-60	Wwp1	TRUE	up	4.70258	0.466612	2.56897e-06	1.09295e-05
Wwp2	WWP2	Wwp2	TRUE	up	31.0548	1.84079	9.82277e-212	6.32782e-211	Wwp2	TRUE	up	5.94681	0.711689	2.73418e-09	1.46393e-08
Wwtr1	WWTR1	Wwtr1	TRUE	up	16.5561	0.358952	1.44687e-61	4.54715e-61	Wwtr1	TRUE	up	5.16162	0.483752	2.44821e-07	1.13527e-06
Xab2	XAB2	Xab2	TRUE	down	-3.37118	-0.509139	0.000748457	0.00116915	Xab2	TRUE	up	0.0432394	0.111789	0.965511	1
Xaf1	XAF1	Xaf1	TRUE	down	-30.4286	-3.06059	2.3019e-203	1.43633e-202	Xaf1	TRUE	down	-1.10452	-2.40808	0.269366	0.49987
Xbp1	XBP1	Xbp1	TRUE	down	-0.682113	-0.00406113	0.495168	0.610118	Xbp1	TRUE	down	-7.13055	-2.25779	9.99695e-13	6.56504e-12
Xdh	XDH	Xdh	TRUE	up	0.173943	1.25842	0.86191	0.951396	Xdh	TRUE	up	0.236594	2.14135	0.812972	1
Xiap	XIAP	Xiap	TRUE	down	-23.2983	-0.782307	4.61429e-120	2.04079e-119	Xiap	TRUE	down	-12.692	-1.34101	6.54528e-37	1.02336e-35
Xirp1	XIRP1		FALSE						Xirp1	TRUE	down	-0.172399	-1.78866	0.863124	1
Xirp2	XIRP2		FALSE						Xirp2	TRUE	up	0.0107575	0.602599	0.991417	1
Xk	XK	Xk	TRUE	down	-1.11049	-2.3738	0.266789	0.346137	Xk	TRUE	down	-0.151373	-1.28838	0.879682	1
Xkr4	XKR4	Xkr4	TRUE	up	14.2736	4.861	3.19797e-46	9.01916e-46	Xkr4	TRUE	up	15.2647	5.36012	1.31463e-52	3.06047e-51
Xkr5	XKR5	Xkr5	TRUE	up	1.80816	1.56369	0.0705819	0.0982175	Xkr5	TRUE	up	0.652223	0.928845	0.514257	0.825799
Xkr6	XKR6	Xkr6	TRUE	down	-0.806554	-1.01521	0.419924	0.52697	Xkr6	TRUE	down	-6.54284	-2.63984	6.03631e-11	3.60653e-10
Xkr7	XKR7	Xkr7	TRUE	up	3.30059	8.51938	0.000964822	0.00149859		FALSE
Xkr8	XKR8	Xkr8	TRUE	down	-1.03892	-0.427174	0.298841	0.384633	Xkr8	TRUE	down	0.0604932	-0.219122	0.951763	1
Xkrx	XKRX	Xkrx	TRUE	down	-0.047157	-18.358	0.962388	0.998843	Xkrx	TRUE	down	-0.0323073	-17.5896	0.974227	1
Xpa	XPA	Xpa	TRUE	down	-4.24055	-0.312926	2.22978e-05	3.68273e-05	Xpa	TRUE	down	-1.23774	-0.56088	0.215814	0.417559
Xpc	XPC	Xpc	TRUE	up	22.9031	1.56367	4.3229e-116	1.86736e-115	Xpc	TRUE	up	6.66229	1.36772	2.69602e-11	1.64228e-10
Xpnpep1	XPNPEP1	Xpnpep1	TRUE	down	-7.86202	-0.267862	3.77988e-15	7.72134e-15	Xpnpep1	TRUE	up	1.98908	0.240262	0.0466923	0.110197
Xpnpep2	XPNPEP2	Xpnpep2	TRUE	down	-0.348388	-1.68187	0.727549	0.843548	Xpnpep2	TRUE	down	-0.193844	-22.1075	0.846298	1
Xpnpep3	XPNPEP3	Xpnpep3	TRUE	up	24.0136	2.22595	2.00347e-127	9.18371e-127	Xpnpep3	TRUE	down	-2.56024	-0.947387	0.01046	0.0285258
Xpo1	XPO1	Xpo1	TRUE	up	35.8639	1.38493	1.11832e-281	9.23407e-281	Xpo1	TRUE	up	4.3501	0.410318	1.36077e-05	5.42884e-05
Xpo4	XPO4	Xpo4	TRUE	up	24.1824	1.30447	3.4119e-129	1.57715e-128	Xpo4	TRUE	down	-1.18877	-0.159771	0.234531	0.447459
Xpo5	XPO5	Xpo5	TRUE	up	23.6827	2.00562	5.43794e-124	2.45576e-123	Xpo5	TRUE	up	2.35672	0.381464	0.0184371	0.0478263
Xpo6	XPO6	Xpo6	TRUE	up	43.0136	2.10315	0	0	Xpo6	TRUE	up	14.8458	1.66369	7.40194e-50	1.58587e-48
Xpo7	XPO7	Xpo7	TRUE	up	35.926	1.45754	1.19917e-282	9.91952e-282	Xpo7	TRUE	up	1.67729	0.181189	0.0934859	0.203505
Xpot	XPOT	Xpot	TRUE	up	11.1888	0.5511	4.62493e-29	1.12069e-28	Xpot	TRUE	up	5.61228	0.729526	1.99677e-08	1.00513e-07
Xpr1	XPR1	Xpr1	TRUE	up	52.2749	1.91546	0	0	Xpr1	TRUE	up	13.2199	1.33608	6.7389e-40	1.12825e-38
Xrcc1	XRCC1	Xrcc1	TRUE	up	5.52763	0.28394	3.24593e-08	5.82162e-08	Xrcc1	TRUE	down	-2.60606	-1.26689	0.00915897	0.0252641
Xrcc2	XRCC2	Xrcc2	TRUE	up	3.95372	1.04063	7.69456e-05	0.000124859	Xrcc2	TRUE	up	0.309207	0.108457	0.757164	1
Xrcc3	XRCC3	Xrcc3	TRUE	up	6.50135	2.25085	7.96005e-11	1.50686e-10	Xrcc3	TRUE	up	0.603989	0.55365	0.545851	0.858141
Xrcc4	XRCC4	Xrcc4	TRUE	up	6.28628	0.292335	3.25167e-10	6.07336e-10	Xrcc4	TRUE	down	-10.1588	-1.59949	3.0276e-24	3.26371e-23
Xrcc6	XRCC6	Xrcc6	TRUE	up	32.4532	2.19328	4.88118e-231	3.39652e-230	Xrcc6	TRUE	up	1.50451	0.0427572	0.132451	0.275469
Xrn1	XRN1	Xrn1	TRUE	up	52.6997	2.02734	0	0	Xrn1	TRUE	up	7.35401	0.670475	1.92347e-13	1.31939e-12
Xrn2	XRN2	Xrn2	TRUE	down	-16.748	-0.662188	5.85469e-63	1.85658e-62	Xrn2	TRUE	down	-11.7133	-1.62608	1.08919e-31	1.46277e-30
Xrra1	XRRA1	Xrra1	TRUE	up	9.80127	5.71294	1.11183e-22	2.50677e-22	Xrra1	TRUE	up	2.35532	4.39038	0.0185066	0.0479975
Xxylt1	XXYLT1	Xxylt1	TRUE	up	19.7733	1.33464	5.05499e-87	1.86419e-86	Xxylt1	TRUE	down	0.620544	-0.0503631	0.534899	0.846749
Xylb	XYLB	Xylb	TRUE	up	8.333	4.21561	7.8821e-17	1.64716e-16	Xylb	TRUE	up	1.16973	2.14929	0.242108	0.458915
Xylt1	XYLT1	Xylt1	TRUE	up	8.53611	1.8507	1.38817e-17	2.93536e-17	Xylt1	TRUE	up	15.2653	1.77297	1.30272e-52	3.0379e-51
Xylt2	XYLT2	Xylt2	TRUE	down	-12.9214	-1.90329	3.41083e-38	8.98571e-38	Xylt2	TRUE	down	-2.81192	-3.05593	0.00492466	0.0141655
Yaf2	YAF2	Yaf2	TRUE	up	19.304	0.536929	4.9706e-83	1.79825e-82	Yaf2	TRUE	up	17.8754	1.74032	1.83267e-71	6.79178e-70
Yap1	YAP1	Yap1	TRUE	up	68.2623	2.59138	0	0	Yap1	TRUE	up	27.7447	2.82724	2.0175e-169	5.12296e-167
Yars2	YARS2	Yars2	TRUE	up	7.72169	0.758886	1.14798e-14	2.32632e-14	Yars2	TRUE	down	-2.19208	-1.7185	0.0283741	0.0705595
Ybey	YBEY	Ybey	TRUE	up	6.25554	0.967002	3.96138e-10	7.39088e-10	Ybey	TRUE	up	0.139742	0.305693	0.888864	1
Ybx1	YBX1	Ybx1	TRUE	up	12.2338	0.190138	2.05159e-34	5.22519e-34	Ybx1	TRUE	down	-8.50523	-0.854663	1.81232e-17	1.50792e-16
Ybx2	YBX2	Ybx2	TRUE	up	0.0120204	0.360955	0.990409	0.998843	Ybx2	TRUE		0	0	1	1
Ybx3	YBX3	Ybx3	TRUE	down	-11.3415	-0.412045	8.17143e-30	1.99273e-29	Ybx3	TRUE	down	-9.03916	-2.0921	1.57883e-19	1.4318e-18
Ydjc	YDJC	Ydjc	TRUE	down	-0.518689	-0.446299	0.603977	0.727457	Ydjc	TRUE	down	-1.28258	-5.78442	0.199639	0.38995
Yeats2	YEATS2	Yeats2	TRUE	up	25.7006	1.22746	1.15019e-145	5.71759e-145	Yeats2	TRUE	up	0.439973	0.0132347	0.659957	0.968671
Yeats4	YEATS4	Yeats4	TRUE	down	-14.2998	-0.643235	2.19551e-46	6.20087e-46	Yeats4	TRUE	up	5.32871	1.19779	9.89124e-08	4.75556e-07
Yes1	YES1	Yes1	TRUE	up	50.2861	1.46655	0	0	Yes1	TRUE	up	-0.223671	0.134602	0.823013	1
Yif1a	YIF1A	Yif1a	TRUE	down	-11.9544	-0.631726	6.1606e-33	1.55203e-32	Yif1a	TRUE	down	-2.96256	-2.99081	0.00305092	0.0090944
Yif1b	YIF1B	Yif1b	TRUE	down	-13.7057	-0.555348	9.39223e-43	2.5768e-42	Yif1b	TRUE	down	-3.86992	-1.7439	0.00010887	0.000396815
Yipf1	YIPF1	Yipf1	TRUE	down	-12.1944	-0.752731	3.32874e-34	8.46849e-34	Yipf1	TRUE	down	-4.48746	-1.52842	7.2076e-06	2.94051e-05
Yipf2	YIPF2	Yipf2	TRUE	up	31.7202	2.2111	8.18135e-221	5.47887e-220	Yipf2	TRUE	up	5.07622	2.28449	3.85008e-07	1.76268e-06
Yipf3	YIPF3	Yipf3	TRUE	down	-32.3837	-1.65573	4.65078e-230	3.21986e-229	Yipf3	TRUE	down	-3.66773	-2.18783	0.000244711	0.000850781
Yipf4	YIPF4	Yipf4	TRUE	down	-19.3918	-0.851244	9.05864e-84	3.29111e-83	Yipf4	TRUE	down	0.214206	-0.304325	0.830386	1
Yipf5	YIPF5	Yipf5	TRUE	down	-11.3053	-0.677097	1.23547e-29	3.00701e-29	Yipf5	TRUE	down	-9.64364	-2.21471	5.23017e-22	5.20814e-21
Yipf6	YIPF6	Yipf6	TRUE	down	0.0142064	-0.0839218	0.988665	0.998843	Yipf6	TRUE	up	2.03857	0.497487	0.0414928	0.0991373
Yipf7	YIPF7	Yipf7	TRUE	down	-0.047157	-18.749	0.962388	0.998843	Yipf7	TRUE	down	-0.0969218	-20.5798	0.922788	1
Yjefn3	YJEFN3	Yjefn3	TRUE	down	-1.08371	-3.31168	0.278494	0.359961	Yjefn3	TRUE	down	-0.0969218	-20.7969	0.922788	1
Yju2	YJU2	Yju2	TRUE	down	-1.51704	-0.705671	0.129256	0.17493	Yju2	TRUE	down	-2.29609	-2.70813	0.0216709	0.0552326
Ykt6	YKT6	Ykt6	TRUE	down	-0.763484	-0.0980547	0.445175	0.555188	Ykt6	TRUE	down	-1.06652	-0.678939	0.286187	0.525046
Ylpm1	YLPM1	Ylpm1	TRUE	up	30.2652	1.27441	3.29185e-201	2.03644e-200	Ylpm1	TRUE	down	-2.48281	-0.301664	0.0130352	0.0348827
Yme1l1	YME1L1	Yme1l1	TRUE	down	-38.5472	-2.95939	0	0	Yme1l1	TRUE	down	-8.77141	-1.34967	1.76443e-18	1.53808e-17
Yod1	YOD1	Yod1	TRUE	down	-11.583	-1.75732	5.02361e-31	1.24053e-30	Yod1	TRUE	down	-0.316611	-0.473638	0.751539	1
Ypel1	YPEL1	Ypel1	TRUE	up	21.4974	2.08534	1.64586e-102	6.6391e-102	Ypel1	TRUE	up	4.93278	1.93502	8.10672e-07	3.6079e-06
Ypel2	YPEL2	Ypel2	TRUE	up	37.9248	2.2527	0	0	Ypel2	TRUE	up	2.8035	0.175337	0.00505507	0.0145071
Ypel3	YPEL3	Ypel3	TRUE	down	-38.1488	-2.01189	0	0	Ypel3	TRUE	down	-2.27269	-1.96315	0.0230451	0.0584201
Ypel4	YPEL4	Ypel4	TRUE	up	0.624289	1.7427	0.532438	0.650721	Ypel4	TRUE	down	-0.12902	-0.469516	0.897342	1
Ypel5	YPEL5	Ypel5	TRUE	up	1.51747	0.00723914	0.129148	0.174802	Ypel5	TRUE	down	0.15766	-0.285066	0.874725	1
Yrdc	YRDC	Yrdc	TRUE	down	-10.5584	-0.619833	4.64506e-26	1.08957e-25	Yrdc	TRUE	down	-2.04172	-1.88869	0.0411798	0.0984658
Ythdc1	YTHDC1	Ythdc1	TRUE	down	-0.826687	-0.00593913	0.408414	0.513655	Ythdc1	TRUE	down	-6.10698	-0.498418	1.01531e-09	5.59912e-09
Ythdc2	YTHDC2	Ythdc2	TRUE	up	44.1658	2.64711	0	0	Ythdc2	TRUE	up	18.7039	2.48091	4.60514e-78	1.94294e-76
Ythdf1	YTHDF1	Ythdf1	TRUE	down	-18.8686	-1.30782	2.06814e-79	7.31421e-79	Ythdf1	TRUE	down	-6.70951	-2.71765	1.95284e-11	1.2051e-10
Ythdf2	YTHDF2	Ythdf2	TRUE	up	38.3061	1.47822	0	0	Ythdf2	TRUE	up	6.70399	0.709004	2.02807e-11	1.24984e-10
Ythdf3	YTHDF3	Ythdf3	TRUE	up	8.79095	0.301346	1.48302e-18	3.17955e-18	Ythdf3	TRUE	down	-14.8359	-1.44378	8.59049e-50	1.83478e-48
Ywhab	YWHAB	Ywhab	TRUE	up	46.58	0.886769	0	0	Ywhab	TRUE	up	1.4904	0.129358	0.13612	0.281988
Ywhae	YWHAE	Ywhae	TRUE	down	-43.8134	-0.743158	0	0	Ywhae	TRUE	down	-5.90217	-0.259915	3.58743e-09	1.8956e-08
Ywhag	YWHAG	Ywhag	TRUE	up	29.8998	1.09963	1.98091e-196	1.20266e-195	Ywhag	TRUE	down	-3.895	-0.742514	9.81984e-05	0.000360026
Ywhah	YWHAH	Ywhah	TRUE	down	-5.39654	-0.097343	6.79385e-08	1.20806e-07	Ywhah	TRUE	up	1.57764	0.106351	0.114648	0.243088
Ywhaq	YWHAQ	Ywhaq	TRUE	down	-23.4509	-0.419262	1.29549e-121	5.77997e-121	Ywhaq	TRUE	down	-5.47027	-0.507565	4.49353e-08	2.20606e-07
Ywhaz	YWHAZ	Ywhaz	TRUE	up	23.207	0.527918	3.86655e-119	1.70076e-118	Ywhaz	TRUE	up	6.32039	0.613435	2.60909e-10	1.49253e-09
Yy1	YY1	Yy1	TRUE	up	3.1527	0.105461	0.00161767	0.00248893	Yy1	TRUE	down	-0.85396	-0.240783	0.393127	0.674612
Zan	ZAN	Zan	TRUE	up	3.22716	1.20129	0.00125028	0.00193321	Zan	TRUE	up	3.66644	6.60382	0.000245951	0.00085444
Zar1	ZAR1		FALSE						Zar1	TRUE		0	0	1	1
Zar1l	ZAR1L	Zar1l	TRUE	up	14.8032	3.86295	1.39593e-49	4.03312e-49		FALSE
Zbbx	ZBBX	Zbbx	TRUE	up	0.0968722	2.71836	0.922828	0.987117	Zbbx	TRUE	up	0.0430298	20.1105	0.965678	1
Zbed3	ZBED3	Zbed3	TRUE	down	0.0161576	-0.051949	0.987109	0.998843	Zbed3	TRUE	up	1.41258	0.309076	0.15778	0.320609
Zbed4	ZBED4	Zbed4	TRUE	up	2.70708	0.208023	0.00678772	0.0101123	Zbed4	TRUE	down	-5.00033	-2.13985	5.72326e-07	2.57641e-06
Zbed5	ZBED5	Zbed5	TRUE	up	12.4703	2.69266	1.08395e-35	2.79338e-35	Zbed5	TRUE	up	4.57813	2.10949	4.69142e-06	1.95291e-05
Zbp1	ZBP1	Zbp1	TRUE	down	-0.81221	-4.99815	0.416671	0.523271	Zbp1	TRUE	down	0.0106876	-0.227826	0.991473	1
Zbtb1	ZBTB1	Zbtb1	TRUE	up	33.1789	1.73073	2.17243e-241	1.57063e-240	Zbtb1	TRUE	up	10.757	1.17936	5.49516e-27	6.42366e-26
Zbtb10	ZBTB10	Zbtb10	TRUE	up	28.7445	1.37377	1.06105e-181	6.09136e-181	Zbtb10	TRUE	up	13.8417	1.79087	1.42726e-43	2.59902e-42
Zbtb11	ZBTB11	Zbtb11	TRUE	up	54.8873	2.45884	0	0	Zbtb11	TRUE	down	0.992829	-0.00363867	0.320793	0.574095
Zbtb12	ZBTB12	Zbtb12	TRUE	up	2.7384	0.368143	0.00617388	0.00922283	Zbtb12	TRUE	down	-0.355799	-1.39675	0.721991	1
Zbtb14	ZBTB14	Zbtb14	TRUE	down	-4.04287	-0.689956	5.28015e-05	8.60573e-05	Zbtb14	TRUE	down	-2.40447	-2.37041	0.0161962	0.0424955
Zbtb16	ZBTB16	Zbtb16	TRUE	down	-2.41203	-1.24947	0.0158639	0.0230774	Zbtb16	TRUE	down	-0.183296	-2.86497	0.854566	1
Zbtb17	ZBTB17	Zbtb17	TRUE	up	16.0411	1.41356	6.59766e-58	2.01127e-57	Zbtb17	TRUE	down	-1.14934	-0.83328	0.250417	0.471018
Zbtb18	ZBTB18	Zbtb18	TRUE	up	4.60731	0.39123	4.07902e-06	6.90153e-06	Zbtb18	TRUE	down	-2.76687	-1.35667	0.00565981	0.0161312
Zbtb2	ZBTB2	Zbtb2	TRUE	up	12.1083	0.971053	9.54629e-34	2.42055e-33	Zbtb2	TRUE	down	-0.00412136	-0.234745	0.996712	1
Zbtb20	ZBTB20	Zbtb20	TRUE	up	11.7502	0.418161	7.04849e-32	1.7554e-31	Zbtb20	TRUE	down	-3.86674	-0.204425	0.000110298	0.000401487
Zbtb21	ZBTB21	Zbtb21	TRUE	down	-3.56963	-0.660543	0.000357485	0.000565568	Zbtb21	TRUE	down	-0.398619	-0.448523	0.690174	0.995852
Zbtb22	ZBTB22	Zbtb22	TRUE	down	-4.56229	-0.666737	5.05994e-06	8.53565e-06	Zbtb22	TRUE	down	-0.356498	-1.46223	0.721468	1
Zbtb24	ZBTB24	Zbtb24	TRUE	down	-8.54091	-1.54801	1.33171e-17	2.81685e-17	Zbtb24	TRUE	up	0.828918	0.45253	0.407151	0.692662
Zbtb25	ZBTB25	Zbtb25	TRUE	up	3.93185	0.56701	8.42937e-05	0.000136557	Zbtb25	TRUE	down	-1.71239	-1.02954	0.0868247	0.191129
Zbtb26	ZBTB26	Zbtb26	TRUE	down	-2.15161	-0.82128	0.0314277	0.0449225	Zbtb26	TRUE	down	-2.69436	-2.24119	0.00705245	0.0198162
Zbtb3	ZBTB3	Zbtb3	TRUE	up	1.38781	1.2209	0.165195	0.220587	Zbtb3	TRUE	down	-0.0440776	-0.601626	0.964843	1
Zbtb32	ZBTB32	Zbtb32	TRUE	down	-0.0240219	-1.52403	0.980835	0.998843	Zbtb32	TRUE	up	0.0430298	20.0137	0.965678	1
Zbtb33	ZBTB33	Zbtb33	TRUE	up	10.0114	0.949021	1.35754e-23	3.10103e-23	Zbtb33	TRUE	up	1.26047	0.732203	0.207499	0.403431
Zbtb34	ZBTB34	Zbtb34	TRUE	up	4.48242	0.432246	7.38009e-06	1.23829e-05	Zbtb34	TRUE	down	0.409517	-0.0826598	0.682161	0.989222
Zbtb37	ZBTB37	Zbtb37	TRUE	up	8.42439	0.815068	3.62641e-17	7.61073e-17	Zbtb37	TRUE	up	0.993562	0.00417515	0.320436	0.573605
Zbtb38	ZBTB38	Zbtb38	TRUE	up	8.89222	0.346757	5.99028e-19	1.29157e-18	Zbtb38	TRUE	down	-4.07285	-1.41766	4.64417e-05	0.000175914
Zbtb39	ZBTB39	Zbtb39	TRUE	up	2.58145	0.329731	0.00983869	0.0145125	Zbtb39	TRUE	up	0.678767	0.334025	0.497285	0.805563
Zbtb4	ZBTB4	Zbtb4	TRUE	up	0.776026	0.00169346	0.437734	0.546918	Zbtb4	TRUE	down	-4.4204	-2.70119	9.85163e-06	3.97778e-05
Zbtb40	ZBTB40	Zbtb40	TRUE	up	39.4162	3.57143	0	0	Zbtb40	TRUE	up	14.3188	2.26221	1.66905e-46	3.28823e-45
Zbtb41	ZBTB41	Zbtb41	TRUE	down	-1.26373	-0.234541	0.206326	0.272197	Zbtb41	TRUE	down	-0.0525299	-0.157567	0.958106	1
Zbtb42	ZBTB42	Zbtb42	TRUE	up	0.385521	0.364088	0.699851	0.81953	Zbtb42	TRUE	down	-0.161536	-22.3924	0.871671	1
Zbtb43	ZBTB43	Zbtb43	TRUE	up	5.32167	0.787842	1.02818e-07	1.81838e-07	Zbtb43	TRUE	down	-1.30902	-1.45058	0.190527	0.374876
Zbtb44	ZBTB44	Zbtb44	TRUE	up	23.4437	1.3749	1.53294e-121	6.83494e-121	Zbtb44	TRUE	up	2.94335	0.379329	0.00324681	0.00963432
Zbtb45	ZBTB45	Zbtb45	TRUE	down	-5.37113	-1.31392	7.82445e-08	1.38898e-07	Zbtb45	TRUE	down	-0.797099	-2.58189	0.425393	0.715685
Zbtb46	ZBTB46	Zbtb46	TRUE	up	3.45465	0.149335	0.000551004	0.000865044	Zbtb46	TRUE	down	-11.8032	-2.26407	3.75769e-32	5.15771e-31
Zbtb48	ZBTB48	Zbtb48	TRUE	up	1.74647	0.308873	0.0807286	0.111646	Zbtb48	TRUE	up	1.0813	0.62716	0.279564	0.515032
Zbtb49	ZBTB49	Zbtb49	TRUE	up	2.83208	0.797392	0.00462467	0.0069601	Zbtb49	TRUE	down	-0.513773	-1.15287	0.607411	0.920311
Zbtb5	ZBTB5	Zbtb5	TRUE	up	4.27982	0.635532	1.87041e-05	3.09517e-05	Zbtb5	TRUE	up	4.77041	1.85107	1.83855e-06	7.92525e-06
Zbtb6	ZBTB6	Zbtb6	TRUE	down	0.920176	-0.0098706	0.357481	0.45401	Zbtb6	TRUE	down	-0.454747	-0.476672	0.649291	0.960419
Zbtb7a	ZBTB7A	Zbtb7a	TRUE	down	-6.92644	-0.390154	4.31555e-12	8.35396e-12	Zbtb7a	TRUE	down	-5.01227	-1.33246	5.37906e-07	2.42943e-06
Zbtb7b	ZBTB7B	Zbtb7b	TRUE	up	0.589781	0.356593	0.555338	0.675457	Zbtb7b	TRUE	down	-0.204915	-2.01126	0.837638	1
Zbtb7c	ZBTB7C	Zbtb7c	TRUE	up	4.37502	4.73135	1.21424e-05	2.02202e-05	Zbtb7c	TRUE	up	3.42646	3.28906	0.000611509	0.00202536
Zbtb8a	ZBTB8A	Zbtb8a	TRUE	up	17.4736	2.03654	2.27833e-68	7.49514e-68	Zbtb8a	TRUE	up	6.42073	2.54745	1.35621e-10	7.94036e-10
Zbtb8b	ZBTB8B	Zbtb8b	TRUE	down	-0.0240029	-0.434823	0.98085	0.998843	Zbtb8b	TRUE	up	0.0213752	0.158479	0.982946	1
Zbtb8os	ZBTB8OS	Zbtb8os	TRUE	up	11.507	0.590597	1.21614e-30	2.98806e-30	Zbtb8os	TRUE	up	7.15395	2.10674	8.43159e-13	5.55569e-12
Zbtb9	ZBTB9	Zbtb9	TRUE	up	9.51519	1.60333	1.81385e-21	4.02345e-21	Zbtb9	TRUE	down	-1.53182	-1.42383	0.125567	0.262907
Zc2hc1a	ZC2HC1A	Zc2hc1a	TRUE	up	10.7957	0.739182	3.60596e-27	8.5534e-27	Zc2hc1a	TRUE	up	7.20463	0.886352	5.82023e-13	3.861e-12
Zc2hc1b	ZC2HC1B	Zc2hc1b	TRUE	up	2.05577	3.41168	0.0398048	0.0565079	Zc2hc1b	TRUE	up	1.26966	4.57525	0.204206	0.397908
Zc2hc1c	ZC2HC1C	Zc2hc1c	TRUE	up	0.0393758	0.219055	0.968591	0.998843	Zc2hc1c	TRUE	up	0.0430298	20.2075	0.965678	1
Zc3h10	ZC3H10	Zc3h10	TRUE	up	92.0788	8.67766	0	0	Zc3h10	TRUE	up	30.2002	6.50858	2.35549e-200	1.40428e-197
Zc3h11a	ZC3H11A	Zc3h11a	TRUE	up	73.2891	5.16023	0	0	Zc3h11a	TRUE	up	29.4472	5.0342	1.36884e-190	5.68772e-188
Zc3h12a	ZC3H12A	Zc3h12a	TRUE	up	1.31735	0.525092	0.187721	0.249139	Zc3h12a	TRUE	up	0.189373	0.0796317	0.8498	1
Zc3h12b	ZC3H12B	Zc3h12b	TRUE	up	37.0117	3.27556	7.42136e-300	6.5288e-299	Zc3h12b	TRUE	up	13.222	3.02903	6.55373e-40	1.09994e-38
Zc3h12c	ZC3H12C	Zc3h12c	TRUE	up	17.8221	1.55562	4.76045e-71	1.58933e-70	Zc3h12c	TRUE	down	-1.48079	-0.362401	0.138662	0.286518
Zc3h12d	ZC3H12D	Zc3h12d	TRUE	down	-0.26507	-3.72607	0.790955	0.89828	Zc3h12d	TRUE	up	0.0860596	20.911	0.931419	1
Zc3h13	ZC3H13	Zc3h13	TRUE	up	38.6865	1.35943	0	0	Zc3h13	TRUE	up	7.09328	0.695028	1.30968e-12	8.56792e-12
Zc3h14	ZC3H14	Zc3h14	TRUE	up	16.175	0.676897	7.56399e-59	2.32289e-58	Zc3h14	TRUE	up	4.86831	0.507137	1.12559e-06	4.94683e-06
Zc3h15	ZC3H15	Zc3h15	TRUE	down	-6.65051	-0.162113	2.92087e-11	5.58712e-11	Zc3h15	TRUE	down	-6.20506	-1.0741	5.46765e-10	3.06761e-09
Zc3h18	ZC3H18	Zc3h18	TRUE	up	11.2981	0.594842	1.34142e-29	3.26371e-29	Zc3h18	TRUE	down	-4.2179	-1.19089	2.46589e-05	9.5596e-05
Zc3h3	ZC3H3	Zc3h3	TRUE	up	38.7121	2.83627	0	0	Zc3h3	TRUE	up	11.4409	2.10249	2.6127e-30	3.37338e-29
Zc3h4	ZC3H4	Zc3h4	TRUE	up	19.1021	1.29184	2.42447e-81	8.67283e-81	Zc3h4	TRUE	down	-2.74399	-0.732779	0.00606977	0.0172316
Zc3h6	ZC3H6	Zc3h6	TRUE	up	6.45089	0.870002	1.11196e-10	2.09975e-10	Zc3h6	TRUE	up	1.4591	0.403574	0.144537	0.29718
Zc3h7a	ZC3H7A	Zc3h7a	TRUE	up	25.8383	0.91212	3.29532e-147	1.65127e-146	Zc3h7a	TRUE	down	-9.4185	-0.871288	4.57586e-21	4.40929e-20
Zc3h7b	ZC3H7B	Zc3h7b	TRUE	up	45.317	2.01496	0	0	Zc3h7b	TRUE	up	4.43937	0.615256	9.02227e-06	3.65044e-05
Zc3h8	ZC3H8	Zc3h8	TRUE	up	2.69488	0.245119	0.00704139	0.0104856	Zc3h8	TRUE	down	-1.375	-0.907386	0.169132	0.339291
Zc3hav1	ZC3HAV1	Zc3hav1	TRUE	down	-15.6572	-1.15713	2.96522e-55	8.88335e-55	Zc3hav1	TRUE	down	-2.61982	-0.773026	0.00879752	0.0243356
Zc3hav1l	ZC3HAV1L	Zc3hav1l	TRUE	up	10.2758	1.20488	9.0547e-25	2.09419e-24	Zc3hav1l	TRUE	up	0.401483	0.215566	0.688064	0.994491
Zc3hc1	ZC3HC1	Zc3hc1	TRUE	up	1.89121	0.0919802	0.0585969	0.0821735	Zc3hc1	TRUE	up	0.849315	0.00560499	0.395706	0.677563
Zc4h2	ZC4H2	Zc4h2	TRUE	up	12.7011	1.61732	5.833e-37	1.51773e-36	Zc4h2	TRUE	up	3.53389	2.67503	0.000409487	0.00138673
Zcchc10	ZCCHC10	Zcchc10	TRUE	up	5.41017	0.35481	6.2965e-08	1.12049e-07	Zcchc10	TRUE	down	-0.177219	-0.264286	0.859337	1
Zcchc12	ZCCHC12	Zcchc12	TRUE	down	-0.149447	-1.47468	0.881201	0.96147	Zcchc12	TRUE	up	0.0430298	19.8829	0.965678	1
Zcchc14	ZCCHC14	Zcchc14	TRUE	down	-10.251	-1.06378	1.1707e-24	2.70442e-24	Zcchc14	TRUE	down	-12.9689	-2.70983	1.83704e-38	2.96346e-37
Zcchc17	ZCCHC17	Zcchc17	TRUE	down	-25.576	-1.04429	2.82303e-144	1.39273e-143	Zcchc17	TRUE	up	6.17422	1.08046	6.64916e-10	3.70774e-09
Zcchc2	ZCCHC2	Zcchc2	TRUE	up	33.2648	2.84367	1.24595e-242	9.06052e-242	Zcchc2	TRUE	up	11.4519	1.73775	2.29952e-30	2.97182e-29
Zcchc24	ZCCHC24	Zcchc24	TRUE	up	27.0305	2.28616	6.472e-161	3.42451e-160	Zcchc24	TRUE	up	4.84585	0.871745	1.26072e-06	5.51068e-06
Zcchc4	ZCCHC4	Zcchc4	TRUE	up	10.9166	0.976452	9.60684e-28	2.29144e-27	Zcchc4	TRUE	up	1.90016	0.195954	0.0574125	0.131999
Zcchc7	ZCCHC7	Zcchc7	TRUE	up	18.8296	0.695745	4.32408e-79	1.52415e-78	Zcchc7	TRUE	down	-1.3655	-0.00409847	0.172097	0.343993
Zcchc8	ZCCHC8	Zcchc8	TRUE	up	19.1932	0.97027	4.22069e-82	1.51814e-81	Zcchc8	TRUE	down	-0.15731	-0.189888	0.875	1
Zcchc9	ZCCHC9	Zcchc9	TRUE	down	-16.7017	-1.24322	1.27337e-62	4.03146e-62	Zcchc9	TRUE	down	-5.5791	-2.64995	2.41765e-08	1.20812e-07
Zcrb1	ZCRB1	Zcrb1	TRUE	down	-29.5192	-0.840179	1.63079e-191	9.69494e-191	Zcrb1	TRUE	down	0.477624	-0.102087	0.632918	0.944901
Zcwpw1	ZCWPW1	Zcwpw1	TRUE	up	1.30834	0.458322	0.190759	0.252877	Zcwpw1	TRUE	down	-0.402357	-1.27267	0.687422	0.994198
Zcwpw2	ZCWPW2	Zcwpw2	TRUE	up	1.22826	0.753783	0.219348	0.288322	Zcwpw2	TRUE	down	-0.264326	-0.686893	0.791529	1
Zdbf2	ZDBF2	Zdbf2	TRUE	down	-2.53277	-6.87266	0.0113165	0.0166088	Zdbf2	TRUE	down	-2.87535	-26.5067	0.00403582	0.0117668
Zdhhc1	ZDHHC1	Zdhhc1	TRUE	down	-13.5825	-3.03383	5.08578e-42	1.38837e-41	Zdhhc1	TRUE	down	-5.65608	-3.70991	1.5487e-08	7.84475e-08
Zdhhc12	ZDHHC12	Zdhhc12	TRUE	up	9.65435	0.475032	4.71118e-22	1.05389e-21	Zdhhc12	TRUE	down	-1.29299	-1.23293	0.196015	0.384239
Zdhhc13	ZDHHC13	Zdhhc13	TRUE	up	11.3359	2.02872	8.71655e-30	2.12453e-29	Zdhhc13	TRUE	up	1.45851	0.602188	0.144701	0.297471
Zdhhc14	ZDHHC14	Zdhhc14	TRUE	up	51.6515	4.80347	0	0	Zdhhc14	TRUE	up	24.0148	3.94123	1.95019e-127	2.431e-125
Zdhhc15	ZDHHC15	Zdhhc15	TRUE	down	-3.40627	-0.699594	0.000658567	0.00103073	Zdhhc15	TRUE	down	-8.58661	-2.63779	8.95716e-18	7.55819e-17
Zdhhc16	ZDHHC16	Zdhhc16	TRUE	down	-6.39023	-0.543482	1.65642e-10	3.1133e-10	Zdhhc16	TRUE	down	0.217314	-0.133503	0.827963	1
Zdhhc17	ZDHHC17	Zdhhc17	TRUE	up	43.6892	2.18217	0	0	Zdhhc17	TRUE	up	20.635	1.8395	1.33069e-94	7.8311e-93
Zdhhc18	ZDHHC18	Zdhhc18	TRUE	up	3.49399	0.190027	0.000475864	0.000749136	Zdhhc18	TRUE	down	-5.62863	-1.17364	1.8165e-08	9.18091e-08
Zdhhc19	ZDHHC19	Zdhhc19	TRUE	up	3.59929	1.4535	0.00031909	0.000505991	Zdhhc19	TRUE	up	0.301209	22.9301	0.763255	1
Zdhhc2	ZDHHC2	Zdhhc2	TRUE	down	-0.0891028	-0.320082	0.929	0.98906	Zdhhc2	TRUE	down	-8.54114	-6.73167	1.32907e-17	1.11123e-16
Zdhhc20	ZDHHC20	Zdhhc20	TRUE	up	29.6549	0.838568	2.93318e-193	1.75747e-192	Zdhhc20	TRUE	up	3.08414	0.33064	0.00204141	0.00625097
Zdhhc21	ZDHHC21	Zdhhc21	TRUE	down	-3.68158	-0.505463	0.000231792	0.000369439	Zdhhc21	TRUE	down	-5.32071	-1.3455	1.03362e-07	4.95905e-07
Zdhhc22	ZDHHC22	Zdhhc22	TRUE	up	0.096877	2.66591	0.922824	0.987117	Zdhhc22	TRUE	up	0.0860596	21.5991	0.931419	1
Zdhhc23	ZDHHC23	Zdhhc23	TRUE	up	4.09451	5.8653	4.23071e-05	6.92577e-05	Zdhhc23	TRUE	up	0.0645447	1.30496	0.948537	1
Zdhhc24	ZDHHC24	Zdhhc24	TRUE	down	0.196246	-0.103886	0.844418	0.940948	Zdhhc24	TRUE	down	-0.607586	-0.864714	0.543462	0.855144
Zdhhc3	ZDHHC3	Zdhhc3	TRUE	down	-15.1327	-0.756392	9.85613e-52	2.88285e-51	Zdhhc3	TRUE	down	-4.89541	-1.52601	9.81015e-07	4.33645e-06
Zdhhc4	ZDHHC4	Zdhhc4	TRUE	down	-19.5925	-1.87533	1.79325e-85	6.57077e-85	Zdhhc4	TRUE	down	-2.21359	-3.9675	0.026857	0.067189
Zdhhc5	ZDHHC5	Zdhhc5	TRUE	up	7.55204	0.48533	4.28477e-14	8.60657e-14	Zdhhc5	TRUE	down	-4.17578	-1.26575	2.9697e-05	0.000114351
Zdhhc6	ZDHHC6	Zdhhc6	TRUE	up	11.7886	0.533379	4.47023e-32	1.11634e-31	Zdhhc6	TRUE	down	-1.92426	-0.577754	0.0543224	0.125908
Zdhhc7	ZDHHC7	Zdhhc7	TRUE	down	-6.96934	-0.680371	3.18439e-12	6.18173e-12	Zdhhc7	TRUE	down	-1.04201	-1.00174	0.297409	0.541318
Zdhhc8	ZDHHC8	Zdhhc8	TRUE	down	-3.55376	-0.486179	0.000379766	0.000600541	Zdhhc8	TRUE	down	-3.12378	-1.60534	0.00178542	0.0055301
Zdhhc9	ZDHHC9	Zdhhc9	TRUE	up	1.99575	0.0481673	0.0459612	0.0649652	Zdhhc9	TRUE	up	1.99425	0.308051	0.0461247	0.109008
Zeb1	ZEB1	Zeb1	TRUE	up	59.1369	1.74631	0	0	Zeb1	TRUE	up	18.3447	1.1091	3.63908e-75	1.45335e-73
Zeb2	ZEB2	Zeb2	TRUE	up	23.0442	1.42073	1.6819e-117	7.33692e-117	Zeb2	TRUE	down	-10.2518	-1.80442	1.1614e-24	1.26792e-23
Zer1	ZER1	Zer1	TRUE	up	0.808087	0.00584991	0.41904	0.525957	Zer1	TRUE	down	-0.360794	-0.551083	0.718254	1
Zfand1	ZFAND1	Zfand1	TRUE	down	-4.97892	-0.75241	6.39396e-07	1.10808e-06	Zfand1	TRUE	up	3.11442	2.13494	0.00184306	0.00569189
Zfand2a	ZFAND2A	Zfand2a	TRUE	down	-2.03248	-0.21169	0.0421046	0.059674	Zfand2a	TRUE	up	2.11077	0.798188	0.0347925	0.0845876
Zfand2b	ZFAND2B	Zfand2b	TRUE	down	1.09355	-0.00857814	0.274151	0.354917	Zfand2b	TRUE	up	1.01965	0.184514	0.307893	0.555358
Zfand3	ZFAND3	Zfand3	TRUE	up	72.8966	2.23785	0	0	Zfand3	TRUE	up	23.6652	1.5002	8.22483e-124	9.47721e-122
Zfand4	ZFAND4	Zfand4	TRUE	down	-4.58288	-4.57463	4.58609e-06	7.74965e-06	Zfand4	TRUE	down	-3.84457	-26.9262	0.000120766	0.000438427
Zfand5	ZFAND5	Zfand5	TRUE	down	-34.81	-1.09789	1.71553e-265	1.34756e-264	Zfand5	TRUE	down	-4.10809	-0.789443	3.98946e-05	0.000152123
Zfand6	ZFAND6	Zfand6	TRUE	down	-8.57797	-0.219332	9.65644e-18	2.04569e-17	Zfand6	TRUE	down	-11.535	-1.22223	8.78598e-31	1.14846e-29
Zfat	ZFAT	Zfat	TRUE	up	19.5994	2.23876	1.56389e-85	5.73189e-85	Zfat	TRUE	up	6.30746	1.19865	2.83644e-10	1.6192e-09
Zfc3h1	ZFC3H1	Zfc3h1	TRUE	up	41.793	1.75228	0	0	Zfc3h1	TRUE	up	3.06825	0.327456	0.00215317	0.00657703
Zfhx2	ZFHX2	Zfhx2	TRUE	down	-5.83932	-1.58786	5.24128e-09	9.55525e-09	Zfhx2	TRUE	down	-5.56517	-6.11648	2.61904e-08	1.30495e-07
Zfhx3	ZFHX3	Zfhx3	TRUE	up	39.8684	1.75929	0	0	Zfhx3	TRUE	up	1.66031	0.14926	0.0968511	0.209931
Zfhx4	ZFHX4	Zfhx4	TRUE	up	2.61794	2.60702	0.00884635	0.0130953	Zfhx4	TRUE	down	-0.419995	-23.675	0.674489	0.981789
Zfp1	ZFP1	Zfp1	TRUE	up	9.71905	0.577773	2.50113e-22	5.61332e-22	Zfp1	TRUE	up	1.59968	0.210027	0.109669	0.233979
Zfp14	ZFP14	Zfp14	TRUE	up	4.97716	1.37103	6.45241e-07	1.11806e-06	Zfp14	TRUE	down	0.137612	-0.108222	0.890547	1
Zfp2	ZFP2	Zfp2	TRUE	up	33.2582	2.87575	1.55558e-242	1.13002e-241	Zfp2	TRUE	up	22.2942	5.08418	4.20389e-110	3.43117e-108
Zfp3	ZFP3	Zfp3	TRUE	up	9.23988	1.48155	2.46774e-20	5.40139e-20	Zfp3	TRUE	up	4.72256	1.68566	2.32899e-06	9.95172e-06
Zfp36	ZFP36	Zfp36	TRUE	down	-23.468	-2.34591	8.66443e-122	3.87203e-121	Zfp36	TRUE	down	0.704124	-0.015006	0.481355	0.786786
Zfp36l1	ZFP36L1	Zfp36l1	TRUE	up	38.0904	0.851147	0	0	Zfp36l1	TRUE	up	6.35402	0.612606	2.09757e-10	1.20798e-09
Zfp36l2	ZFP36L2	Zfp36l2	TRUE	down	-4.3342	-0.205684	1.46289e-05	2.42901e-05	Zfp36l2	TRUE	up	4.51341	0.650332	6.37921e-06	2.61422e-05
Zfp37	ZFP37	Zfp37	TRUE	up	1.93431	0.276448	0.053075	0.0746971	Zfp37	TRUE	down	-0.578248	-1.51708	0.563097	0.876286
Zfp41	ZFP41	Zfp41	TRUE	down	-3.62572	-1.7876	0.000288156	0.000457627	Zfp41	TRUE	down	-0.995448	-1.07506	0.319518	0.572187
Zfp42	ZFP42		FALSE						Zfp42	TRUE		0	0	1	1
Zfp57	ZFP57	Zfp57	TRUE	down	-9.15033	-1.68405	5.67592e-20	1.23741e-19	Zfp57	TRUE	down	-6.90726	-8.06366	4.94097e-12	3.15559e-11
Zfp62	ZFP62	Zfp62	TRUE	up	9.86687	0.859939	5.79464e-23	1.31231e-22	Zfp62	TRUE	down	-2.79736	-0.791519	0.00515226	0.0147675
Zfp64	ZFP64	Zfp64	TRUE	up	12.248	1.03402	1.72114e-34	4.38682e-34	Zfp64	TRUE	down	-3.47298	-1.16664	0.000514713	0.00171847
Zfp90	ZFP90	Zfp90	TRUE	down	0.421341	-0.0682903	0.673506	0.795071	Zfp90	TRUE	up	1.08245	0.175991	0.279052	0.514365
Zfp91	ZFP91	Zfp91	TRUE	up	14.9294	0.467432	2.12114e-50	6.15823e-50	Zfp91	TRUE	down	-1.66929	-0.198535	0.0950597	0.206439
Zfp92	ZFP92		FALSE						Zfp92	TRUE	down	-0.0323073	-17.4939	0.974227	1
Zfpl1	ZFPL1	Zfpl1	TRUE	down	-9.81474	-0.794686	9.72882e-23	2.19495e-22	Zfpl1	TRUE	down	-1.6432	-1.45236	0.100341	0.216538
Zfpm1	ZFPM1	Zfpm1	TRUE	down	-2.81166	-0.311474	0.00492871	0.00740873	Zfpm1	TRUE	down	-3.54615	-2.98205	0.000390901	0.00132707
Zfpm2	ZFPM2	Zfpm2	TRUE	up	37.6625	3.39066	2.04121e-310	1.85153e-309	Zfpm2	TRUE	down	-4.15454	-0.390125	3.2594e-05	0.00012519
Zfr	ZFR	Zfr	TRUE	up	50.0572	1.52414	0	0	Zfr	TRUE	down	-5.78992	-0.173671	7.04204e-09	3.65759e-08
Zfr2	ZFR2	Zfr2	TRUE	up	1.83654	2.02878	0.0662772	0.0924429	Zfr2	TRUE	up	0.461313	1.13699	0.644574	0.954796
Zfx	ZFX	Zfx	TRUE	up	26.3735	1.22263	2.76077e-153	1.41548e-152	Zfx	TRUE	up	2.43045	0.198969	0.0150801	0.0398454
Zfyve1	ZFYVE1	Zfyve1	TRUE	up	38.405	2.46284	0	0	Zfyve1	TRUE	up	3.3199	0.357407	0.000900509	0.00291153
Zfyve16	ZFYVE16	Zfyve16	TRUE	up	36.4016	2.13126	4.02137e-290	3.42353e-289	Zfyve16	TRUE	up	3.60067	0.502647	0.000317395	0.00108857
Zfyve19	ZFYVE19	Zfyve19	TRUE	up	7.97189	0.651104	1.56261e-15	3.20874e-15	Zfyve19	TRUE	up	1.69255	1.50917	0.0905407	0.198003
Zfyve21	ZFYVE21	Zfyve21	TRUE	up	4.20147	0.153851	2.65184e-05	4.36982e-05	Zfyve21	TRUE	up	1.74697	1.03945	0.0806428	0.178957
Zfyve26	ZFYVE26	Zfyve26	TRUE	up	25.1843	2.17331	5.95081e-140	2.88088e-139	Zfyve26	TRUE	up	3.37962	0.545679	0.000725858	0.00237711
Zfyve27	ZFYVE27	Zfyve27	TRUE	up	16.9355	1.31265	2.46233e-64	7.86284e-64	Zfyve27	TRUE	up	5.21897	1.20388	1.7992e-07	8.4229e-07
Zfyve28	ZFYVE28	Zfyve28	TRUE	up	3.92956	7.00048	8.51006e-05	0.000137831	Zfyve28	TRUE	up	0.193564	1.82321	0.846517	1
Zfyve9	ZFYVE9	Zfyve9	TRUE	up	39.0307	1.65983	0	0	Zfyve9	TRUE	up	9.19846	0.947253	3.63118e-20	3.38713e-19
Zg16	ZG16	Zg16	TRUE	down	-0.080615	-3.21042	0.935748	0.991356	Zg16	TRUE		0	0	1	1
Zglp1	ZGLP1	Zglp1	TRUE	up	0.0573732	0.0696395	0.954248	0.997797	Zglp1	TRUE	down	-0.0535078	-0.00863215	0.957327	1
Zgpat	ZGPAT	Zgpat	TRUE	up	11.4694	0.955656	1.88057e-30	4.60983e-30	Zgpat	TRUE	down	-0.301139	-0.403533	0.763309	1
Zgrf1	ZGRF1	Zgrf1	TRUE	up	2.98567	0.570645	0.00282955	0.00430046	Zgrf1	TRUE	down	-4.18433	-1.22955	2.86003e-05	0.000110314
Zhx1	ZHX1	Zhx1	TRUE	up	26.649	1.22958	1.83928e-156	9.54076e-156	Zhx1	TRUE	up	8.58231	3.00688	9.29819e-18	7.83631e-17
Zhx2	ZHX2	Zhx2	TRUE	down	0.600058	-0.0486029	0.548467	0.668346	Zhx2	TRUE	down	-4.76695	-2.93822	1.87037e-06	8.05736e-06
Zhx3	ZHX3	Zhx3	TRUE	up	10.0688	0.656073	7.59312e-24	1.73972e-23	Zhx3	TRUE	down	0.401658	-0.0523387	0.687936	0.99441
Zic1	ZIC1	Zic1	TRUE	up	3.50835	1.8634	0.000450892	0.000710557		FALSE
Zic2	ZIC2	Zic2	TRUE	up	58.3272	2.66687	0	0	Zic2	TRUE		0	0	1	1
Zic3	ZIC3	Zic3	TRUE	down	-20.8337	-0.684514	2.14088e-96	8.33207e-96	Zic3	TRUE		0	0	1	1
Zic4	ZIC4	Zic4	TRUE	up	1.16969	2.11699	0.242126	0.316595		FALSE
Zic5	ZIC5	Zic5	TRUE	up	43.4018	2.83411	0	0		FALSE
Zkscan1	ZKSCAN1	Zkscan1	TRUE	up	48.9206	2.22367	0	0	Zkscan1	TRUE	up	5.93144	0.74406	3.00285e-09	1.60028e-08
Zkscan2	ZKSCAN2	Zkscan2	TRUE	down	-0.39418	-0.621326	0.693448	0.813362	Zkscan2	TRUE	down	-0.215149	-1.20379	0.829651	1
Zkscan5	ZKSCAN5	Zkscan5	TRUE	up	5.51929	0.965241	3.40363e-08	6.10047e-08	Zkscan5	TRUE	up	1.86474	1.40897	0.0622177	0.142022
Zkscan7	ZKSCAN7	Zkscan7	TRUE	down	-0.67577	-3.64932	0.499186	0.614628	Zkscan7	TRUE	down	-0.0646146	-20.4111	0.948481	1
Zkscan8	ZKSCAN8	Zkscan8	TRUE	down	0.0925501	-0.125899	0.926261	0.988151	Zkscan8	TRUE	down	-0.655995	-0.577789	0.511827	0.823005
Zmat1	ZMAT1	Zmat1	TRUE	down	-3.9856	-5.73009	6.73089e-05	0.000109429	Zmat1	TRUE	down	-4.78148	-27.1668	1.74011e-06	7.5151e-06
Zmat2	ZMAT2	Zmat2	TRUE	down	-13.0308	-0.45989	8.17972e-39	2.17118e-38	Zmat2	TRUE	down	-1.93428	-0.955755	0.0530786	0.123275
Zmat3	ZMAT3	Zmat3	TRUE	up	8.82046	0.769038	1.13988e-18	2.44694e-18	Zmat3	TRUE	down	-0.678942	-0.64059	0.497175	0.805563
Zmat4	ZMAT4	Zmat4	TRUE	up	6.61695	5.62657	3.66689e-11	6.99852e-11	Zmat4	TRUE	down	-0.0323073	-19.124	0.974227	1
Zmat5	ZMAT5	Zmat5	TRUE	down	-17.6691	-1.284	7.25363e-70	2.40822e-69	Zmat5	TRUE	down	-2.16557	-2.82582	0.0303444	0.0749158
Zmiz1	ZMIZ1	Zmiz1	TRUE	down	-38.1695	-1.627	0	0	Zmiz1	TRUE	down	-17.4788	-2.55261	2.07706e-68	7.22858e-67
Zmiz2	ZMIZ2	Zmiz2	TRUE	up	6.66768	0.429248	2.59877e-11	4.97378e-11	Zmiz2	TRUE	down	-2.16853	-1.75403	0.030118	0.0743837
Zmpste24	ZMPSTE24	Zmpste24	TRUE	up	8.55493	0.377233	1.17943e-17	2.49552e-17	Zmpste24	TRUE	up	4.28698	0.639854	1.81115e-05	7.1343e-05
Zmym1	ZMYM1	Zmym1	TRUE	up	12.3028	1.53432	8.75306e-35	2.23637e-34	Zmym1	TRUE	up	3.40047	0.946599	0.000672695	0.00221252
Zmym2	ZMYM2	Zmym2	TRUE	up	48.6723	1.8359	0	0	Zmym2	TRUE	up	19.1044	1.564	2.32098e-81	1.04004e-79
Zmym3	ZMYM3	Zmym3	TRUE	up	6.40044	0.682053	1.54931e-10	2.91479e-10	Zmym3	TRUE	up	2.58867	1.44051	0.00963477	0.0264647
Zmym4	ZMYM4	Zmym4	TRUE	up	61.3274	2.30581	0	0	Zmym4	TRUE	up	17.7677	1.41435	1.25791e-70	4.5996e-69
Zmym6	ZMYM6	Zmym6	TRUE	up	35.1357	3.14795	1.92205e-270	1.5335e-269	Zmym6	TRUE	up	8.20476	1.59496	2.31057e-16	1.83667e-15
Zmynd10	ZMYND10	Zmynd10	TRUE	up	1.61998	5.90319	0.105237	0.144073	Zmynd10	TRUE	up	0.387268	23.243	0.698558	1
Zmynd11	ZMYND11	Zmynd11	TRUE	up	29.5684	0.914735	3.81283e-192	2.27559e-191	Zmynd11	TRUE	up	10.9695	0.953888	5.35931e-28	6.46322e-27
Zmynd12	ZMYND12	Zmynd12	TRUE	up	40.9614	7.31696	0	0	Zmynd12	TRUE	up	14.0493	7.3706	7.77973e-45	1.47342e-43
Zmynd15	ZMYND15	Zmynd15	TRUE	up	4.05162	3.27399	5.08651e-05	8.29416e-05	Zmynd15	TRUE	down	-0.59173	-1.88656	0.554032	0.866729
Zmynd19	ZMYND19	Zmynd19	TRUE	down	-0.778757	-0.243556	0.436123	0.545253	Zmynd19	TRUE	down	-1.92957	-2.84409	0.0536607	0.124521
Zmynd8	ZMYND8	Zmynd8	TRUE	up	33.7341	1.50242	1.82682e-249	1.36093e-248	Zmynd8	TRUE	down	-0.255769	-0.114471	0.798129	1
Znfx1	ZNFX1	Znfx1	TRUE	up	23.7062	1.75253	3.10879e-124	1.4067e-123	Znfx1	TRUE	up	1.00572	0.0622281	0.314552	0.565286
Znhit1	ZNHIT1	Znhit1	TRUE	down	-2.99891	-0.179872	0.00270948	0.00412162	Znhit1	TRUE	down	-0.245116	-0.380423	0.806366	1
Znhit2	ZNHIT2	Znhit2	TRUE	down	-12.1085	-1.31266	9.52149e-34	2.4147e-33	Znhit2	TRUE	down	-0.669966	-1.94574	0.50288	0.812093
Znhit3	ZNHIT3	Znhit3	TRUE	up	19.8762	1.22466	6.53695e-88	2.42834e-87	Znhit3	TRUE	up	2.30091	1.57855	0.0213969	0.0546459
Znhit6	ZNHIT6	Znhit6	TRUE	up	7.42707	0.42111	1.11031e-13	2.2182e-13	Znhit6	TRUE	up	3.87785	0.784553	0.000105383	0.000384721
Znrd2	ZNRD2	Znrd2	TRUE	up	5.42203	0.10264	5.89263e-08	1.04999e-07	Znrd2	TRUE	up	0.108063	0.260232	0.913945	1
Znrf1	ZNRF1	Znrf1	TRUE	down	-12.3003	-0.318496	9.01911e-35	2.30391e-34	Znrf1	TRUE	up	9.72554	0.756632	2.34658e-22	2.3659e-21
Znrf2	ZNRF2	Znrf2	TRUE	up	20.3901	1.37858	2.04517e-92	7.77426e-92	Znrf2	TRUE	up	3.77311	0.408926	0.000161228	0.000574221
Znrf3	ZNRF3	Znrf3	TRUE	up	54.1254	2.16465	0	0	Znrf3	TRUE	up	3.40934	0.540909	0.000651194	0.00214953
Zp2	ZP2		FALSE						Zp2	TRUE		0	0	1	1
Zp3	ZP3	Zp3	TRUE	down	-0.972544	-5.0188	0.33078	0.422682	Zp3	TRUE	down	-0.0323073	-19.4321	0.974227	1
Zp3r	ZP3R	Zp3r	TRUE	down	-0.0377256	-17.9147	0.969906	0.998843	Zp3r	TRUE		0	0	1	1
Zpbp	ZPBP	Zpbp	TRUE	up	2.4874	2.32904	0.0128682	0.0188193	Zpbp	TRUE	up	0.69906	2.25073	0.484515	0.790536
Zpbp2	ZPBP2		FALSE						Zpbp2	TRUE		0	0	1	1
Zpld1	ZPLD1		FALSE						Zpld1	TRUE		0	0	1	1
Zpr1	ZPR1	Zpr1	TRUE	up	6.44682	0.372357	1.14223e-10	2.15513e-10	Zpr1	TRUE	down	-0.916339	-0.829503	0.359489	0.627618
Zranb1	ZRANB1	Zranb1	TRUE	down	-0.898179	-0.0955144	0.36909	0.46793	Zranb1	TRUE	up	2.05537	0.15595	0.0398431	0.095696
Zranb2	ZRANB2	Zranb2	TRUE	down	-0.0641611	-0.0170532	0.948842	0.996964	Zranb2	TRUE	up	5.7785	0.56377	7.53705e-09	3.90582e-08
Zranb3	ZRANB3	Zranb3	TRUE	up	37.8264	3.31438	0	0	Zranb3	TRUE	up	10.5486	1.50548	5.15846e-26	5.86994e-25
Zrsr2	ZRSR2	Zrsr2	TRUE	down	-29.6756	-1.84975	1.58783e-193	9.52629e-193	Zrsr2	TRUE	down	-7.67048	-2.5856	1.71351e-14	1.24712e-13
Zscan10	ZSCAN10	Zscan10	TRUE	down	-0.0565884	-18.7127	0.954873	0.997797		FALSE
Zscan2	ZSCAN2	Zscan2	TRUE	up	11.7549	1.8439	6.66042e-32	1.65906e-31	Zscan2	TRUE	up	2.32997	1.43697	0.0198079	0.0510634
Zscan20	ZSCAN20	Zscan20	TRUE	up	2.83027	1.72894	0.00465094	0.00699886	Zscan20	TRUE	down	0.129858	-0.113588	0.896679	1
Zscan25	ZSCAN25	Zscan25	TRUE	up	8.9894	2.50677	2.48595e-19	5.38112e-19	Zscan25	TRUE	up	1.56367	1.55124	0.117895	0.249009
Zscan26	ZSCAN26	Zscan26	TRUE	down	-17.3261	-1.67316	2.98897e-67	9.76274e-67	Zscan26	TRUE	down	-11.313	-3.09267	1.13202e-29	1.43858e-28
Zscan29	ZSCAN29	Zscan29	TRUE	up	0.835585	0.129474	0.403388	0.507939	Zscan29	TRUE	down	-0.152909	-0.488153	0.87847	1
Zscan30	ZSCAN30	Zscan30	TRUE	up	12.7675	10.3617	2.49115e-37	6.5004e-37		FALSE
Zswim1	ZSWIM1	Zswim1	TRUE	down	-0.312936	-0.128747	0.754329	0.866758	Zswim1	TRUE	down	-0.238131	-1.40943	0.81178	1
Zswim2	ZSWIM2		FALSE						Zswim2	TRUE	up	0.0107575	1.51814	0.991417	1
Zswim3	ZSWIM3	Zswim3	TRUE	down	-0.636601	-0.489889	0.524385	0.642195	Zswim3	TRUE	down	-1.20976	-1.4814	0.226371	0.434673
Zswim5	ZSWIM5	Zswim5	TRUE	up	24.9932	6.39487	7.2472e-138	3.47658e-137	Zswim5	TRUE	up	0.797588	1.53837	0.425109	0.715403
Zswim6	ZSWIM6	Zswim6	TRUE	up	52.2731	2.1416	0	0	Zswim6	TRUE	up	22.0474	1.67782	1.011e-107	7.92161e-106
Zswim7	ZSWIM7	Zswim7	TRUE	down	-1.72402	-0.416676	0.0847043	0.116873	Zswim7	TRUE	up	0.22402	0.311941	0.822741	1
Zswim8	ZSWIM8	Zswim8	TRUE	up	10.1563	0.675577	3.10535e-24	7.14596e-24	Zswim8	TRUE	down	-5.24901	-1.83693	1.52921e-07	7.19577e-07
Zswim9	ZSWIM9	Zswim9	TRUE	up	14.9888	2.91261	8.69339e-51	2.53088e-50	Zswim9	TRUE	down	-0.446399	-0.466896	0.655309	0.965333
Zup1	ZUP1	Zup1	TRUE	up	42.4766	2.73919	0	0	Zup1	TRUE	up	9.43072	1.07226	4.07274e-21	3.93832e-20
Zw10	ZW10	Zw10	TRUE	up	15.4349	1.29644	9.53938e-54	2.83126e-53	Zw10	TRUE	up	3.61744	0.99264	0.000297534	0.00102353
Zwilch	ZWILCH	Zwilch	TRUE	up	14.7696	2.1189	2.29923e-49	6.63732e-49	Zwilch	TRUE	down	-0.989651	-0.259542	0.322345	0.57627
Zwint	ZWINT	Zwint	TRUE	down	-37.4817	-2.08727	1.82952e-307	1.64861e-306	Zwint	TRUE	down	-9.42985	-2.52422	4.10678e-21	3.96844e-20
Zxdc	ZXDC	Zxdc	TRUE	up	22.4342	1.92211	1.82632e-111	7.69996e-111	Zxdc	TRUE	up	6.83035	1.68883	8.47059e-12	5.3206e-11
Zyg11a	ZYG11A	Zyg11a	TRUE	up	3.00006	3.06366	0.00269927	0.00410654	Zyg11a	TRUE	up	0.871004	4.70779	0.383752	0.661971
Zyg11b	ZYG11B	Zyg11b	TRUE	up	1.86182	0.0548293	0.0626284	0.0875763	Zyg11b	TRUE	down	-5.26713	-1.04304	1.3857e-07	6.55647e-07
Zyx	ZYX	Zyx	TRUE	down	-3.75011	-0.170561	0.000176754	0.000282769	Zyx	TRUE	down	-5.03421	-1.19578	4.79829e-07	2.18078e-06
Zzef1	ZZEF1	Zzef1	TRUE	up	21.1384	1.0123	3.52883e-99	1.39315e-98	Zzef1	TRUE	down	-2.34932	-0.374031	0.018808	0.0487329
Zzz3	ZZZ3	Zzz3	TRUE	up	38.881	1.48388	0	0	Zzz3	TRUE	up	11.7681	1.08213	5.69746e-32	7.71972e-31

### Sheet: S2d Signaling
receptor	ligand_receptor_pair	source	target	ligand	communication_probability	interaction_p_value	interaction_id	pathway	annotation	evidence	species	source_ligand	target_receptor	ligand_p_value	ligand_log2fc	ligand_pct_gp	ligand_pct_mouse	receptor_p_value	receptor_log2fc	receptor_pct_gp	receptor_pct_mouse	interaction_log2fc	brain_ec_cpm	selected
Ackr3	Mif - Ackr3	Trabecular CM	Endothelium	Mif	0.0173533	0	MIF_ACKR3	MIF	Secreted Signaling	PMID: 26175090	mm	mCM.Mif	Endothelium.Ackr3	5.03e-294	-1.44744	76.31	97.0408	6.62e-12	-0.156035	6.94108	14.659	-1.44744	6.05707
Flrt2	Flrt2 - Flrt2	Lymphatic EC	Endothelium	Flrt2	0.0964873	0	FLRT2_FLRT2	FLRT	Cell-Cell Contact	PMID: 27091502	gp	Lymphatic.Flrt2	Endothelium.Flrt2	1.62e-06	1.61075	100	54.2373	1.43e-13	0.25396	50.3632	34.9904	1.61075	190.041	1
Adgrl2	Flrt2 - Adgrl2	Lymphatic EC	Endothelium	Flrt2	0.267816	0	FLRT2_ADGRL2	ADGRL	Cell-Cell Contact	PMID: 25728924;PMID: 34022279;PMID: 27091502;PMID: 35907405	gp	Lymphatic.Flrt2	Endothelium.Adgrl2	1.62e-06	1.61075	100	54.2373	4.01e-32	0.446362	97.2559	88.9739	1.61075	281.917	1
Unc5b	Flrt2 - Unc5b	Lymphatic EC	Endothelium	Flrt2	0.0691883	0	FLRT2_UNC5B	UNC5	Cell-Cell Contact	PMID: 27091502	gp	Lymphatic.Flrt2	Endothelium.Unc5b	1.62e-06	1.61075	100	54.2373	0.000475328	-0.176366	41.3236	43.4672	1.61075	40.0045	1
Clstn1	Nrxn1 - Clstn1	Peripheral neural	Endothelium	Nrxn1	0.0333091	0	NRXN1_CLSTN1	NRXN	Cell-Cell Contact	PMID: 32434929	gp	Neuron.Nrxn1	Endothelium.Clstn1	0.00176323	1.60781	87.931	42.1053	7.35e-14	0.0977084	27.6836	15.2964	1.60781	21.0607	1
Dag1	Nrxn1 - Dag1	Peripheral neural	Endothelium	Nrxn1	0.0133899	0	NRXN1_DAG1	NRXN	Cell-Cell Contact	PMID: 21628410	gp	Neuron.Nrxn1	Endothelium.Dag1	0.00176323	1.60781	87.931	42.1053	4.94e-26	-0.23697	15.5771	31.0389	1.60781	42.6467	1
Epha4	Efna5 - Epha4	Proliferating CM	Endothelium	Efna5	0.0288533	0	EFNA5_EPHA4	EPHA	Cell-Cell Contact	PMID: 15114347	gp	pCM.Efna5	Endothelium.Epha4	0	1.36786	99.6001	90.9542	7.54e-27	0.193485	27.6836	11.1536	1.36786	44.2074	1
Ptprs	Lrrtm4 - Ptprs	Cardiac fibroblast	Endothelium	Lrrtm4	0.00302176	0	LRRTM4_PTPRS	PTPR	Cell-Cell Contact	PMID:31995730	gp	FB.Lrrtm4	Endothelium.Ptprs	0	1.14668	45.49	2.42608	8.22e-28	-0.244965	13.3979	28.362	1.14668	14.7873	1
Itga1	Cdh12 - ITGA1_ITGB1	Cardiac fibroblast	Endothelium	Cdh12	0.0542001	0	CDH12_ITGA1_ITGB1	CDH	Cell-Cell Contact	PMID: 34385456	gp	FB.Cdh12	Endothelium.ITGA1_ITGB1	0	0.880897	38.4975	2.75461	2.76e-100	-0.102159	82.2841	72.3709	0.880897	183.505	1
Adgrl2	Tenm1 - Adgrl2	Ventricular CM	Endothelium	Tenm1	0.0730184	0	TENM1_ADGRL2	ADGRL	Cell-Cell Contact	PMID: 25728924;PMID: 34022279;PMID: 27091502;PMID: 35907405	gp	VCM.Tenm1	Endothelium.Adgrl2	0	0.649706	38.6851	0.692401	4.01e-32	0.446362	97.2559	88.9739	0.649706	281.917	1
Tek	Angpt1 - Tek	Macrophage	Endothelium	Angpt1	0.0310172	0	ANGPT1_TEK	ANGPT	Secreted Signaling	PMID: 20651738	gp	Immune.Angpt1	Endothelium.Tek	4.5e-61	0.586582	44.2942	3.00188	1.21e-05	-0.121415	77.9661	70.427	0.586582	366.623	1
Cd47	Thbs4 - Cd47	Ventricular CM	Endothelium	Thbs4	0.0134767	0	THBS4_CD47	THBS	ECM-Receptor	KEGG: mmu04512	gp	VCM.Thbs4	Endothelium.Cd47	0	0.544075	47.2242	4.95067	NA	NA	NA	NA	0.544075	100.436	1
Nlgn1	Nrxn1 - Nlgn1	Peripheral neural	Endothelium	Nrxn1	0.0501629	0	NRXN1_NLGN1	NRXN	Cell-Cell Contact	KEGG: mmu04514	gp	Neuron.Nrxn1	Endothelium.Nlgn1	0.00176323	1.60781	87.931	42.1053	9.79e-36	0.34471	23.3253	6.81963	1.60781	1.7924
Kdr	Vegfd - Vegfr2	Peripheral neural	Endothelium	Vegfd	0.00658152	0	VEGFD_VEGFR2	VEGF	Secreted Signaling	KEGG: mmu04370; PMID: 16633338	mm	Neuron.Vegfd	Endothelium.Kdr	NA	NA	NA	NA	2.34e-53	0.541043	96.8523	80.8795	0.541043	559.568	1
Kdr	Vegfa - Vegfr2	Ventricular CM	Endothelium	Vegfa	0.124171	0	VEGFA_VEGFR2	VEGF	Secreted Signaling	KEGG: mmu04370; PMID: 16633338	mm	VCM.Vegfa	Endothelium.Kdr	6.84e-121	-0.240848	68.0177	60.6197	2.34e-53	0.541043	96.8523	80.8795	0.541043	559.568	1
Robo2	Slit2 - Robo2	Cardiac fibroblast	Endothelium	Slit2	0.013601	0	SLIT2_ROBO2	SLIT	Secreted Signaling	PMID:10102268	mm	FB.Slit2	Endothelium.Robo2	2.03e-144	-0.91582	65.7655	82.1329	NA	NA	NA	NA	-0.91582	1.62243
Itga8	Tnc - (Itga8+Itgb1)	Lymphatic EC	Endothelium	Tnc	0.00645388	0	TNC_ITGA8_ITGB1	TENASCIN	ECM-Receptor	KEGG: mmu04512	mm	Lymphatic.Tnc	Endothelium.ITGA8_ITGB1	0.000323349	-1.04636	0	50.8475	7.15e-57	-0.400083	54.9233	49.2033	-1.04636	0.834393
Acvr2a	Bmp6 - (Acvr1+Acvr2a)	Proliferating CM	Endothelium	Bmp6	0.0120701	0	BMP6_ACVR1_ACVR2A	BMP	Secreted Signaling	KEGG: mmu04350; PMID:26893264	gp	pCM.Bmp6	Endothelium.ACVR1_ACVR2A	0	0.461822	35.8199	0.150263	6.46e-28	-0.0968176	55.7708	51.1791	0.461822	43.033	1
Flt4	Vegfc - Vegfr3	Vascular EC	Endothelium	Vegfc	0.0177428	0	VEGFC_VEGFR3	VEGF	Secreted Signaling	KEGG: mmu04370; PMID: 16633338	gp	Endothelium.Vegfc	Endothelium.Flt4	2.93e-17	0.367764	65.2946	44.8056	0.0297603	-0.0924013	31.7998	32.441	0.367764	49.3528	1
Flt4	Vegfc - Vegfr2r3	Vascular EC	Endothelium	Vegfc	0.0624251	0	VEGFC_VEGFR2R3	VEGF	Secreted Signaling	PMID: 16633339	gp	Endothelium.Vegfc	Endothelium.FLT4_KDR	2.93e-17	0.367764	65.2946	44.8056	0.0148802	0.224321	64.3261	56.6603	0.367764	49.3528	1
Kdr	Vegfc - Vegfr2	Vascular EC	Endothelium	Vegfc	0.158044	0	VEGFC_VEGFR2	VEGF	Secreted Signaling	KEGG: mmu04370; PMID: 16633338	gp	Endothelium.Vegfc	Endothelium.Kdr	2.93e-17	0.367764	65.2946	44.8056	2.34e-53	0.541043	96.8523	80.8795	0.367764	559.568	1
Tgfbr2	Tgfb1 - (Acvr1b+Tgfbr2)	Lymphatic EC	Endothelium	Tgfb1	0.00267469	0	TGFB1_ACVR1B_TGFBR2	TGFb	Secreted Signaling	PMID: 27449815	gp	Lymphatic.Tgfb1	Endothelium.ACVR1B_TGFbR2	NA	NA	NA	NA	1.56e-24	0.345439	53.753	34.4806	0.345439	222.134	1
Bmpr2	Bmp5 - (Acvr1+Bmpr2)	Ventricular CM	Endothelium	Bmp5	0.0185964	0	BMP5_ACVR1_BMPR2	BMP	Secreted Signaling	KEGG: mmu04350; PMID:26893264	gp	VCM.Bmp5	Endothelium.ACVR1_BMPR2	0	0.301927	32.9052	9.88402	9.99e-57	0.349995	71.7111	64.5953	0.301927	222.072	1
Gja5	Gjc1 - Gja5	Mural Cell	Endothelium	Gjc1	0.00312739	0	GJC1_GJA5	GAP	Cell-Cell Contact	PMID: 32532966;PMID: 15094344	mm	Mural.Gjc1	Endothelium.Gja5	1.4e-41	-0.93728	41.7495	65.4378	NA	NA	NA	NA	-0.93728	5.31539
Ephb2	Efna5 - Ephb2	Peripheral neural	Endothelium	Efna5	0.0273134	0	EFNA5_EPHB2	EPHA	Cell-Cell Contact	PMID:15107857; PMID: 15114347	mm	Neuron.Efna5	Endothelium.Ephb2	0.0014339	-0.831871	86.2069	89.4737	NA	NA	NA	NA	-0.831871	0.200872
Acvr1	Bmp5 - (Acvr1+Bmpr2)	Ventricular CM	Endothelium	Bmp5	0.0185964	0	BMP5_ACVR1_BMPR2	BMP	Secreted Signaling	KEGG: mmu04350; PMID:26893264	gp	VCM.Bmp5	Endothelium.ACVR1_BMPR2	0	0.301927	32.9052	9.88402	9.99e-57	0.349995	71.7111	64.5953	0.301927	71.8968	1
Acvr1	Bmp5 - (Acvr1+Acvr2a)	Ventricular CM	Endothelium	Bmp5	0.0112376	0	BMP5_ACVR1_ACVR2A	BMP	Secreted Signaling	KEGG: mmu04350; PMID:26893264	gp	VCM.Bmp5	Endothelium.ACVR1_ACVR2A	0	0.301927	32.9052	9.88402	6.46e-28	-0.0968176	55.7708	51.1791	0.301927	71.8968	1
Epha4	Efna1 - Epha4	Vascular EC	Endothelium	Efna1	0.00122925	0	EFNA1_EPHA4	EPHA	Cell-Cell Contact	PMID: 15114347	mm	Endothelium.Efna1	Endothelium.Epha4	6.19e-21	-0.251686	17.0299	30.4015	7.54e-27	0.193485	27.6836	11.1536	-0.251686	44.2074	1
Plxnd1	Sema3c - Plxnd1	Peripheral neural	Endothelium	Sema3c	0.0389216	0	SEMA3C_PLXND1	SEMA3	Secreted Signaling	PMID: 27533782	mm	Neuron.Sema3c	Endothelium.Plxnd1	NA	NA	NA	NA	2.89e-19	-0.252309	71.59	68.26	-0.252309	133.858	1
Fgfr2	Fgf1 - Fgfr2	Ventricular CM	Endothelium	Fgf1	0.0188692	0	FGF1_FGFR2	FGF	Secreted Signaling	PMC: 4393358	mm	VCM.Fgf1	Endothelium.Fgfr2	4.21e-92	-0.262977	28.6951	33.3218	1.06e-290	-1.33675	7.74818	76.8642	-0.262977	104.871	1
Itga9	Tnxb - (Itga9+Itgb1)	Cardiac fibroblast	Endothelium	Tnxb	0.029622	0	TNXB_ITGA9_ITGB1	TENASCIN	ECM-Receptor	KEGG: mmu04512	mm	FB.Tnxb	Endothelium.ITGA9_ITGB1	1.68e-44	-0.272698	17.3642	28.6328	2.35e-11	-0.409852	78.7732	75.4621	-0.272698	10.8471	1
Notch1	Jag1 - Notch1	Mural Cell	Endothelium	Jag1	0.0109595	0	JAG1_NOTCH1	NOTCH	Cell-Cell Contact	PMID: 22353464	mm	Mural.Jag1	Endothelium.Notch1	NA	NA	NA	NA	5.24e-17	-0.289727	48.0226	53.4098	-0.289727	93.761	1
Notch1	Dll4 - Notch1	Vascular EC	Endothelium	Dll4	0.00740143	0	DLL4_NOTCH1	NOTCH	Cell-Cell Contact	PMID: 22353464	mm	Endothelium.Dll4	Endothelium.Notch1	NA	NA	NA	NA	5.24e-17	-0.289727	48.0226	53.4098	-0.289727	93.761	1
Plxna1	Sema6d - Plxna1	Mural Cell	Endothelium	Sema6d	0.000309018	0	SEMA6D_PLXNA1	SEMA6	Cell-Cell Contact	PMID: 27533782	mm	Mural.Sema6d	Endothelium.Plxna1	1.25e-32	-0.731568	17.2962	45.6221	NA	NA	NA	NA	-0.731568	4.96
Fgfr1	Ncam1 - Fgfr1	Peripheral neural	Endothelium	Ncam1	0.03373	0	NCAM1_FGFR1	NCAM	Cell-Cell Contact	PMID: 12791257	mm	Neuron.Ncam1	Endothelium.Fgfr1	7.66e-06	-1.34252	74.1379	94.7368	1.08e-12	0.128288	41.3236	26.195	-1.34252	8.93109
Notch1	Jag2 - Notch1	Vascular EC	Endothelium	Jag2	0.0053667	0	JAG2_NOTCH1	NOTCH	Cell-Cell Contact	PMID: 22353464	mm	Endothelium.Jag2	Endothelium.Notch1	1.46e-05	-0.138344	18.7248	23.5819	5.24e-17	-0.289727	48.0226	53.4098	-0.289727	93.761	1
Mcam	Wnt5a - Mcam	Mural Cell	Endothelium	Wnt5a	0.00714615	0	WNT5A_MCAM	ncWNT	Secreted Signaling	PMID: 24335906	mm	Mural.Wnt5a	Endothelium.Mcam	1.25e-23	-0.289919	0.198807	18.4332	3.82e-84	-0.580295	20.339	50.8604	-0.289919	25.0163	1
Fzd4	Wnt5a - Fzd4	Mural Cell	Endothelium	Wnt5a	0.00605729	0	WNT5A_FZD4	ncWNT	Secreted Signaling	KEGG: mmu04310	mm	Mural.Wnt5a	Endothelium.Fzd4	1.25e-23	-0.289919	0.198807	18.4332	1.22e-13	-0.239303	35.8354	43.4672	-0.289919	43.7593	1
Fzd6	Wnt5a - Fzd6	Mural Cell	Endothelium	Wnt5a	0.00279522	0	WNT5A_FZD6	ncWNT	Secreted Signaling	KEGG: mmu04310	mm	Mural.Wnt5a	Endothelium.Fzd6	1.25e-23	-0.289919	0.198807	18.4332	1.71e-11	-0.188728	15.4964	24.0918	-0.289919	184.061	1
Esam		Vascular EC	EC	Esam	0.0400421	0	ESAM_ESAM	Esam - Esam	ESAM	Cell-Cell Contact	mm	EC.Esam	EC.Esam	0.00771659	-0.25631	0.69	0.636	0.00771659	-0.25631	0.69	0.636	0.51262	624.048	1
Gja1	Gja3 - Gja1	Ventricular CM	Endothelium	Gja3	0.00814401	0	GJA3_GJA1	GAP	Cell-Cell Contact	PMID: 32532966;PMID: 15094344	mm	VCM.Gja3	Endothelium.Gja1	0	-0.302991	0.252129	18.063	2.22e-115	-0.744233	11.2994	48.7572	-0.302991	61.6678	1
Plxna1	Sema3c - (Nrp2+Plxna1)	Peripheral neural	Endothelium	Sema3c	0.00349736	0	SEMA3C_NRP2_PLXNA1	SEMA3	Secreted Signaling	PMID: 27533782	mm	Neuron.Sema3c	Endothelium.NRP2_PLXNA1	NA	NA	NA	NA	1.29e-105	-0.868075	48.1033	71.7655	-0.868075	4.96
Igf2r		Mural Cell	EC	Igf2	0.037371	0	IGF2_IGF2R	Igf2 - Igf2r	IGF	Secreted Signaling	gp	MC.Igf2	EC.Igf2r	2.09e-73	1.00251	0.964	0.575	1.46e-188	-1.06549	0.683	0.89	0.0629817	47.4368	1
Gjc1	Gja3 - Gjc1	Ventricular CM	Endothelium	Gja3	0.00522223	0	GJA3_GJC1	GAP	Cell-Cell Contact	PMID: 32532966;PMID: 15094344	mm	VCM.Gja3	Endothelium.Gjc1	0	-0.302991	0.252129	18.063	7.64e-22	-0.296504	29.1364	40.2804	-0.302991	59.2882	1
Flt1	Vegfa - Vegfr1r2	Proliferating CM	Endothelium	Vegfa	0.13047	0	VEGFA_VEGFR1R2	VEGF	Secreted Signaling	PMID: 16633338	mm	pCM.Vegfa	Endothelium.FLT1_KDR	1.69e-115	-0.314165	60.5982	67.7085	1.17e-53	-0.0416891	91.2026	86.5838	-0.314165	1221.92	1
Cd38		Vascular EC	EC	Pecam1	0.0345708	0	PECAM1_CD38	Pecam1 - Cd38	PECAM2	Cell-Cell Contact	mm	EC.Pecam1	EC.Cd38	6.99e-08	-0.231103	0.958	0.905	1.62e-121	-0.893517	0.048	0.439	1.12462	41.7969	1
Tgfbr1	Tgfb1 - (Acvr1+Tgfbr1)	Vascular EC	Endothelium	Tgfb1	0.0180977	0	TGFB1_ACVR1_TGFBR1	TGFb	Secreted Signaling	PMID: 29376829	mm	Endothelium.Tgfb1	Endothelium.ACVR1_TGFbR	3.16e-39	-0.349314	17.1106	36.9662	2.31e-14	-0.0676308	53.6454	53.4311	-0.349314	52.5513	1
Tgfbr2	Tgfb1 - (Tgfbr1+Tgfbr2)	Vascular EC	Endothelium	Tgfb1	0.00921772	0	TGFB1_TGFBR1_TGFBR2	TGFb	Secreted Signaling	KEGG: mmu04350	mm	Endothelium.Tgfb1	Endothelium.TGFbR1_R2	3.16e-39	-0.349314	17.1106	36.9662	3.46e-14	0.167308	58.1114	50.3824	-0.349314	222.134	1
Plxna4	Sema6a - Plxna4	Vascular EC	Endothelium	Sema6a	0.026592	0	SEMA6A_PLXNA4	SEMA6	Cell-Cell Contact	PMID: 27533782	mm	Endothelium.Sema6a	Endothelium.Plxna4	9.35e-07	-0.149691	83.7772	78.2664	5.97e-47	-0.375008	9.52381	31.2301	-0.375008	30.5326	1
Ephb4	Efnb2 - Ephb4	Vascular EC	Endothelium	Efnb2	0.0250005	0	EFNB2_EPHB4	EPHB	Cell-Cell Contact	PMID: 15114347	mm	Endothelium.Efnb2	Endothelium.Ephb4	2.85e-20	-0.397153	63.4383	65.392	1.79e-06	-0.19328	45.0363	46.399	-0.397153	44.2228	1
Itgav	Spp1 - (Itgav+Itgb1)	Lymphatic EC	Endothelium	Spp1	0.00138039	0	SPP1_ITGAV_ITGB1	SPP1	Secreted Signaling	PMID: 21907263	mm	Lymphatic.Spp1	Endothelium.ITGAV_ITGB1	NA	NA	NA	NA	4.89e-30	-0.397386	71.1864	63.9261	-0.397386	34.3801	1
Unc5b	Ntn4 - Unc5b	Ventricular CM	Endothelium	Ntn4	0.0119267	0	NTN4_UNC5B	Netrin	Cell-Cell Contact	PMID: 31914695	mm	VCM.Ntn4	Endothelium.Unc5b	0	-0.406288	1.0323	22.6502	0.000475328	-0.176366	41.3236	43.4672	-0.406288	40.0045	1
Itga9	Spp1 - (Itga9+Itgb1)	Lymphatic EC	Endothelium	Spp1	0.00213159	0	SPP1_ITGA9_ITGB1	SPP1	Secreted Signaling	PMID: 21907263	mm	Lymphatic.Spp1	Endothelium.ITGA9_ITGB1	NA	NA	NA	NA	2.35e-11	-0.409852	78.7732	75.4621	-0.409852	10.8471	1
Adgrl1	Tenm1 - Adgrl1	Peripheral neural	Endothelium	Tenm1	0.00404845	0	TENM1_ADGRL1	ADGRL	Cell-Cell Contact	PMID: 25728924;PMID: 34022279;PMID: 27091502;PMID: 35907405	mm	Neuron.Tenm1	Endothelium.Adgrl1	0.00576356	-0.421139	6.89655	31.5789	2.42e-41	-0.212544	3.1477	19.5666	-0.421139	19.0829	1
Cd44	Spp1 - Cd44	Trabecular CM	Endothelium	Spp1	0.0195605	0	SPP1_CD44	SPP1	Secreted Signaling	PMID: 21907263	gp	mCM.Spp1	Endothelium.Cd44	0	1.06061	66.3755	0.256461	4.52e-08	0.0872178	38.9831	26.0038	1.06061	1.00436
Cd22	Ptprc - Cd22	Macrophage	Endothelium	Ptprc	0.00130612	0	PTPRC_CD22	CD45	Cell-Cell Contact	PMID: 12115612	gp	Immune.Ptprc	Endothelium.Cd22	4.84e-10	0.419377	67.1175	49.1557	NA	NA	NA	NA	0.419377	NA
Nrp2	Sema3d - (Nrp2+Plxna2)	Cardiac fibroblast	Endothelium	Sema3d	0.048784	0	SEMA3D_NRP2_PLXNA2	SEMA3	Secreted Signaling	PMID: 27533782	mm	FB.Sema3d	Endothelium.NRP2_PLXNA2	1.15e-66	-0.436599	33.6106	46.0955	3.21e-12	-0.553775	48.2244	62.014	-0.436599	171.962	1
Nlgn1	Nrxn3 - Nlgn1	Peripheral neural	Endothelium	Nrxn3	0.000709952	0	NRXN3_NLGN1	NRXN	Cell-Cell Contact	KEGG: mmu04514	mm	Neuron.Nrxn3	Endothelium.Nlgn1	NA	NA	NA	NA	9.79e-36	0.34471	23.3253	6.81963	0.34471	1.7924
Nrp2	Sema3d - (Nrp2+Plxna4)	Cardiac fibroblast	Endothelium	Sema3d	0.030627	0	SEMA3D_NRP2_PLXNA4	SEMA3	Secreted Signaling	PMID: 27533782	mm	FB.Sema3d	Endothelium.NRP2_PLXNA4	1.15e-66	-0.436599	33.6106	46.0955	2.98e-47	-0.621541	28.8136	51.4978	-0.436599	171.962	1
Itga8	Spp1 - (Itga8+Itgb1)	Lymphatic EC	Endothelium	Spp1	0.000186672	0	SPP1_ITGA8_ITGB1	SPP1	Secreted Signaling	PMID: 21907263	mm	Lymphatic.Spp1	Endothelium.ITGA8_ITGB1	NA	NA	NA	NA	7.15e-57	-0.400083	54.9233	49.2033	-0.400083	0.834393
Nrp1	Sema3d - (Nrp1+Plxna2)	Cardiac fibroblast	Endothelium	Sema3d	0.0540737	0	SEMA3D_NRP1_PLXNA2	SEMA3	Secreted Signaling	PMID: 27533782	mm	FB.Sema3d	Endothelium.NRP1_PLXNA2	1.15e-66	-0.436599	33.6106	46.0955	3.21e-12	-0.443976	70.1776	73.1676	-0.436599	160.126	1
Nrp1	Sema3d - (Nrp1+Plxna4)	Cardiac fibroblast	Endothelium	Sema3d	0.0340183	0	SEMA3D_NRP1_PLXNA4	SEMA3	Secreted Signaling	PMID: 27533782	mm	FB.Sema3d	Endothelium.NRP1_PLXNA4	1.15e-66	-0.436599	33.6106	46.0955	2.98e-47	-0.511742	50.7667	62.6514	-0.436599	160.126	1
Pdgfrb	Pdgfb - Pdgfrb	Vascular EC	Endothelium	Pdgfb	5.36e-05	0	PDGFB_PDGFRB	PDGF	Secreted Signaling	PMID: 15207812	mm	Endothelium.Pdgfb	Endothelium.Pdgfrb	1.66e-77	-0.594059	22.841	51.8164	NA	NA	NA	NA	-0.594059	0.0927103
Nrp1	Sema3c - (Nrp1+Plxna2)	Peripheral neural	Endothelium	Sema3c	0.0455665	0	SEMA3C_NRP1_PLXNA2	SEMA3	Secreted Signaling	PMID: 27533782	mm	Neuron.Sema3c	Endothelium.NRP1_PLXNA2	NA	NA	NA	NA	3.21e-12	-0.443976	70.1776	73.1676	-0.443976	160.126	1
Nrp1	Sema3a - (Nrp1+Plxna2)	Vascular EC	Endothelium	Sema3a	0.052737	0	SEMA3A_NRP1_PLXNA2	SEMA3	Secreted Signaling	PMID: 27533782	mm	Endothelium.Sema3a	Endothelium.NRP1_PLXNA2	3.82e-49	-0.245078	1.21065	18.6106	3.21e-12	-0.443976	70.1776	73.1676	-0.443976	160.126	1
Adgrl1	Flrt2 - Adgrl1	Proliferating CM	Endothelium	Flrt2	0.00762123	0	FLRT2_ADGRL1	ADGRL	Cell-Cell Contact	PMID: 25728924;PMID: 34022279;PMID: 27091502;PMID: 35907405	mm	pCM.Flrt2	Endothelium.Adgrl1	4.32e-134	-0.446943	40.706	58.7678	2.42e-41	-0.212544	3.1477	19.5666	-0.446943	19.0829	1
Acvr1	Bmp7 - (Acvr1+Acvr2b)	Proliferating CM	Endothelium	Bmp7	0.00629219	0	BMP7_ACVR1_ACVR2B	BMP	Secreted Signaling	KEGG: mmu04350; PMID:26893264	mm	pCM.Bmp7	Endothelium.ACVR1_ACVR2B	0	-0.449336	10.0678	45.8603	4.82e-40	-0.16576	39.5884	36.0421	-0.449336	71.8968	1
Itga8	Tnr - (Itga8+Itgb1)	Peripheral neural	Endothelium	Tnr	0.00391569	0	TNR_ITGA8_ITGB1	TENASCIN	ECM-Receptor	KEGG: mmu04512	mm	Neuron.Tnr	Endothelium.ITGA8_ITGB1	0.00346954	-0.506952	6.89655	31.5789	7.15e-57	-0.400083	54.9233	49.2033	-0.506952	0.834393
Adgre5		Mural Cell	EC	ITGAV_ITGB1	0.0216443	0	ITGAV_ITGB1_ADGRE5	(Itgav+Itgb1) - Adgre5	ADGRE	Cell-Cell Contact	mm	MC.ITGAV_ITGB1	EC.Adgre5	3.78e-05	-0.476185	0.778	0.72	1.77e-71	-0.800925	0.119	0.401	1.27711	148.661	1
Acvr1	Bmp7 - (Acvr1+Acvr2a)	Proliferating CM	Endothelium	Bmp7	0.017432	0	BMP7_ACVR1_ACVR2A	BMP	Secreted Signaling	KEGG: mmu04350; PMID:26893264	mm	pCM.Bmp7	Endothelium.ACVR1_ACVR2A	0	-0.449336	10.0678	45.8603	6.46e-28	-0.0968176	55.7708	51.1791	-0.449336	71.8968	1
Acvr1	Tgfb2 - (Acvr1+Tgfbr1)	Cardiac fibroblast	Endothelium	Tgfb2	0.0344675	0	TGFB2_ACVR1_TGFBR1	TGFb	Secreted Signaling	PMID: 29376829	mm	FB.Tgfb2	Endothelium.ACVR1_TGFbR	1.85e-124	-0.506895	29.2696	51.8069	2.31e-14	-0.0676308	53.6454	53.4311	-0.506895	71.8968	1
Tgfbr1	Tgfb2 - (Acvr1+Tgfbr1)	Cardiac fibroblast	Endothelium	Tgfb2	0.0344675	0	TGFB2_ACVR1_TGFBR1	TGFb	Secreted Signaling	PMID: 29376829	mm	FB.Tgfb2	Endothelium.ACVR1_TGFbR	1.85e-124	-0.506895	29.2696	51.8069	2.31e-14	-0.0676308	53.6454	53.4311	-0.506895	52.5513	1
Tgfbr2	Tgfb2 - (Tgfbr1+Tgfbr2)	Cardiac fibroblast	Endothelium	Tgfb2	0.00836252	0	TGFB2_TGFBR1_TGFBR2	TGFb	Secreted Signaling	KEGG: mmu04350	mm	FB.Tgfb2	Endothelium.TGFbR1_R2	1.85e-124	-0.506895	29.2696	51.8069	3.46e-14	0.167308	58.1114	50.3824	-0.506895	222.134	1
Itga9	Tnr - (Itga9+Itgb1)	Peripheral neural	Endothelium	Tnr	0.0430402	0	TNR_ITGA9_ITGB1	TENASCIN	ECM-Receptor	KEGG: mmu04512	mm	Neuron.Tnr	Endothelium.ITGA9_ITGB1	0.00346954	-0.506952	6.89655	31.5789	2.35e-11	-0.409852	78.7732	75.4621	-0.506952	10.8471	1
Grik1	Glu-(Slc1a3+Gls) - Grik1	Cardiac fibroblast	Endothelium	Glu-SLC1A3_GLS	0.00577271	0	Glutamate-Glu-SLC1A3_GLS_GRIK1	Glutamate	Non-protein Signaling	PMID: 24155668;PMID: 14612154	gp	FB.Glu-SLC1A3_GLS	Endothelium.Grik1	4.46e-17	-0.082154	44.6322	47.7382	3.56e-96	0.440246	25.9887	0.509879	0.440246	0.525358
Cd36	Thbs4 - Cd36	Ventricular CM	Endothelium	Thbs4	0.0337632	0	THBS4_CD36	THBS	ECM-Receptor	KEGG: mmu04512	gp	VCM.Thbs4	Endothelium.Cd36	0	0.544075	47.2242	4.95067	0.00787356	-0.114671	71.2672	66.0293	0.544075	0.293583
Nrp1	Sema3c - (Nrp1+Plxna4)	Peripheral neural	Endothelium	Sema3c	0.0285711	0	SEMA3C_NRP1_PLXNA4	SEMA3	Secreted Signaling	PMID: 27533782	mm	Neuron.Sema3c	Endothelium.NRP1_PLXNA4	NA	NA	NA	NA	2.98e-47	-0.511742	50.7667	62.6514	-0.511742	160.126	1
Nrp1	Sema3a - (Nrp1+Plxna4)	Vascular EC	Endothelium	Sema3a	0.0331601	0	SEMA3A_NRP1_PLXNA4	SEMA3	Secreted Signaling	PMID: 27533782	mm	Endothelium.Sema3a	Endothelium.NRP1_PLXNA4	3.82e-49	-0.245078	1.21065	18.6106	2.98e-47	-0.511742	50.7667	62.6514	-0.511742	160.126	1
Grik1	Glu-(Slc1a1+Gls) - Grik1	Vascular EC	Endothelium	Glu-SLC1A1_GLS	0.00945323	0	Glutamate-Glu-SLC1A1_GLS_GRIK1	Glutamate	Non-protein Signaling	PMID: 24155668;PMID: 14612154	gp	Endothelium.Glu-SLC1A1_GLS	Endothelium.Grik1	2.09e-07	0.11762	51.1703	33.0147	3.56e-96	0.440246	25.9887	0.509879	0.440246	0.525358
Itga8	Tnxb - (Itga8+Itgb1)	Cardiac fibroblast	Endothelium	Tnxb	0.00266102	0	TNXB_ITGA8_ITGB1	TENASCIN	ECM-Receptor	KEGG: mmu04512	mm	FB.Tnxb	Endothelium.ITGA8_ITGB1	1.68e-44	-0.272698	17.3642	28.6328	7.15e-57	-0.400083	54.9233	49.2033	-0.272698	0.834393
Nrp2	Sema3c - (Nrp2+Plxna2)	Peripheral neural	Endothelium	Sema3c	0.0410729	0	SEMA3C_NRP2_PLXNA2	SEMA3	Secreted Signaling	PMID: 27533782	mm	Neuron.Sema3c	Endothelium.NRP2_PLXNA2	NA	NA	NA	NA	3.21e-12	-0.553775	48.2244	62.014	-0.553775	171.962	1
Plxna2	Sema3c - (Nrp2+Plxna2)	Peripheral neural	Endothelium	Sema3c	0.0410729	0	SEMA3C_NRP2_PLXNA2	SEMA3	Secreted Signaling	PMID: 27533782	mm	Neuron.Sema3c	Endothelium.NRP2_PLXNA2	NA	NA	NA	NA	3.21e-12	-0.553775	48.2244	62.014	-0.553775	85.6489	1
Nrp2	Sema3b - (Nrp2+Plxna2)	Peripheral neural	Endothelium	Sema3b	0.0148017	0	SEMA3B_NRP2_PLXNA2	SEMA3	Secreted Signaling	PMID: 27533782	mm	Neuron.Sema3b	Endothelium.NRP2_PLXNA2	NA	NA	NA	NA	3.21e-12	-0.553775	48.2244	62.014	-0.553775	171.962	1
Gria4		Epicardial	EC	Glu-SLC1A1_GLS	0.0144569	0	Glutamate-Glu-SLC1A1_GLS_GRIA4	Glu-(Slc1a1+Gls) - Gria4	Glutamate	Non-protein Signaling	gp	Epi.Glu-SLC1A1_GLS	EC.Gria4	4.84e-11	0.236068	0.5185	0.3965	1.97e-186	2.05391	0.471	0.031	2.28998	12.6241	1
Nrp2	Sema3g - (Nrp2+Plxna2)	Peripheral neural	Endothelium	Sema3g	0.0116527	0	SEMA3G_NRP2_PLXNA2	SEMA3	Secreted Signaling	PMID: 27533782	mm	Neuron.Sema3g	Endothelium.NRP2_PLXNA2	0.0136767	-0.192754	0	10.5263	3.21e-12	-0.553775	48.2244	62.014	-0.553775	171.962	1
Nrp2	Sema3f - (Nrp2+Plxna2)	Lymphatic EC	Endothelium	Sema3f	0.00902432	0	SEMA3F_NRP2_PLXNA2	SEMA3	Secreted Signaling	PMID: 27533782	mm	Lymphatic.Sema3f	Endothelium.NRP2_PLXNA2	NA	NA	NA	NA	3.21e-12	-0.553775	48.2244	62.014	-0.553775	171.962	1
Itgav	Fn1 - (Itgav+Itgb1)	Mural Cell	Endothelium	Fn1	0.0853036	0	FN1_ITGAV_ITGB1	FN1	ECM-Receptor	KEGG: mmu04512	mm	Mural.Fn1	Endothelium.ITGAV_ITGB1	2.86e-17	-0.562781	67.5944	76.6513	4.89e-30	-0.397386	71.1864	63.9261	-0.562781	34.3801	1
Plxna1	Sema3d - (Nrp2+Plxna1)	Cardiac fibroblast	Endothelium	Sema3d	0.00418474	0	SEMA3D_NRP2_PLXNA1	SEMA3	Secreted Signaling	PMID: 27533782	mm	FB.Sema3d	Endothelium.NRP2_PLXNA1	1.15e-66	-0.436599	33.6106	46.0955	1.29e-105	-0.868075	48.1033	71.7655	-0.436599	4.96
Itga5	Fn1 - (Itga5+Itgb1)	Mural Cell	Endothelium	Fn1	0.0951041	0	FN1_ITGA5_ITGB1	FN1	ECM-Receptor	KEGG: mmu04512	mm	Mural.Fn1	Endothelium.ITGA5_ITGB1	2.86e-17	-0.562781	67.5944	76.6513	7.16e-240	-1.07914	81.5174	92.2881	-0.562781	35.8016	1
Cd44	Fn1 - Cd44	Mural Cell	Endothelium	Fn1	0.0279305	0	FN1_CD44	FN1	ECM-Receptor	KEGG: mmu04512	mm	Mural.Fn1	Endothelium.Cd44	2.86e-17	-0.562781	67.5944	76.6513	4.52e-08	0.0872178	38.9831	26.0038	-0.562781	1.00436
Ephb1	Efnb3 - Ephb1	Trabecular CM	Endothelium	Efnb3	0.0051803	0	EFNB3_EPHB1	EPHB	Cell-Cell Contact	PMID: 15114347	mm	mCM.Efnb3	Endothelium.Ephb1	1e-13	-0.122705	13.4279	24.1468	1.94e-55	-0.49812	14.1243	38.6871	-0.49812	2.54953
Ephb1	Efnb1 - Ephb1	Peripheral neural	Endothelium	Efnb1	0.00402129	0	EFNB1_EPHB1	EPHB	Cell-Cell Contact	PMID: 15114347	mm	Neuron.Efnb1	Endothelium.Ephb1	NA	NA	NA	NA	1.94e-55	-0.49812	14.1243	38.6871	-0.49812	2.54953
Mpzl1	Mpzl1 - Mpzl1	Lymphatic EC	Endothelium	Mpzl1	0.0768855	0	MPZL1_MPZL1	MPZ	Cell-Cell Contact	KEGG: mmu04514	mm	Lymphatic.Mpzl1	Endothelium.Mpzl1	0.0088345	-0.564005	70.5882	71.1864	2.14e-15	-0.233894	74.657	71.7655	-0.564005	437.005	1
Jam3	Jam2 - Jam3	Vascular EC	Endothelium	Jam2	0.0156074	0	JAM2_JAM3	JAM	Cell-Cell Contact	PMC1237098; PMID: 11590146	gp	Endothelium.Jam2	Endothelium.Jam3	2.58e-60	0.411062	54.883	21.0962	1.99e-40	0.292879	43.5835	20.204	0.411062	9.24013
Gja1	Gja1 - Gja1	Lymphatic EC	Endothelium	Gja1	0.0680399	0	GJA1_GJA1	GAP	Cell-Cell Contact	PMID: 32532966;PMID: 15094344	mm	Lymphatic.Gja1	Endothelium.Gja1	0.00904608	-0.564325	76.4706	86.4407	2.22e-115	-0.744233	11.2994	48.7572	-0.564325	61.6678	1
Notch1	Dlk1 - Notch1	Mural Cell	Endothelium	Dlk1	0.0207768	0	DLK1_NOTCH1	NOTCH	Cell-Cell Contact	PMID: 22353464	mm	Mural.Dlk1	Endothelium.Notch1	3.6e-12	-0.566783	30.4175	43.6252	5.24e-17	-0.289727	48.0226	53.4098	-0.566783	93.761	1
Nrp1	Sema3c - (Nrp1+Nrp2)	Peripheral neural	Endothelium	Sema3c	0.0478446	0	SEMA3C_NRP1_NRP2	SEMA3	Secreted Signaling	PMID: 27533782	mm	Neuron.Sema3c	Endothelium.NRP1_NRP2	NA	NA	NA	NA	9.63e-20	-0.58962	70.5677	78.0327	-0.58962	160.126	1
Rora	Cholesterol-LIPA - Rora	Cardiac fibroblast	Endothelium	Cholesterol-LIPA	0.005305	0	Cholesterol-Cholesterol-LIPA_RORA	Cholesterol	Non-protein Signaling	HMRbase;PMID:12467577;PDB:1N83	mm	FB.Cholesterol-LIPA	Endothelium.Rora	NA	NA	NA	NA	4.07e-56	-0.59192	24.2938	49.2033	-0.59192	151.396	1
Tnfrsf21		Vascular EC	EC	App	0.0094844	0	APP_TNFRSF21	App - Tnfrsf21	APP	Cell-Cell Contact	gp	EC.App	EC.Tnfrsf21	1.67e-113	0.562799	0.98	0.851	9.57e-18	0.160616	0.253	0.13	0.723415	21.4161	1
Fgfr1	Fgf2 - Fgfr1	Cardiac fibroblast	Endothelium	Fgf2	0.00969013	0	FGF2_FGFR1	FGF	Secreted Signaling	PMC: 4393358	gp	FB.Fgf2	Endothelium.Fgfr1	2.26e-231	0.469114	39.5373	8.28911	1.08e-12	0.128288	41.3236	26.195	0.469114	8.93109
Rora	Cholesterol-DHCR24 - Rora	Proliferating CM	Endothelium	Cholesterol-DHCR24	0.00217501	0	Cholesterol-Cholesterol-DHCR24_RORA	Cholesterol	Non-protein Signaling	HMRbase;PMID:12467577;PDB:1N83	mm	pCM.Cholesterol-DHCR24	Endothelium.Rora	NA	NA	NA	NA	4.07e-56	-0.59192	24.2938	49.2033	-0.59192	151.396	1
Nrp2	Sema3c - (Nrp2+Plxna4)	Peripheral neural	Endothelium	Sema3c	0.0257084	0	SEMA3C_NRP2_PLXNA4	SEMA3	Secreted Signaling	PMID: 27533782	mm	Neuron.Sema3c	Endothelium.NRP2_PLXNA4	NA	NA	NA	NA	2.98e-47	-0.621541	28.8136	51.4978	-0.621541	171.962	1
Plxna4	Sema3c - (Nrp2+Plxna4)	Peripheral neural	Endothelium	Sema3c	0.0257084	0	SEMA3C_NRP2_PLXNA4	SEMA3	Secreted Signaling	PMID: 27533782	mm	Neuron.Sema3c	Endothelium.NRP2_PLXNA4	NA	NA	NA	NA	2.98e-47	-0.621541	28.8136	51.4978	-0.621541	30.5326	1
Ephb1	Efnb2 - Ephb1	Vascular EC	Endothelium	Efnb2	0.0236413	0	EFNB2_EPHB1	EPHB	Cell-Cell Contact	PMID: 15114347	mm	Endothelium.Efnb2	Endothelium.Ephb1	2.85e-20	-0.397153	63.4383	65.392	1.94e-55	-0.49812	14.1243	38.6871	-0.397153	2.54953
Nrp2	Sema3b - (Nrp2+Plxna4)	Peripheral neural	Endothelium	Sema3b	0.00917068	0	SEMA3B_NRP2_PLXNA4	SEMA3	Secreted Signaling	PMID: 27533782	mm	Neuron.Sema3b	Endothelium.NRP2_PLXNA4	NA	NA	NA	NA	2.98e-47	-0.621541	28.8136	51.4978	-0.621541	171.962	1
Nrp2	Sema3g - (Nrp2+Plxna4)	Peripheral neural	Endothelium	Sema3g	0.00721092	0	SEMA3G_NRP2_PLXNA4	SEMA3	Secreted Signaling	PMID: 27533782	mm	Neuron.Sema3g	Endothelium.NRP2_PLXNA4	0.0136767	-0.192754	0	10.5263	2.98e-47	-0.621541	28.8136	51.4978	-0.621541	171.962	1
Fgfr1	Fgf18 - Fgfr1	Ventricular CM	Endothelium	Fgf18	0.00771764	0	FGF18_FGFR1	FGF	Secreted Signaling	PMC: 4393358	gp	VCM.Fgf18	Endothelium.Fgfr1	0	0.407993	38.7422	3.65241	1.08e-12	0.128288	41.3236	26.195	0.407993	8.93109
Nrp2	Sema3f - (Nrp2+Plxna4)	Lymphatic EC	Endothelium	Sema3f	0.00557876	0	SEMA3F_NRP2_PLXNA4	SEMA3	Secreted Signaling	PMID: 27533782	mm	Lymphatic.Sema3f	Endothelium.NRP2_PLXNA4	NA	NA	NA	NA	2.98e-47	-0.621541	28.8136	51.4978	-0.621541	171.962	1
Flt1	Pgf - Vegfr1	Lymphatic EC	Endothelium	Pgf	0.0218663	0	PGF_VEGFR1	VEGF	Secreted Signaling	KEGG: mmu04370; PMID: 16633338	mm	Lymphatic.Pgf	Endothelium.Flt1	NA	NA	NA	NA	2.27e-56	-0.624421	85.5529	92.2881	-0.624421	1221.92	1
Flt1	Vegfa - Vegfr1	Ventricular CM	Endothelium	Vegfa	0.121501	0	VEGFA_VEGFR1	VEGF	Secreted Signaling	KEGG: mmu04370; PMID: 16633338	mm	VCM.Vegfa	Endothelium.Flt1	6.84e-121	-0.240848	68.0177	60.6197	2.27e-56	-0.624421	85.5529	92.2881	-0.624421	1221.92	1
Adgrl1	Tenm4 - Adgrl1	Cardiac fibroblast	Endothelium	Tenm4	0.0123257	0	TENM4_ADGRL1	ADGRL	Cell-Cell Contact	PMID: 25728924;PMID: 34022279;PMID: 27091502;PMID: 35907405	mm	FB.Tenm4	Endothelium.Adgrl1	2.04e-115	-0.647886	54.328	67.0457	2.42e-41	-0.212544	3.1477	19.5666	-0.647886	19.0829	1
Grik2	Glu-(Slc1a3+Gls) - Grik2	Proliferating CM	Endothelium	Glu-SLC1A3_GLS	0.00488427	0	Glutamate-Glu-SLC1A3_GLS_GRIK2	Glutamate	Non-protein Signaling	PMID: 24155668;PMID: 14612154	mm	pCM.Glu-SLC1A3_GLS	Endothelium.Grik2	3.81e-119	-0.296029	67.2753	67.9339	9.17e-05	-0.115512	17.5948	23.072	-0.296029	9.48735
Jam3	Jam3 - Jam3	Peripheral neural	Endothelium	Jam3	0.0113387	0	JAM3_JAM3	JAM	Cell-Cell Contact	KEGG: mmu04514	gp	Neuron.Jam3	Endothelium.Jam3	NA	NA	NA	NA	1.99e-40	0.292879	43.5835	20.204	0.292879	9.24013
Adgrl1	(Tenm4+Flrt3) - Adgrl1	Cardiac fibroblast	Endothelium	TENM4_FLRT3	0.00160628	0	TENM4_FLRT3_ADGRL1	ADGRL	Cell-Cell Contact	PMID: 25728924;PMID: 34022279;PMID: 27091502;PMID: 35907405	mm	FB.TENM4_FLRT3	Endothelium.Adgrl1	2.04e-115	-0.647886	54.328	67.0457	2.42e-41	-0.212544	3.1477	19.5666	-0.647886	19.0829	1
Nlgn1	Nrxn2 - Nlgn1	Mural Cell	Endothelium	Nrxn2	0.00329908	0	NRXN2_NLGN1	NRXN	Cell-Cell Contact	KEGG: mmu04514	gp	Mural.Nrxn2	Endothelium.Nlgn1	3.52e-22	0.221195	20.8748	2.76498	9.79e-36	0.34471	23.3253	6.81963	0.34471	1.7924
Ptprm	Ptprm - Ptprm	Vascular EC	Endothelium	Ptprm	0.394937	0	PTPRM_PTPRM	PTPRM	Cell-Cell Contact	KEGG: mmu04514	mm	Endothelium.Ptprm	Endothelium.Ptprm	1.2e-147	-0.682167	99.2736	98.2792	1.2e-147	-0.682167	99.2736	98.2792	-0.682167	771.705	1
Igf1r	Igf1 - Igf1r	Lymphatic EC	Endothelium	Igf1	0.0157142	0.01	IGF1_IGF1R	IGF	Secreted Signaling	PMID: 14604834	mm	Lymphatic.Igf1	Endothelium.Igf1r	NA	NA	NA	NA	7.77e-86	-0.694089	65.456	81.007	-0.694089	847.094	1
Flt1	Vegfb - Vegfr1	Trabecular CM	Endothelium	Vegfb	0.135869	0	VEGFB_VEGFR1	VEGF	Secreted Signaling	KEGG: mmu04370; PMID: 16633338	mm	mCM.Vegfb	Endothelium.Flt1	2.59e-130	-0.775719	41.7031	74.2355	2.27e-56	-0.624421	85.5529	92.2881	-0.775719	1221.92	1
Nrp2	Sema3c - (Nrp2+Plxna1)	Peripheral neural	Endothelium	Sema3c	0.00349736	0	SEMA3C_NRP2_PLXNA1	SEMA3	Secreted Signaling	PMID: 27533782	mm	Neuron.Sema3c	Endothelium.NRP2_PLXNA1	NA	NA	NA	NA	1.29e-105	-0.868075	48.1033	71.7655	-0.868075	171.962	1
Nrp2	Sema3b - (Nrp2+Plxna1)	Peripheral neural	Endothelium	Sema3b	0.00122955	0	SEMA3B_NRP2_PLXNA1	SEMA3	Secreted Signaling	PMID: 27533782	mm	Neuron.Sema3b	Endothelium.NRP2_PLXNA1	NA	NA	NA	NA	1.29e-105	-0.868075	48.1033	71.7655	-0.868075	171.962	1
Unc5b	Ntn1 - Unc5b	Proliferating CM	Endothelium	Ntn1	0.0348986	0	NTN1_UNC5B	Netrin	Cell-Cell Contact	PMID: 22685302	mm	pCM.Ntn1	Endothelium.Unc5b	0	-0.927307	9.77221	57.8963	0.000475328	-0.176366	41.3236	43.4672	-0.927307	40.0045	1
Gja1	Gjc1 - Gja1	Mural Cell	Endothelium	Gjc1	0.0532601	0	GJC1_GJA1	GAP	Cell-Cell Contact	PMID: 32532966;PMID: 15094344	mm	Mural.Gjc1	Endothelium.Gja1	1.4e-41	-0.93728	41.7495	65.4378	2.22e-115	-0.744233	11.2994	48.7572	-0.93728	61.6678	1
Gjc1	Gjc1 - Gjc1	Mural Cell	Endothelium	Gjc1	0.0347189	0	GJC1_GJC1	GAP	Cell-Cell Contact	PMID: 32532966;PMID: 15094344	mm	Mural.Gjc1	Endothelium.Gjc1	1.4e-41	-0.93728	41.7495	65.4378	7.64e-22	-0.296504	29.1364	40.2804	-0.93728	59.2882	1
Itgb1	Tnc - (Itga9+Itgb1)	Lymphatic EC	Endothelium	Tnc	0.0691781	0	TNC_ITGA9_ITGB1	TENASCIN	ECM-Receptor	KEGG: mmu04512	mm	Lymphatic.Tnc	Endothelium.ITGA9_ITGB1	0.000323349	-1.04636	0	50.8475	2.35e-11	-0.409852	78.7732	75.4621	-1.04636	428.476	1
Itga9	Tnc - (Itga9+Itgb1)	Lymphatic EC	Endothelium	Tnc	0.0691781	0	TNC_ITGA9_ITGB1	TENASCIN	ECM-Receptor	KEGG: mmu04512	mm	Lymphatic.Tnc	Endothelium.ITGA9_ITGB1	0.000323349	-1.04636	0	50.8475	2.35e-11	-0.409852	78.7732	75.4621	-1.04636	10.8471	1
Tlr4	Angptl2 - Tlr4	Cardiac fibroblast	Endothelium	Angptl2	0.00196275	0	ANGPTL2_TLR4	ANGPTL	Secreted Signaling	PMID: 24478758	mm	FB.Angptl2	Endothelium.Tlr4	1.18e-45	-0.231451	15.8305	27.3187	1.23e-58	-0.280921	2.01776	22.9446	-0.280921	5.68623
Itga5	Angpt2 - (Itga5+Itgb1)	Lymphatic EC	Endothelium	Angpt2	0.0295404	0	ANGPT2_ITGA5_ITGB1	ANGPT	Secreted Signaling	PMID: 20651738; PMID: 25635707	mm	Lymphatic.Angpt2	Endothelium.ITGA5_ITGB1	NA	NA	NA	NA	7.16e-240	-1.07914	81.5174	92.2881	-1.07914	35.8016	1
Itga5	Angptl2 - (Itga5+Itgb1)	Cardiac fibroblast	Endothelium	Angptl2	0.0178358	0	ANGPTL2_ITGA5_ITGB1	ANGPTL	Secreted Signaling	PMID: 24478758	mm	FB.Angptl2	Endothelium.ITGA5_ITGB1	1.18e-45	-0.231451	15.8305	27.3187	7.16e-240	-1.07914	81.5174	92.2881	-1.07914	35.8016	1
Itga5	Nampt - (Itga5+Itgb1)	Proliferating CM	Endothelium	Nampt	0.0106212	0	NAMPT_ITGA5_ITGB1	VISFATIN	Secreted Signaling	PMID: 28490838	mm	pCM.Nampt	Endothelium.ITGA5_ITGB1	NA	NA	NA	NA	7.16e-240	-1.07914	81.5174	92.2881	-1.07914	35.8016	1
Gja5	Gja1 - Gja5	Lymphatic EC	Endothelium	Gja1	0.00405482	0	GJA1_GJA5	GAP	Cell-Cell Contact	PMID: 32532966;PMID: 15094344	mm	Lymphatic.Gja1	Endothelium.Gja5	0.00904608	-0.564325	76.4706	86.4407	NA	NA	NA	NA	-0.564325	5.31539
Itga5	Spp1 - (Itga5+Itgb1)	Lymphatic EC	Endothelium	Spp1	0.00155538	0	SPP1_ITGA5_ITGB1	SPP1	Secreted Signaling	PMID: 21907263	mm	Lymphatic.Spp1	Endothelium.ITGA5_ITGB1	NA	NA	NA	NA	7.16e-240	-1.07914	81.5174	92.2881	-1.07914	35.8016	1
Ocln		Vascular EC	EC	Ocln	0.0023499	0	OCLN_OCLN	Ocln - Ocln	OCLN	Cell-Cell Contact	gp	EC.Ocln	EC.Ocln	6.11e-125	0.601876	0.347	0.023	6.11e-125	0.601876	0.347	0.023	1.20375	115.702	1
Itga6	Mdk - (Itga6+Itgb1)	Cardiac fibroblast	Endothelium	Mdk	0.120782	0	MDK_ITGA6_ITGB1	MK	Secreted Signaling	PMID: 28356350	mm	FB.Mdk	Endothelium.ITGA6_ITGB1	0	-1.19063	18.222	71.6957	7.16e-240	-1.07914	81.5174	92.2881	-1.19063	96.5578	1
Ncl	Mdk - Ncl	Cardiac fibroblast	Endothelium	Mdk	0.0565772	0	MDK_NCL	MK	Secreted Signaling	PMID: 28356350	mm	FB.Mdk	Endothelium.Ncl	0	-1.19063	18.222	71.6957	1.98e-38	-0.443497	43.8257	56.724	-1.19063	400.787	1
Fgfr2	Fgf10 - Fgfr2	Peripheral neural	Endothelium	Fgf10	0.00739612	0	FGF10_FGFR2	FGF	Secreted Signaling	PMC: 4393358	mm	Neuron.Fgf10	Endothelium.Fgfr2	0.0187584	-0.16686	1.72414	15.7895	1.06e-290	-1.33675	7.74818	76.8642	-1.33675	104.871	1
Fgfr2	Fgf9 - Fgfr2	Proliferating CM	Endothelium	Fgf9	0.00580204	0	FGF9_FGFR2	FGF	Secreted Signaling	PMC: 4393358	mm	pCM.Fgf9	Endothelium.Fgfr2	1.32e-113	0.170196	40.1669	20.0451	1.06e-290	-1.33675	7.74818	76.8642	-1.33675	104.871	1
Fgfr2	Fgf20 - Fgfr2	Lymphatic EC	Endothelium	Fgf20	0.00267136	0	FGF20_FGFR2	FGF	Secreted Signaling	PMC: 4393358	mm	Lymphatic.Fgf20	Endothelium.Fgfr2	NA	NA	NA	NA	1.06e-290	-1.33675	7.74818	76.8642	-1.33675	104.871	1
Ncl	Ptn - Ncl	Cardiac fibroblast	Endothelium	Ptn	0.117017	0	PTN_NCL	PTN	Secreted Signaling	PMID: 28356350; PMID: 25620911	mm	FB.Ptn	Endothelium.Ncl	0	-1.58086	74.3956	93.8337	1.98e-38	-0.443497	43.8257	56.724	-1.58086	400.787	1
Bsg	Ppia - Bsg	Trabecular CM	Endothelium	Ppia	0.171176	0	PPIA_BSG	CypA	Non-protein Signaling	PMID: 36012604	mm	mCM.Ppia	Endothelium.Bsg	0	-1.62922	92.5764	99.2701	9.82e-169	-0.913638	23.0024	69.1523	-1.62922	6326.03	1
Npr1	Nppa - Npr1	Trabecular CM	Endothelium	Nppa	0.0164467	0	NPPA_NPR1	NPR1	Secreted Signaling	KEGG: mmu04080; PMID:29934640	mm	mCM.Nppa	Endothelium.Npr1	3.84e-74	-0.74255	45.1965	77.0566	6.25e-13	0.0995825	38.9023	23.072	-0.74255	81.7859
Npr1	Nppb - Npr1	Trabecular CM	Endothelium	Nppb	0.00884289	0	NPPB_NPR1	NPR1	Secreted Signaling	KEGG: mmu04080; PMID:29934640	mm	mCM.Nppb	Endothelium.Npr1	4.18e-33	-0.360898	32.7511	54.6262	6.25e-13	0.0995825	38.9023	23.072	-0.360898	81.7859
Abca1		Trabecular CM	EC	Apoa1	0.0103201	0	APOA1_ABCA1	Apoa1 - Abca1	ApoA	Cell-Cell Contact	gp	mCM.Apoa1	EC.Abca1	0	0.913404	0.389	0.002	7.73e-57	0.486201	0.641	0.341	1.39961	350.151
Sdc3	Ptn - Sdc3	Cardiac fibroblast	Endothelium	Ptn	0.00659551	0	PTN_SDC3	PTN	Secreted Signaling	PMID: 28356350; PMID: 25620911	mm	FB.Ptn	Endothelium.Sdc3	0	-1.58086	74.3956	93.8337	NA	NA	NA	NA	-1.58086	33.2985
Epha2	Efna5 - Epha2	Peripheral neural	Endothelium	Efna5	0.000736661	0	EFNA5_EPHA2	EPHA	Cell-Cell Contact	PMID: 15114347	mm	Neuron.Efna5	Endothelium.Epha2	0.0014339	-0.831871	86.2069	89.4737	NA	NA	NA	NA	-0.831871	11.0325
Itga5	Angptl4 - (Itga5+Itgb1)	Vascular EC	Endothelium	Angptl4	0.000738383	0	ANGPTL4_ITGA5_ITGB1	ANGPTL	Secreted Signaling	PMID: 30049845	mm	Endothelium.Angptl4	Endothelium.ITGA5_ITGB1	NA	NA	NA	NA	7.16e-240	-1.07914	81.5174	92.2881	-1.07914	35.8016
Cdh5	Angptl4 - Cdh5	Vascular EC	Endothelium	Angptl4	0.001051	0	ANGPTL4_CDH5	ANGPTL	Secreted Signaling	PMID: 30049845	mm	Endothelium.Angptl4	Endothelium.Cdh5	NA	NA	NA	NA	9.07e-126	-0.771992	65.9403	80.6246	-0.771992	295.468
Nrp2	Sema3f - (Nrp2+Plxna1)	Lymphatic EC	Endothelium	Sema3f	0.000745623	0	SEMA3F_NRP2_PLXNA1	SEMA3	Secreted Signaling	PMID: 27533782	mm	Lymphatic.Sema3f	Endothelium.NRP2_PLXNA1	NA	NA	NA	NA	1.29e-105	-0.868075	48.1033	71.7655	-0.868075	171.962
Acvr2b	Bmp6 - (Acvr1+Acvr2b)	Proliferating CM	Endothelium	Bmp6	0.00688472	0	BMP6_ACVR1_ACVR2B	BMP	Secreted Signaling	KEGG: mmu04350; PMID:26893264	gp	pCM.Bmp6	Endothelium.ACVR1_ACVR2B	0	0.461822	35.8199	0.150263	4.82e-40	-0.16576	39.5884	36.0421	0.461822	8.46754
Gja5	Gja3 - Gja5	Ventricular CM	Endothelium	Gja3	0.000457679	0	GJA3_GJA5	GAP	Cell-Cell Contact	PMID: 32532966;PMID: 15094344	mm	VCM.Gja3	Endothelium.Gja5	0	-0.302991	0.252129	18.063	NA	NA	NA	NA	-0.302991	5.31539
Nrp2	Sema3g - (Nrp2+Plxna1)	Peripheral neural	Endothelium	Sema3g	0.00096514	0	SEMA3G_NRP2_PLXNA1	SEMA3	Secreted Signaling	PMID: 27533782	mm	Neuron.Sema3g	Endothelium.NRP2_PLXNA1	0.0136767	-0.192754	0	10.5263	1.29e-105	-0.868075	48.1033	71.7655	-0.868075	171.962
Rora	Cholesterol-DHCR7 - Rora	Macrophage	Endothelium	Cholesterol-DHCR7	0.000650776	0.01	Cholesterol-Cholesterol-DHCR7_RORA	Cholesterol	Non-protein Signaling	HMRbase;PMID:12467577;PDB:1N83	mm	Immune.Cholesterol-DHCR7	Endothelium.Rora	NA	NA	NA	NA	4.07e-56	-0.59192	24.2938	49.2033	-0.59192	151.396
Itga2	Cdh1 - (Itga1+Itgb1)	Proliferating CM	Endothelium	Cdh1	0.00385891	0	CDH1_ITGA1_ITGB1	CDH1	Cell-Cell Contact	PMID: 12392763	mm	pCM.Cdh1	Endothelium.ITGA2_ITGB1	NA	NA	NA	NA	5.09e-06	-0.621465	70.0969	75.7489	-0.621465	39.4482
Sort1	Nts - Sort1	Vascular EC	Endothelium	Nts	0.000482272	0	NTS_SORT1	NTS	Secreted Signaling	PMID: 34038712	mm	Endothelium.Nts	Endothelium.Sort1	9.54e-26	-0.227707	2.90557	14.3403	4.18e-82	0.423968	44.7135	12.6195	0.423968	36.4197
Cdh5	Cdh5 - Cdh5	Vascular EC	Endothelium	Cdh5	0.110659	0	CDH5_CDH5	CDH5	Cell-Cell Contact	KEGG: mmu04514	mm	Endothelium.Cdh5	Endothelium.Cdh5	9.07e-126	-0.771992	65.9403	80.6246	9.07e-126	-0.771992	65.9403	80.6246	-0.771992	295.468
Notch1	Dll1 - Notch1	Lymphatic EC	Endothelium	Dll1	0.000781561	0	DLL1_NOTCH1	NOTCH	Cell-Cell Contact	PMID: 22353464	mm	Lymphatic.Dll1	Endothelium.Notch1	NA	NA	NA	NA	5.24e-17	-0.289727	48.0226	53.4098	-0.289727	93.761
Fgfr1	Fgf1 - Fgfr1	Ventricular CM	Endothelium	Fgf1	0.0063347	0	FGF1_FGFR1	FGF	Secreted Signaling	PMC: 4393358	mm	VCM.Fgf1	Endothelium.Fgfr1	4.21e-92	-0.262977	28.6951	33.3218	1.08e-12	0.128288	41.3236	26.195	-0.262977	8.93109
Adgra2	Sdc2 - Adgra2	Mural Cell	Endothelium	Sdc2	0.0146509	0	SDC2_ADGRA2	ADGRA	Cell-Cell Contact	PMID: 31462748	gp	Mural.Sdc2	Endothelium.Adgra2	2.41e-17	0.546444	64.0159	39.1705	0.00695172	-0.110907	30.1049	31.4213	0.546444	60.1535
Jam2	Jam2 - Jam2	Vascular EC	Endothelium	Jam2	0.0229298	0	JAM2_JAM2	JAM	Cell-Cell Contact	KEGG: mmu04514	gp	Endothelium.Jam2	Endothelium.Jam2	2.58e-60	0.411062	54.883	21.0962	2.58e-60	0.411062	54.883	21.0962	0.411062	150.577
F11r	Jam2 - F11r	Vascular EC	Endothelium	Jam2	0.00485415	0	JAM2_F11R	JAM	Cell-Cell Contact	KEGG: mmu04514	gp	Endothelium.Jam2	Endothelium.F11r	2.58e-60	0.411062	54.883	21.0962	9.87e-14	-0.2097	20.7425	30.5927	0.411062	112.674
Adgrl2	Flrt3 - Adgrl2	Lymphatic EC	Endothelium	Flrt3	0.0828697	0	FLRT3_ADGRL2	ADGRL	Cell-Cell Contact	PMID: 25728924;PMID: 34022279;PMID: 27091502;PMID: 35907405	gp	Lymphatic.Flrt3	Endothelium.Adgrl2	NA	NA	NA	NA	4.01e-32	0.446362	97.2559	88.9739	0.446362	281.917
Acvr1b	Tgfb2 - (Acvr1b+Tgfbr2)	Mural Cell	Endothelium	Tgfb2	0.00437577	0	TGFB2_ACVR1B_TGFBR2	TGFb	Secreted Signaling	PMID: 27449815	gp	Mural.Tgfb2	Endothelium.ACVR1B_TGFbR2	0.00863103	-0.176278	34.3936	39.1705	1.56e-24	0.345439	53.753	34.4806	0.345439	0.803489
Adgrl2	(Tenm2+Flrt3) - Adgrl2	Peripheral neural	Endothelium	TENM2_FLRT3	0.0857689	0	TENM2_FLRT3_ADGRL2	ADGRL	Cell-Cell Contact	PMID: 25728924;PMID: 34022279;PMID: 27091502;PMID: 35907405	gp	Neuron.TENM2_FLRT3	Endothelium.Adgrl2	0.0226405	0.360499	41.3793	10.5263	4.01e-32	0.446362	97.2559	88.9739	0.446362	281.917
Adgrl2	Tenm2 - Adgrl2	Peripheral neural	Endothelium	Tenm2	0.145432	0	TENM2_ADGRL2	ADGRL	Cell-Cell Contact	PMID: 25728924;PMID: 34022279;PMID: 27091502;PMID: 35907405	mm	Neuron.Tenm2	Endothelium.Adgrl2	NA	NA	NA	NA	4.01e-32	0.446362	97.2559	88.9739	0.446362	281.917
Adgrl2	Tenm3 - Adgrl2	Peripheral neural	Endothelium	Tenm3	0.29664	0	TENM3_ADGRL2	ADGRL	Cell-Cell Contact	PMID: 25728924;PMID: 34022279;PMID: 27091502;PMID: 35907405	gp	Neuron.Tenm3	Endothelium.Adgrl2	NA	NA	NA	NA	4.01e-32	0.446362	97.2559	88.9739	0.446362	281.917
Adgrl2	Flrt1 - Adgrl2	Peripheral neural	Endothelium	Flrt1	0.0547235	0	FLRT1_ADGRL2	ADGRL	Cell-Cell Contact	PMID: 25728924;PMID: 34022279;PMID: 27091502;PMID: 35907405	mm	Neuron.Flrt1	Endothelium.Adgrl2	NA	NA	NA	NA	4.01e-32	0.446362	97.2559	88.9739	0.446362	281.917
Robo1	Slit2 - Robo1	Peripheral neural	Endothelium	Slit2	0.0638999	0	SLIT2_ROBO1	SLIT	Secreted Signaling	PMID:10102268	mm	Neuron.Slit2	Endothelium.Robo1	NA	NA	NA	NA	1.81e-26	0.537139	75.3834	57.935	0.537139	11.9905
Sort1	Grn - Sort1	Vascular EC	Endothelium	Grn	9e-06	0	GRN_SORT1	GRN	Secreted Signaling	PMID: 29555433	gp	Endothelium.Grn	Endothelium.Sort1	2.7e-31	-0.207603	5.00404	19.4391	4.18e-82	0.423968	44.7135	12.6195	0.423968	36.4197
Adgrl2	Tenm4 - Adgrl2	Peripheral neural	Endothelium	Tenm4	0.0658411	0	TENM4_ADGRL2	ADGRL	Cell-Cell Contact	PMID: 25728924;PMID: 34022279;PMID: 27091502;PMID: 35907405	mm	Neuron.Tenm4	Endothelium.Adgrl2	NA	NA	NA	NA	4.01e-32	0.446362	97.2559	88.9739	0.446362	281.917
F11r	Jam3 - F11r	Vascular EC	Endothelium	Jam3	0.00328463	0	JAM3_F11R	JAM	Cell-Cell Contact	KEGG: mmu04514	gp	Endothelium.Jam3	Endothelium.F11r	1.99e-40	0.292879	43.5835	20.204	9.87e-14	-0.2097	20.7425	30.5927	0.292879	112.674
Adgra2	(Itgav+Itgb3) - Adgra2	Vascular EC	Endothelium	ITGAV_ITGB3	0.00125959	0	ITGAV_ITGB3_ADGRA2	ADGRA	Cell-Cell Contact	PMID: 31462748	gp	Endothelium.ITGAV_ITGB3	Endothelium.Adgra2	9.79e-30	0.284372	60.8555	35.5641	0.00695172	-0.110907	30.1049	31.4213	0.284372	60.1535
Kdr	Sema6d - (Plxna1+Kdr)	Vascular EC	Endothelium	Sema6d	0.00966757	0	SEMA6D_PLXNA1_KDR	SEMA6	Cell-Cell Contact	PMID: 22325954	mm	Endothelium.Sema6d	Endothelium.PLXNA1_KDR	1.34e-05	-0.0872988	88.0549	79.4136	2.34e-53	0.541043	96.8523	80.8795	0.541043	559.568
Acvr1	Bmp5 - (Acvr1+Acvr2b)	Ventricular CM	Endothelium	Bmp5	0.00640757	0	BMP5_ACVR1_ACVR2B	BMP	Secreted Signaling	KEGG: mmu04350; PMID:26893264	gp	VCM.Bmp5	Endothelium.ACVR1_ACVR2B	0	0.301927	32.9052	9.88402	4.82e-40	-0.16576	39.5884	36.0421	0.301927	71.8968
Ptprd		Peripheral neural	EC	Slitrk2	0.0109043	0	SLITRK2_PTPRD	Slitrk2 - Ptprd	SLITRK	Secreted Signaling	mm	Neuron.Slitrk2	EC.Ptprd	0.968128	-0.477361	0.623	0.421	2.24e-18	0.421256	0.255	0.444	0.0561047	183.134
Nectin2		Proliferating CM	EC	Nectin3	0.0116982	0	NECTIN3_NECTIN2	Nectin3 - Nectin2	NECTIN	Cell-Cell Contact	mm	pCM.Nectin3	EC.Nectin2	7.49e-36	-0.231526	0.672	0.646	0.000755288	-0.28734	0.348	0.371	0.518866	121.25
Notch4		Vascular EC	EC	Jag2	0.000656848	0	JAG2_NOTCH4	Jag2 - Notch4	NOTCH	Cell-Cell Contact	mm	EC.Jag2	EC.Notch4	8.06e-07	-0.277993	0.188	0.252	2.7e-31	-0.506545	0.239	0.419	0.784539	34.9054
P4hb		Endocardial EC	EC	Lgals9	0.00300128	0	LGALS9_P4HB	Lgals9 - P4hb	GALECTIN	Secreted Signaling	mm	Endo.Lgals9	EC.P4hb	1.38e-13	-0.350771	0.208	0.34	4.39e-40	-0.546967	0.243	0.442	0.897738	119.859
Aplnr		Epicardial	EC	Apela	0.00234774	0	APELA_APLNR	Apela - Aplnr	APJ	Secreted Signaling	mm	Epi.Apela	EC.Aplnr	5.25e-30	-0.928891	0.008	0.407	7.45e-06	-0.332744	0.238	0.293	1.26164	260.732

### Sheet: S2e TF Repressors
row	gene	mouse_score	mouse_background	mouse_p_value	mouse_fdr	gp_score	gp_background	gp_p_value	gp_fdr	composite_score	arterial	capillary	venous	brain_ec_cpm	selected
34	Ets2	44.8837	0.810102	5.54e-11	7.14e-09	3.2954	0.804918	4.55e-13	7.59e-11	48.1791	47.2433	63.125	57.3649	58.3457	1
26	Ebf1	37.9183	1.27033	2.41e-08	3.11e-06	50.8633	2.4666	4.55e-13	7.59e-11	88.7816	727.089	461.016	386.239	459.519	1
129	Prdm1	34.2781	3.50094	1.28e-08	1.65e-06	0	1.16744	1	1	34.2781	6.62853	25.5469	6.03499	13.8293	1
23	E2f3	32.1939	1.66055	1.6e-08	2.06e-06	4.7637	1.41169	4.55e-13	7.59e-11	36.9576	47.7254	43.3203	52.5953	48.3021	1
16	Creb5	29.9151	1.0984	3.6e-08	4.64e-06	42.6584	2.40167	4.55e-13	7.59e-11	72.5735	27.7193	3.59375	2.98505	6.39701	1
80	Klf12	29.8679	1.33356	2.73e-08	3.53e-06	32.5571	1.11346	4.55e-13	7.59e-11	62.4251	355.771	220.469	126.443	193.038	1
131	Prdm5	25.5902	1.58323	2.11e-08	2.72e-06	1.5603	0.228881	4.55e-13	7.59e-11	27.1505	24.1037	31.9922	58.8249	43.7593	1
27	Ebf3	23.5462	1.08075	5.54e-11	7.14e-09	34.346	1.52381	4.55e-13	7.59e-11	57.8922	5.7849	3.55469	8.24133	6.07252
125	Plagl1	23.3474	1.69759	4.53e-08	5.84e-06	3.28243	0.946183	1.5e-11	2.51e-09	26.6298	48.6895	15.6641	68.9157	45.2581	1
90	Maff	0				33.9541	2.37772	7.26e-16	1.21e-13	33.9541	14.9443	20.1172	10.8695	15.05	0
112	Nr3c1	22.9522	2.4572	1.89e-09	2.44e-07	43.883	0.280985	4.55e-13	7.59e-11	66.8352	127.147	106.367	116.677	113.941	1
110	Nr2c2	22.7116	0.79204	1.21e-08	1.57e-06	3.70302	0.060626	4.55e-13	7.59e-11	26.4146	45.4355	45.0391	48.0204	46.5097	1
28	Egr1	1.42253	0.652251	0.00239601	0.309085	30.273	1.44945	4.55e-13	7.59e-11	31.6955	16.1495	15.625	28.5202	21.8333	0
24	E2f7	22.0612	2.75538	5.54e-11	7.14e-09	5.55e-15	0.257996	0.999759	1	22.0612	6.14645	3.63281	22.0634	12.7322	1
149	Sp4	20.7417	4.24258	1.93e-09	2.49e-07	43.7025	0.0864914	4.55e-13	7.59e-11	64.4442	17.9573	16.0938	15.8013	16.1934	1
65	Hmgn3	0	1.10356	1	1	17.8744	0.984374	4.55e-13	7.59e-11	17.8744	54.2334	14.6875	21.6092	23.054	0
138	Rfx3	0				17.8512	1.49467	3.97e-19	6.63e-17	17.8512	48.2075	56.3672	80.0123	66.5814	0
120	Pbx3	19.8648	1.83449	2.26e-09	2.92e-07	56.121	0.768864	4.55e-13	7.59e-11	75.9858	48.6895	70.5078	124.334	93.3438	1
109	Npas3	18.3287	0.459694	2.24e-08	2.89e-06	0	0.0456675	0.978443	1	18.3287	15.1853	29.9609	43.8673	34.6891	1
105	Nfia	16.9211	2.04002	2.84e-08	3.67e-06	14.346	0.401489	4.55e-13	7.59e-11	31.2671	236.819	310.938	415.441	351.202	1
166	Thrb	0.00108921	2.02563	1	1	13.9048	0.567125	4.55e-13	7.59e-11	13.9059	4.45919	3.00781	0.713816	2.10143
37	Etv5	0				13.8514	1.22332	3.35e-07	5.6e-05	13.8514	1.56674	2.53906	2.69303	2.48773
41	Fosl2	0.539893	3.6513	1	1	12.3106	1.66632	4.55e-13	7.59e-11	12.8505	16.5111	10.8594	6.03499	9.28648
53	Glis3	0.00013115	0.323644	0.999263	1	11.9045	1.15124	4.55e-13	7.59e-11	11.9046	3.37452	8.24219	14.7955	10.7389	0
35	Etv1	4.74729	0.583737	1.15e-07	1.49e-05	11.5334	0.835135	4.55e-13	7.59e-11	16.2807	1.32571	4.80469	4.63981	4.28013
60	Hivep1	9.1149	0.341618	1.78e-08	2.29e-06	11.4214	0.556512	4.55e-13	7.59e-11	20.5363	54.1129	58.0469	44.6784	51.1761	0
159	Tcf4	0				10.8771	2.51551	6.75e-12	1.13e-09	10.8771	757.58	942.969	704.829	805.792	0
11	Bhlhe40	0				10.8029	3.05634	0.000251872	0.0420626	10.8029	17.8368	16.3672	8.04666	12.5931	0
161	Tead4	0				9.73654	1.09276	2.22e-20	3.71e-18	9.73654	18.0778	20.1172	23.491	21.4624	0
157	Tcf15	0				8.36467	1.53473	1.43e-07	2.39e-05	8.36467	27.1167	8.55469	7.49507	10.4299	0
169	Wt1	35.3067	1.69046	1.53e-08	1.97e-06	7.8913	0.666091	4.55e-13	7.59e-11	43.198
128	Pparg	19.2088	0.753543	1.15e-08	1.49e-06	7.55524	0.737895	4.55e-13	7.59e-11	26.7641	2.77193	0.0390625	0.129785	0.432648
18	Cux2	1.67e-15	0.155872	1	1	6.48391	0.442266	4.55e-13	7.59e-11	6.48391	0.723112	0.585938	1.20051	0.8962
85	Lef1	0.423142	0.949756	0.975521	1	5.0104	1.25524	4e-11	6.68e-09	5.43354	168.485	223.906	236.792	222.937	0
116	Nr5a2	15.5175	0.745643	1.1e-08	1.42e-06	33.9711	2.2041	4.55e-13	7.59e-11	49.4887	4.94126	1.05469	30.5968	15.6217	1
49	Gata3	0	1.97416	1	1	4.63606	0.545336	4.55e-13	7.59e-11	4.63606
126	Pou2f1	0.561221	1.9453	0.999844	1	4.16921	0.279532	4.55e-13	7.59e-11	4.73043	68.5751	56.6797	78.6171	68.652	0
151	Stat2	0				4.02955	1.84889	0.000116367	0.0194332	4.02955	18.1983	13.2422	8.9227	11.8206	0
139	Rora	15.4259	1.20221	5.54e-11	7.14e-09	1.90109	0.840665	8.64e-12	1.44e-09	17.327	105.333	128.906	182.477	151.396	1
162	Tfdp1	15.1816	0.933376	4.7e-09	6.06e-07	15.7383	0.583259	4.55e-13	7.59e-11	30.9199	26.6346	27.7734	54.6718	40.4371	1
55	Hdx	0.0493597	0.205282	0.999809	1	3.45666	0.810682	4.55e-13	7.59e-11	3.50602	6.38749	5.625	9.63652	7.63315
30	Elf4	0				3.29895	0.60178	8.59e-12	1.43e-09	3.29895	14.2212	10.8203	16.3529	13.8911	0
103	Myef2	14.8054	2.58939	3.62e-10	4.67e-08	0	1.24479	1	1	14.8054	48.4485	47.3438	66.5796	56.646	1
79	Klf10	14.5249	0.724588	1.47e-07	1.89e-05	21.771	0.927649	4.55e-13	7.59e-11	36.2959	61.9466	47.9688	64.3732	57.5731	1
143	Smc3	0				2.88132	1.38065	0.98373	1	2.88132	91.2326	95.4297	122.355	107.714	0
52	Gli3	1.8144	0.455845	5.32e-10	6.86e-08	2.68247	0.224846	4.55e-13	7.59e-11	4.49688	5.30282	7.61719	28.8447	17.4295	0
8	Bbx	1.9791	0.141992	9.81e-09	1.27e-06	2.647	0.14401	4.55e-13	7.59e-11	4.6261	51.4615	42.8906	54.7367	49.6309	0
87	Lmo2	0				2.56622	2.08317	0.312931	1	2.56622	525.823	594.336	325.792	457.664	0
32	Epas1	0				2.52461	5.5458	0.999999	1	2.52461	804.703	417.969	244.255	384.825	0
38	Ezh2	0.0430409	0.458387	0.999866	1	2.23963	0.307382	4.55e-13	7.59e-11	2.28267	45.7971	39.8828	89.519	64.2791	0
153	Stat6	0				2.06418	1.46472	2.05e-05	0.00341835	2.06418	16.27	15.625	12.1998	14.0765	0
17	Crem	14.301	0.598512	3.49e-08	4.5e-06	0	2.62293	1	1	14.301	60.9824	53.8672	42.4721	49.3528	1
170	Zbtb7c	0.0111976	2.68271	1	1	1.82288	0.472114	1.75e-05	0.00291657	1.83408	1.9283	0.15625	0.519139	0.556262
117	Nr6a1	0	1.73761	1	1	1.70255	0.2028	4.55e-13	7.59e-11	1.70255	39.6506	20.3906	19.4353	22.405	0
14	Creb3l2	11.7613	1.05071	5.7e-07	7.35e-05	0	1.25547	1	1	11.7613	67.3699	81.6797	61.1935	70.089	1
154	Tbx2	0				1.55853	2.34326	0.986696	1	1.55853
168	Vezf1	0				1.47096	1.05611	0.998928	1	1.47096	29.286	26.25	34.2632	30.4553	0
71	Id3	0				1.18102	2.85991	0.999997	1	1.18102	776.863	452.656	477.576	506.09	0
152	Stat4	2.04531	1.16963	1.33e-05	0.00171313	1.01802	0.77718	0.014202	1	3.06332
62	Hivep3	1.76744	1.05615	0.00225336	0.290683	1.00333	0.114983	1.4e-10	2.33e-08	2.77077	2.53089	4.33594	2.5308	3.24486
122	Phf21a	0				0.973948	0.668581	0.192225	1	0.973948	86.2914	89.8828	114.697	101.24	0
104	Nfatc1	9.82953	0.837882	4.96e-07	6.4e-05	0	0.885274	0.999999	1	9.82953	21.0908	9.76562	25.9894	18.9438	1
127	Pou6f1	0				0.886162	1.28105	0.562287	1	0.886162	12.6545	13.0469	11.9078	12.4541	0
167	Trim28	0				0.815386	1.42213	0.924334	1	0.815386	53.9924	50.9375	70.0513	60.4317	0
113	Nr3c2	0.0630601	0.920881	0.999998	1	0.683933	0.213074	0.000511097	0.0853532	0.746994	12.4134	9.60938	5.93765	8.22031
81	Klf2	0	0.665293	1	1	0.584073	0.294405	0.712257	1	0.584073	991.025	609.336	403.793	560.387	0
42	Foxc1	0.00746765	0.334055	0.999983	1	0.565018	0.71379	0.968279	1	0.572486
124	Plag1	0				0.540873	2.48979	0.999994	1	0.540873	28.4424	23.3203	13.4976	19.2992	0
72	Id4	2.33e-07	0.410461	0.999962	1	0.364524	0.529729	0.839018	1	0.364525
86	Lhx6	0.395093	0.369329	0.196383	1	0.350438	0.35789	0.212875	1	0.745531	1.20519	2.57812	16.2555	8.91564
19	Cxxc1	0				0.328977	1.63505	1	1	0.328977	24.4653	23.7109	24.14	24.012	0
36	Etv4	0				0.285614	0.898558	0.999507	1	0.285614	0.843631	0.585938	1.03828	0.834393
102	Mycn	4.11499	0.378383	6.91e-11	8.91e-09	0.256134	0.263935	0.220448	1	4.37112	1.56674	5.23438	4.54247	4.43464
66	Homez	0				0.228198	0.190981	0.00300513	0.501856	0.228198	3.8566	3.16406	2.5308	2.95128
164	Tfeb	0.510551	0.333984	0.0289954	1	0.222507	0.73373	0.987203	1	0.733058
92	Meis1	0.916732	1.16969	0.826396	1	0.217795	0.367321	0.879438	1	1.13453	1.44622	0.273438	0.551585	0.556262
21	Dmrta1	0.00583752	0.0121027	0.39311	1	0.188842	0.937893	1	1	0.194679
156	Tbx3	0.986879	0.133688	2.36e-09	3.05e-07	0.166308	0.96567	0.996581	1	1.15319	54.9565	34.9219	25.9894	33.2366	0
111	Nr2f2	0.802059	0.537064	0.582903	1	0.161756	0.866549	0.999921	1	0.963816	12.5339	26.6016	104.736	62.0077	0
5	Atoh8	0				0.148226	1.09914	0.999989	1	0.148226
95	Meox2	0.655467	0.596871	0.0409804	1	0.13921	0.525603	0.999822	1	0.794677	0.241037	0.15625	0.292016	0.231776
40	Fosb	0				0.0975841	4.06304	1	1	0.0975841
145	Sox17	0				0.088003	0.675854	1	1	0.088003	389.034	131.25	80.7586	140.255	0
3	Arnt2	1.67e-15	0.0720685	0.999568	1	0.0872072	0.20391	0.956236	1	0.0872072	0.361556	0.703125	0.648924	0.63352
63	Hltf	0				0.0715141	2.28136	1	1	0.0715141	32.7811	24.8828	22.4852	24.7537	0
94	Meis3	1.67e-15	0.00205384	0.0372188	1	0.0690449	0.108456	0.0174023	1	0.0690449
2	Arid5b	0.206206	0.997917	0.999946	1	0.0525563	0.314548	0.989683	1	0.258762	147.394	137.617	92.569	117.418	0
7	Batf	0.0162668	1.66305	1	1	0.0466244	2.51156	1	1	0.0628912
15	Creb3l3	0				0.0432564	2.87871	1	1	0.0432564
12	Brca1	3.49347	1.75248	0.000334852	0.0431959	0.0353718	0.170924	0.998754	1	3.52884	2.16934	0.742188	20.1815	10.1827	0
75	Irf6	9.01e-16	2.00617	1	1	0.0317752	0.00596192	0.00180385	0.301243	0.0317752
10	Bcl11b	0.366264	5.45936	1	1	0.0302182	0.492825	0.999999	1	0.396483
47	Foxp4	0				0.02448	2.54791	1	1	0.02448	0.964149	0.742188	0.551585	0.679876
144	Sox13	0				0.0171994	4.96869	1	1	0.0171994	124.737	42.3438	41.4662	52.4895	0
136	Relb	0.0774797	0.485232	0.999972	1	0.0152819	0.455301	0.999994	1	0.0927615	20.0061	21.6797	25.6649	23.363	0
118	Onecut2	9.49e-05	0.650454	0.999999	1	0.0144479	0.299107	0.999991	1	0.0145428
76	Irf8	0.477733	1.49506	0.999744	1	0.0142557	1.34593	0.999999	1	0.491989	0.482075	0.273438	1.55742	0.911651
25	E2f8	0				0.010026	1.67673	1	1	0.010026	0.120519	0.0390625	8.76047	4.20287
89	Mafb	0.103632	0.753084	0.973014	1	0.00923497	1.28754	0.999985	1	0.112867
96	Mitf	0				0.00797226	1.37278	1	1	0.00797226
64	Hmga2	10.1968	1.3762	2.59e-09	3.34e-07	0.00778655	0.547113	0.999358	1	10.2046	6.99008	0.0390625	0.292016	1.05072
137	Rfx2	3.86e-15	0.365046	0.999999	1	0.00635292	0.621634	1	1	0.00635292
97	Msx1	0				0.00261467	0.818324	1	1	0.00261467	28.0808	0.859375	1.36274	4.58916
165	Tfec	0.124914	0.895748	0.999999	1	0.00232963	0.728337	0.995733	1	0.127244
77	Irx5	0.136915	0.97781	0.99999	1	0.00206354	0.880346	1	1	0.138979
43	Foxm1	0				0.000819707	1.20731	1	1	0.000819707	2.16934	0.898438	8.69558	4.77458
22	E2f2	0				5.19e-05	1.28979	1	1	5.19e-05	2.16934	1.83594	12.6216	7.01508
150	Srf	0				2.7e-06	0.96851	1	1	2.7e-06
20	Dmc1	1.67e-15	0.0364118	0.102943	1	6.73e-15	0.879998	0.999916	1	8.4e-15
121	Pgr	1.62e-05	0.535482	0.989279	1	6.05e-15	0.817601	0.999972	1	1.62e-05
98	Mxi1	7.62954	0.84787	1.04e-07	1.35e-05	32.4289	1.47908	4.55e-13	7.59e-11	40.0585	46.7612	54.1016	37.9296	45.459	1
108	Npas2	5.25408	0.337407	1.98e-06	0.000254989	5.48e-15	0.906174	1	1	5.25408	3.13348	2.85156	2.01166	2.48773
101	Mybl2	0.186079	0.893651	0.999722	1	5.48e-15	0.216381	0.995733	1	0.186079	1.9283	1.25	10.6424	5.80985
100	Mybl1	0.105007	1.44416	1	1	5.48e-15	0.443744	1	1	0.105007	1.08467	1.5625	4.12067	2.7195
123	Pknox2	0.0276152	0.843515	1	1	5.48e-15	0.055404	0.999991	1	0.0276152
99	Myb	0.0227619	1.18267	0.997498	1	5.48e-15	0.554772	0.999999	1	0.0227619
132	Prox1	0.00517473	0.778666	1	1	5.48e-15	0.402103	1	1	0.00517473
50	Gata4	0.00355873	0.673616	0.999979	1	5.48e-15	1.21021	1	1	0.00355873
155	Tbx20	0.000186627	0.276786	0.999994	1	5.48e-15	0.329656	1	1	0.000186627
54	Hand2	8.37e-08	0.913812	1	1	5.48e-15	0.0258257	0.625723	1	8.37e-08
158	Tcf21	1.06e-15	0.674447	1	1	5.48e-15	2.24104	1	1	6.54e-15
115	Nr4a2	7.47891	2.17424	3.36e-09	4.33e-07	0	3.70596	1	1	7.47891	50.2563	27.5391	21.4794	27.5659	1
29	Elf1	23.5079	2.82512	4.3e-08	5.55e-06	0	1.45396	1	1	23.5079	84.3631	74.9609	51.7517	65.1135	0
58	Hey1	19.5383	1.35856	6.84e-06	0.000883005	0	4.02115	1	1	19.5383	62.0671	28.6719	3.34196	20.8907	0
148	Sox7	5.60154	0.401009	8.33e-08	1.08e-05	3.60431	0.592397	4.55e-13	7.59e-11	9.20586	114.734	86.6406	75.4698	84.9226	1
31	Eno1	5.43234	0.570773	8.75e-07	0.000112909	0.959858	0.275377	6.41e-07	0.000107122	6.3922	125.46	143.828	122.939	131.525	1
83	Klf7	0				59.3177	2.66316	1.69e-18	2.83e-16	59.3177	139.681	138.75	123.88	131.788	1
141	Smad1	0				41.2895	1.64413	2.65e-19	4.43e-17	41.2895	66.0442	120.703	109.83	108.517	1
171	Zfhx3	0				28.8233	3.98163	9.77e-06	0.00163135	28.8233	46.6407	46.2891	39.5195	43.1103	1
61	Hivep2	7.98863	0.262691	5.54e-11	7.14e-09	0	3.55839	1	1	7.98863	86.1708	94.2578	88.5132	90.4853	0
133	Rad21	0				16.1914	1.73978	3.62e-19	6.05e-17	16.1914	48.6895	51.0547	73.2635	61.3279	1
9	Bcl11a	5.68428	3.96302	0.00841882	1	0	1.2931	1	1	5.68428	3.13348	0.625	0.356908	0.818941
6	Bach2	4.78175	0.927898	0.00979685	1	0	0.570079	1	1	4.78175	43.6278	55.5469	54.5421	53.5402	0
91	Mecom	3.33708	2.00021	0.227601	1	0	0.459457	0.999902	1	3.33708	818.924	702.812	679.001	706.36	0
44	Foxo1	3.27855	0.825772	0.00482809	0.622823	0	1.12964	1	1	3.27855	110.275	100	122.939	112.241	0
135	Rel	2.83155	0.846701	0.00309794	0.399634	0	1.32953	1	1	2.83155	10.6056	13.4766	13.4003	13.0722	0
13	Cbx5	1.87136	0.591455	0.0262758	1	0	0.255851	0.99998	1	1.87136	95.6918	83.5156	116.06	100.575	0
56	Hes1	1.72588	0.206788	0.000164029	0.0211598	0	0.971901	0.99997	1	1.72588	208.136	229.492	124.204	176.613	0
1	Ahr	1.27988	0.766747	0.000179217	0.023119	0	0.72078	0.999934	1	1.27988	14.3417	12.1094	33.9063	22.7758	0
106	Nfic	0.818957	1.03634	0.256708	1	0	0.385503	0.999996	1	0.818957	113.529	81.9141	71.1545	80.8434	0
160	Tcf7l1	0.370713	1.85658	0.999977	1	0	2.67248	1	1	0.370713	54.3539	52.1484	69.662	60.7716	0
88	Maf	0.36093	1.29206	0.999981	1	0	0.228931	0.999956	1	0.36093
73	Ikzf2	0.214827	0.512366	0.865485	1	0	0.179502	0.999902	1	0.214827	7.23112	6.95312	6.91104	6.96872
119	Pbx1	0.200586	3.49243	1	1	0	2.0164	0.999999	1	0.200586	195.361	80.1172	98.0848	103.449	0
67	Hoxd3	0.200514	2.13596	1	1	0				0.200514
82	Klf4	0.200466	0.517927	0.96373	1	0	0.488883	0.999994	1	0.200466	186.563	92.1484	52.4979	85.3707	0
93	Meis2	0.191542	2.34965	0.999992	1	0	0.945392	1	1	0.191542	11.0877	1.21094	2.66059	3.1676
163	Tfdp2	0.180344	0.735811	0.999891	1	0	1.19245	0.999997	1	0.180344	67.4904	58.2812	61.9722	61.2197	0
114	Nr4a1	0.135879	0.347251	0.991367	1	0	4.39039	1	1	0.135879	19.283	13.7109	8.9876	12.176	0
70	Id2	0.0538483	1.10016	0.999996	1	0	0.599915	0.999996	1	0.0538483	63.1518	13.3984	36.4046	30.7335	0
33	Esrrg	0.052922	0.824524	0.999999	1	0				0.052922	44.8329	82.3438	78.5522	75.7289	0
46	Foxp2	0.0376897	0.248591	0.96297	1	0	0.948713	0.999999	1	0.0376897	86.6529	14.2969	12.7189	22.8222	0
140	Runx1	0.0196062	1.16161	1	1	0				0.0196062
134	Rarb	0.00504199	0.515117	0.999975	1	0	1.58336	1	1	0.00504199	0.723112	1.05469	1.2654	1.11252
142	Smarca1	0.000628237	0.401505	1	1	0	0.253005	0.99997	1	0.000628237	0.361556	0.429688	0.973386	0.679876
57	Hes5	0.000350596	1.43556	1	1	0	1.84178	1	1	0.000350596
59	Hey2	1.05e-15	0.83088	1	1	0	1.4875	1	1	1.05e-15
4	Atf3	0	0.348388	0.999997	1	0	1.0894	0.999956	1	0	21.5728	25.3906	28.6824	26.4688	0
39	Fos	0	2.69494	1	1	0	2.49973	1	1	0	67.0084	32.0312	17.8454	29.76	0
45	Foxp1	0	1.48658	0.999997	1	0	0.616198	0.999997	1	0	560.894	569.062	791.103	673.757	0
48	Gata2	0				0	2.74736	1	1	0	82.6758	33.0859	33.9063	39.8345	0
51	Gata6	0	2.96405	1	1	0	0.960553	1	1	0	21.3318	0.0390625	0.908493	3.18305
68	Hoxd4	0	2.24764	1	1	0				0
69	Id1	0	0.380158	0.999994	1	0	0.311161	0.998891	1	0	955.351	428.125	317.226	442.908	0
74	Ikzf4	0				0	0.936875	1	1	0
78	Junb	0	2.88397	1	1	0	1.17781	1	1	0	198.253	175.117	160.317	171.035	0
84	Klf8	0	0.689259	0.999997	1	0	1.35891	1	1	0	18.1983	3.08594	4.21801	5.56262
107	Nfix	0	1.18377	1	1	0	1.77808	1	1	0	30.9733	9.88281	16.0933	15.5444	0
130	Prdm16	0	4.71394	1	1	0	2.31432	1	1	0	147.756	15.3516	11.7131	30.5944	0
146	Sox4	0	1.25434	1	1	0	2.96376	1	1	0	138.476	117.422	135.074	128.527	0
147	Sox6	0	2.1227	1	1	0	1.75297	1	1	0

### Sheet: S2f TF Essential
row	gene	mouse_score	mouse_background	mouse_p_value	mouse_fdr	gp_score	gp_background	gp_p_value	gp_fdr	composite_score	brain_ec_cpm	selected
81	Klf2	13.0348	0.448334	5.53808e-11	7.14412e-09	4.87106	1.34028	4.28114e-07	7.14951e-05	17.9059	560.387	1
130	Prdm16	13.0138	0.146476	5.53808e-11	7.14412e-09	3.15993	0.175641	1.39607e-10	2.33144e-08	16.1738	30.5944	1
117	Nr6a1	12.3127	0.884202	2.1598e-10	2.78614e-08	0	0.0943934	0.999509	1	12.3127	22.405	1
119	Pbx1	12.1136	0.254495	1.19842e-09	1.54596e-07	10.0207	0.374977	4.54747e-13	7.59428e-11	22.1343	103.449	1
91	Mecom	11.8349	0.842664	1.78469e-08	2.30226e-06	6.46802	0.686097	4.54747e-13	7.59428e-11	18.3029	706.36	1
84	Klf8	11.3556	0.511445	5.53808e-11	7.14412e-09	4.6393	0.15681	4.54747e-12	7.59428e-10	15.9949	5.56262	0
78	Junb	10.9777	0.00533847	5.53808e-11	7.14412e-09	5.0448	0.0394376	4.54747e-13	7.59428e-11	16.0225	171.035	1
45	Foxp1	9.09887	1.1253	5.53808e-11	7.14412e-09	6.419	0.426377	4.54747e-13	7.59428e-11	15.5179	673.757	1
51	Gata6	8.70969	0.543342	5.85274e-11	7.55003e-09	4.5352	0.0711428	4.54747e-13	7.59428e-11	13.2449	3.18305	0
69	Id1	8.44239	0.728877	5.53808e-11	7.14412e-09	13.5613	1.30186	4.54747e-13	7.59428e-11	22.0037	442.908	1
146	Sox4	8.40308	0.299049	5.53808e-11	7.14412e-09	6.03977	0.0169103	4.54747e-13	7.59428e-11	14.4428	128.527	1
49	Gata3	8.26131	0.247957	3.1374e-10	4.04724e-08	0	0.486934	0.99997	1	8.26131		0
82	Klf4	7.96954	0.480839	2.7215e-08	3.51073e-06	6.22825	0.412136	4.54747e-13	7.59428e-11	14.1978	85.3707	1
93	Meis2	7.9308	0.201343	1.21923e-09	1.57281e-07	2.57257	0.0422637	4.54747e-13	7.59428e-11	10.5034	3.1676	0
58	Hey1	7.88957	0.58505	7.17782e-05	0.00925939	13.7521	0.107577	4.54747e-13	7.59428e-11	21.6417	20.8907	1
70	Id2	6.93347	0.302658	2.77103e-09	3.57463e-07	7.67718	0.409221	4.54747e-13	7.59428e-11	14.6107	30.7335	1
147	Sox6	6.88693	0.318066	7.27329e-10	9.38255e-08	6.13407	0.0979256	4.54747e-13	7.59428e-11	13.021
4	Atf3	6.67679	0.428281	5.53808e-11	7.14412e-09	11.3106	0.639326	4.54747e-13	7.59428e-11	17.9874	26.4688	1
57	Hes5	6.66533	0.431633	2.12859e-09	2.74588e-07	11.7835	0.32968	4.54747e-13	7.59428e-11	18.4488		0
107	Nfix	6.46655	0.157892	2.1598e-10	2.78614e-08	0.30384	0.19263	2.82248e-05	0.00471353	6.77039	15.5444	0
26	Ebf1	5.8727	1.27135	0.00180472	0.232808	0	0.00220336	0.841345	1	5.8727	459.519	0
29	Elf1	5.29845	0.181634	8.8494e-05	0.0114157	14.7362	0.866379	4.54747e-13	7.59428e-11	20.0346	65.1135	1
2	Arid5b	5.20631	0.874786	3.17166e-09	4.09144e-07	2.24743	0.741919	2.68531e-05	0.00448446	7.45373	117.418	0
125	Plagl1	4.78393	0.53925	0.000147883	0.019077	0	0.145471	0.996157	1	4.78393	45.2581	0
13	Cbx5	4.54732	0.526519	5.70719e-08	7.36227e-06	3.73759	0.311785	4.54747e-13	7.59428e-11	8.28492	100.575	0
56	Hes1	4.40764	1.31849	4.82277e-08	6.22138e-06	10.3928	0.326856	4.54747e-13	7.59428e-11	14.8004	176.613	1
80	Klf12	4.20715	0.419768	0.000549954	0.0709441	0	0.203627	0.999673	1	4.20715	193.038	0
163	Tfdp2	4.17153	0.124514	4.01555e-10	5.18005e-08	10.2409	0.776772	4.54747e-13	7.59428e-11	14.4124	61.2197	1
135	Rel	4.03203	0.274815	1.01962e-06	0.000131532	11.3479	0.116954	4.54747e-13	7.59428e-11	15.3799	13.0722	1
16	Creb5	3.99795	0.701669	0.00253694	0.327265	0	0			3.99795	6.39701	0
98	Mxi1	3.96294	0.323579	0.000302464	0.0390178	0	0.0519114	0.994141	1	3.96294	45.459	0
160	Tcf7l1	3.80422	0.130829	4.12388e-08	5.3198e-06	10.2976	0.357712	4.54747e-13	7.59428e-11	14.1018	60.7716	0
68	Hoxd4	3.76823	0.469904	9.08419e-11	1.17186e-08	0				3.76823		0
129	Prdm1	3.74387	0.122046	0.000163506	0.0210923	4.3329	0.213965	4.54747e-13	7.59428e-11	8.07677	13.8293	0
14	Creb3l2	3.74099	0.545548	0.00143653	0.185312	7.53704	0.0278705	4.54747e-13	7.59428e-11	11.278	70.089	0
23	E2f3	3.72019	0.246318	0.000209434	0.027017	0	0.238776	0.998327	1	3.72019	48.3021	0
44	Foxo1	3.70956	0.937519	5.86792e-05	0.00756962	9.17281	0.0838897	4.54747e-13	7.59428e-11	12.8824	112.241	1
169	Wt1	3.40965	0.327697	0.001105	0.142545	0	0.503013	0.999902	1	3.40965
38	Ezh2	3.26083	0.736398	6.11551e-07	7.88901e-05	0	0.224505	0.999509	1	3.26083	64.2791	0
108	Npas2	3.10635	0.40411	0.00726765	0.937527	0	0.177805	0.996157	1	3.10635	2.48773
110	Nr2c2	3.00603	0.408276	0.001105	0.142545	0	0.595475	0.999999	1	3.00603	46.5097	0
53	Glis3	2.96306	0.880677	5.89334e-10	7.60241e-08	0	0.0752674	0.978443	1	2.96306	10.7389	0
17	Crem	2.92267	0.510155	0.00288046	0.37158	9.47827	0.0322781	4.54747e-13	7.59428e-11	12.4009	49.3528	0
109	Npas3	2.82481	0.557923	0.00442426	0.57073	3.37655	0.602036	2.27374e-12	3.79714e-10	6.20136	34.6891	0
33	Esrrg	2.80461	0.157732	1.00565e-07	1.29729e-05	0				2.80461	75.7289	0
75	Irf6	2.46515	0.114905	5.32725e-07	6.87216e-05	0	0			2.46515		0
136	Relb	2.35937	0.164586	1.97748e-08	2.55094e-06	1.97719	0.50979	3.68262e-05	0.00614998	4.33655	23.363	0
28	Egr1	2.31984	0.245813	7.10882e-06	0.000917038	0	0.160011	0.999509	1	2.31984	21.8333	0
131	Prdm5	2.25574	0.277783	0.000160697	0.0207299	0	0.160989	0.998891	1	2.25574	43.7593	0
41	Fosl2	2.08083	0.279898	2.61296e-07	3.37072e-05	0	0.0624431	0.986146	1	2.08083	9.28648	0
148	Sox7	2.0791	0.523079	0.00802594	1	0	0.190763	0.998327	1	2.0791	84.9226	0
65	Hmgn3	1.84976	0.16554	3.30838e-10	4.26781e-08	0	0.303062	0.999263	1	1.84976	23.054	0
126	Pou2f1	1.81627	0.256015	1.58913e-05	0.00204998	0	0.438884	0.999956	1	1.81627	68.652	0
128	Pparg	1.55027	0.231521	0.00196954	0.25407	0	0.984301	0.999994	1	1.55027	0.432648
79	Klf10	1.528	0.24832	0.0150771	1	0	0.202651	0.997469	1	1.528	57.5731	0
35	Etv1	1.46856	0.263948	0.0123324	1	0	0.44078	0.999509	1	1.46856	4.28013	0
60	Hivep1	1.34216	0.48879	0.0297111	1	0	0.408473	0.99997	1	1.34216	51.1761	0
105	Nfia	1.24557	0.318403	0.000856509	0.11049	0	0.214156	0.999673	1	1.24557	351.202	0
111	Nr2f2	1.01547	0.51481	0.00451172	0.582012	0	0.0785176	0.997469	1	1.01547	62.0077	0
9	Bcl11a	0.98694	0.201951	0.000865913	0.111703	2.0658	0.472214	3.95494e-09	6.60475e-07	3.05274	0.818941	0
152	Stat4	0.982091	0.260633	0.00122856	0.158485	0	0.161102	0.999902	1	0.982091
114	Nr4a1	0.929024	0.11588	7.3726e-09	9.51065e-07	14.2711	0.947312	4.54747e-13	7.59428e-11	15.2002	12.176	1
170	Zbtb7c	0.908374	0.210287	0.00036113	0.0465858	0	0.586408	0.999986	1	0.908374	0.556262
31	Eno1	0.90243	0.475989	0.0512642	1	0.00420515	0.266937	0.999991	1	0.906635	131.525	0
112	Nr3c1	0.876013	0.108886	0.00782355	1	0	1.61153	0.999999	1	0.876013	113.941	0
104	Nfatc1	0.778294	0.106861	0.000322973	0.0416636	2.54881	0.296022	1.36424e-12	2.27828e-10	3.32711	18.9438	0
6	Bach2	0.770665	0.474879	0.0548532	1	3.16348	0.0372475	4.54747e-13	7.59428e-11	3.93414	53.5402	0
59	Hey2	0.751958	0.131117	0.00168162	0.216929	1.40864	0.178975	5.11595e-08	8.54364e-06	2.1606		0
39	Fos	0.638369	0.251575	3.21338e-05	0.00414526	12.9711	0.0429461	4.54747e-13	7.59428e-11	13.6095	29.76	1
120	Pbx3	0.629142	0.154966	0.0459224	1	0	0.219474	0.999263	1	0.629142	93.3438	0
116	Nr5a2	0.558198	1.06889	0.952234	1	0	0.402547	0.999781	1	0.558198	15.6217	0
42	Foxc1	0.509067	0.140867	3.41628e-06	0.0004407	0	0.0519153	0.966055	1	0.509067		0
162	Tfdp1	0.456494	0.319896	0.226856	1	0	0.0391147	0.910144	1	0.456494	40.4371	0
158	Tcf21	0.437897	0.222752	0.00589298	0.760195	0	0			0.437897
118	Onecut2	0.381146	0.609585	0.648951	1	0	0.0675387	0.999263	1	0.381146
149	Sp4	0.297549	0.156207	0.175328	1	0	0.908688	1	1	0.297549	16.1934	0
164	Tfeb	0.291687	0.679745	0.948054	1	0	0.420304	0.999853	1	0.291687
67	Hoxd3	0.276073	0.0595591	0.000238685	0.0307903	0				0.276073		0
55	Hdx	0.259065	0.197592	0.109041	1	0	0.0943384	0.99102	1	0.259065	7.63315	0
64	Hmga2	0.223364	0.368488	0.963275	1	1.19479	0.354693	2.45036e-06	0.000409209	1.41816	1.05072	0
46	Foxp2	0.113493	0.459244	0.999368	1	1.54818	0.23033	9.09495e-13	1.51886e-10	1.66167	22.8222	0
8	Bbx	0.0861912	0.341267	0.999938	1	0	0.198633	0.999934	1	0.0861912	49.6309	0
92	Meis1	0.0740748	0.0822717	0.262827	1	0	0.0407134	0.996157	1	0.0740748	0.556262	0
76	Irf8	0.0542818	0.665952	0.999892	1	0	0.231355	0.999263	1	0.0542818	0.911651	0
88	Maf	0.0536942	0.310237	0.898881	1	0.695556	0.47611	0.00635339	1	0.74925		0
95	Meox2	0.029678	0.819411	0.999999	1	0.596135	0.439854	0.0843691	1	0.625813	0.231776	0
73	Ikzf2	0.0173877	0.842977	0.999999	1	3.03183	0.243761	4.54747e-13	7.59428e-11	3.04922	6.96872	0
113	Nr3c2	0.00620003	0.132587	0.999614	1	0.00116014	0.45008	0.999905	1	0.00736017	8.22031
100	Mybl1	0.00436045	0.124984	0.985063	1	0	0.107429	0.997469	1	0.00436045	2.7195
1	Ahr	0.00365548	0.44984	0.999985	1	10.2344	1.26512	4.54747e-13	7.59428e-11	10.238	22.7758	1
165	Tfec	0.00191015	0.209428	0.996576	1	0	0.650333	0.99997	1	0.00191015
103	Myef2	0.00180668	0.20352	0.999509	1	6.01849	0.0224533	4.54747e-13	7.59428e-11	6.0203	56.646	0
132	Prox1	0.00161911	0.473838	0.998195	1	0	0			0.00161911
134	Rarb	0.000893907	0.528334	0.999999	1	6.63845	0.00440386	4.54747e-13	7.59428e-11	6.63935	1.11252
106	Nfic	0.000753468	0.282446	0.999992	1	1.69018	0.529129	6.56172e-05	0.0109581	1.69093	80.8434	0
140	Runx1	0.000447955	0.159767	0.997515	1	0				0.000447955
54	Hand2	0.000306714	0.0176323	0.37888	1	0	0.309998	0.999998	1	0.000306714		0
72	Id4	0.000261461	0.425883	0.999997	1	0	0.148452	0.998891	1	0.000261461		0
7	Batf	0.000128501	0.16523	0.998549	1	0	0.00737453	0.841345	1	0.000128501		0
50	Gata4	1.88556e-05	0.393282	0.999994	1	0	0.0101803	0.978443	1	1.88556e-05		0
3	Arnt2	1.9299e-15	0.0103724	1	1	0.153794	0.0941213	0.0198487	1	0.153794	0.63352	0
94	Meis3	1.9299e-15	0.0399208	1	1	0	0.862216	1	1	1.9299e-15		0
20	Dmc1	1.9299e-15	0.214937	1	1	0	0.290154	0.999853	1	1.9299e-15		0
18	Cux2	1.9299e-15	0.0594896	0.846707	1	0	0.425875	0.999991	1	1.9299e-15	0.8962	0
137	Rfx2	1.91485e-15	0.249244	0.999994	1	0	0.123627	0.996157	1	1.91485e-15
166	Thrb	1.84773e-15	0.0182566	0.000375608	0.0484535	0	0.0609096	0.996157	1	1.84773e-15	2.10143
121	Pgr	1.84773e-15	0.971808	1	1	0	0.190963	0.999781	1	1.84773e-15
155	Tbx20	1.85368e-16	0.0880545	0.99999	1	0	0.0495818	0.997469	1	1.85368e-16
142	Smarca1	1.02027e-16	0.116424	0.999929	1	3.09383	0.217773	4.54747e-13	7.59428e-11	3.09383	0.679876
21	Dmrta1	8.21779e-17	0.0883836	0.999997	1	0	0.0711662	0.986146	1	8.21779e-17		0
168	Vezf1	0				25.8947	1.16715	2.68249e-19	4.47977e-17	25.8947	30.4553	1
71	Id3	0				25.2068	0.686329	4.89067e-19	8.16742e-17	25.2068	506.09	1
144	Sox13	0				22.101	0.308705	9.34341e-20	1.56035e-17	22.101	52.4895	1
32	Epas1	0				15.643	0.230007	6.17223e-15	1.03076e-12	15.643	384.825	1
151	Stat2	0				14.8959	0.685906	1.9678e-13	3.28622e-11	14.8959	11.8206	0
143	Smc3	0				14.5966	0.174599	1.7452e-17	2.91448e-15	14.5966	107.714	0
11	Bhlhe40	0				12.9655	0.396482	3.52354e-14	5.88431e-12	12.9655	12.5931	0
48	Gata2	0				12.0646	1.38254	1.54962e-16	2.58787e-14	12.0646	39.8345	1
115	Nr4a2	0	0.113506	0.986146	1	10.5988	0.156941	4.54747e-13	7.59428e-11	10.5988	27.5659	0
40	Fosb	0				9.86983	0.804229	4.49807e-18	7.51177e-16	9.86983		0
124	Plag1	0				9.00712	0.984704	4.87377e-16	8.1392e-14	9.00712	19.2992	0
63	Hltf	0				8.67357	0.275707	8.86036e-19	1.47968e-16	8.67357	24.7537	0
61	Hivep2	0	1.10254	1	1	7.96845	0.172177	4.54747e-13	7.59428e-11	7.96845	90.4853	0
145	Sox17	0				3.79358	0.445546	5.21796e-17	8.71399e-15	3.79358	140.255	0
167	Trim28	0				3.44194	0.701454	1.11304e-08	1.85877e-06	3.44194	60.4317	0
171	Zfhx3	0				2.75735	0.189093	7.11935e-11	1.18893e-08	2.75735	43.1103	0
37	Etv5	0				2.31136	0.497844	5.29867e-09	8.84877e-07	2.31136	2.48773	0
87	Lmo2	0				1.97492	0.589091	5.19692e-05	0.00867885	1.97492	457.664	0
122	Phf21a	0				1.78679	0.195098	5.55641e-11	9.2792e-09	1.78679	101.24	0
157	Tcf15	0				1.70569	0.417723	8.3176e-07	0.000138904	1.70569	10.4299	0
90	Maff	0				1.64019	0.343845	2.09959e-05	0.00350632	1.64019	15.05	0
159	Tcf4	0				1.56609	0.618378	0.0199109	1	1.56609	805.792	0
154	Tbx2	0				1.45935	0.179141	3.96622e-10	6.62358e-08	1.45935
83	Klf7	0				1.35651	1.9276	0.996084	1	1.35651	131.788	0
138	Rfx3	0				1.22353	0.417937	0.512922	1	1.22353	66.5814	0
150	Srf	0				1.19483	0.81694	0.0531175	1	1.19483
74	Ikzf4	0				0.798651	0.0225249	4.54747e-13	7.59428e-11	0.798651		0
133	Rad21	0				0.544292	0.32498	0.848043	1	0.544292	61.3279	0
19	Cxxc1	0				0.155903	0.17542	0.813343	1	0.155903	24.012	0
36	Etv4	0				0.145831	1.67319	1	1	0.145831	0.834393	0
141	Smad1	0				0.144006	1.28262	0.999996	1	0.144006	108.517	0
66	Homez	0				0.0554759	0.192173	0.997892	1	0.0554759	2.95128	0
89	Mafb	0	0.736055	0.999999	1	0.0484279	0.259785	0.996634	1	0.0484279		0
5	Atoh8	0				0.0315788	1.32898	1	1	0.0315788		0
30	Elf4	0				0.0231134	0.533821	1	1	0.0231134	13.8911	0
156	Tbx3	0	0.435286	1	1	0.00988371	0.545555	0.999801	1	0.00988371	33.2366	0
96	Mitf	0				0.00146383	0.51461	1	1	0.00146383		0
22	E2f2	0				0.00083573	0.414551	1	1	0.00083573	7.01508	0
43	Foxm1	0				0.000322647	0.365064	1	1	0.000322647	4.77458	0
97	Msx1	0				0.000162338	0.452793	1	1	0.000162338	4.58916
47	Foxp4	0				2.57918e-15	0.615822	1	1	2.57918e-15	0.679876	0
25	E2f8	0				1.26428e-15	1.37761	1	1	1.26428e-15	4.20287	0
161	Tead4	0				0	0.349231	1	1	0	21.4624	0
153	Stat6	0				0	0.428437	1	1	0	14.0765	0
139	Rora	0	0.116625	0.998327	1	0	0.0234069	0.945595	1	0	151.396	0
127	Pou6f1	0				0	1.02076	1	1	0	12.4541	0
123	Pknox2	0	0.0640156	0.999263	1	0	0.0104376	0.999673	1	0
102	Mycn	0	0.580582	0.999999	1	0	0.492694	0.999994	1	0	4.43464
101	Mybl2	0	0.370838	0.99997	1	0	0.259075	0.99997	1	0	5.80985
99	Myb	0	0.618289	0.999999	1	0	0.312567	0.999263	1	0
86	Lhx6	0	0.625082	0.999997	1	0	0.417931	0.99997	1	0	8.91564	0
85	Lef1	0	0.226669	0.999509	1	0	0.0496145	0.99102	1	0	222.937	0
77	Irx5	0	0.512108	0.99997	1	0	0.122179	0.996157	1	0		0
62	Hivep3	0	0.290457	0.999986	1	0	0.580333	0.999991	1	0	3.24486	0
52	Gli3	0	0.203814	0.999956	1	0	0.618069	0.999998	1	0	17.4295	0
34	Ets2	0	0.179452	0.999853	1	0	0.187565	0.999673	1	0	58.3457	0
27	Ebf3	0	0.393856	0.999956	1	0	0.495589	0.998327	1	0	6.07252	0
24	E2f7	0	0.000305849	0.841345	1	0	0.255337	0.999902	1	0	12.7322	0
15	Creb3l3	0				0	1.18719	0.999999	1	0		0
12	Brca1	0	0.147108	0.999509	1	0	0.302334	0.999853	1	0	10.1827	0
10	Bcl11b	0	0.203789	0.997469	1	0	0.0549111	0.996157	1	0		0
