## Supplementary material for "A Perturb-seq screen guided by species divergence uncovers pathways for collateral artery formation": Table_S3_Custom_spatial_transcriptomics_probe_sequences_for_mouse_and_guinea_pig_gene_panels.csv

gene	probe_sequence
Gls	TAAACCTCAAAGGGTGCATAACCATTTTAGAATCTGAC
Gls	AATATTGGCATTTTCTTTAACCTAGTGAAGTTTTTA
Gls	AAGGAGAGATATTAAGGGTAGAGCTTTCTCCACACTAA
Gls	TTAGTGTAATATAGCCAGCATTTGCATATATTAGAAGTGG
Gls	ACATGAAAACTATACGGCAATGGCCTCATTTGCTTTCTCC
Gls	TTTTCTAACTCGATTAATATTGGCTTATGAGTTTTCTA
Gls	AAGGAGGATTTGGACAGAAGGAACCTGTTGCATAAATT
Gls	GTATGGATATGTTAAGATTAACTCTTCAAACAACGTCA
Gls	CATGAATCATACGAGGATTTCGGGGTTACTTATA
Gls	CCAATCTGGTAGCACAGGGAACCTAAATGAGAGGCCTA
Gls	CAGCAGAGGGTAACGCATGAGCCACTTAGAGCTTTTCC
Gls	TTTGAAGTATGTATGTGTTAGCTTCGTTCTCAACATCT
Gls	CAGTGACGAGCGAGCGATTTATGCCTTTCCAGGT
Gls	GATGGGCAAAGGCATTCTATTGGAGATACCAAAGTTCC
Gls	TATTCGCTTTTTCCTCTGGTAGCTACTAACTTTAAGGGAA
Gls	CTGAGTATGTACATCGCTATGTTGGGAAGGAGCCAAGT
Gls	TCTGGAGTTGCTGGGGGTATTCTTTTAGTTGTCCCCAA
Gls	CATAACTATGATAATTTGAGACACTTTGCAAAAAAACTTG
Gls	TAGTGAGCAAAGGCTTACTACCCAAGGGGATGGAACTG
Gls	TAGTCCTGGGTAGTAGATCACGGCTTTATACTGT
Gls	ACAACATAGATGCGGTTCAGTGTCTAATAGTACAGAAA
Gls	AGCTGCTGTGTTTAAAGAATGCTGTTAAGAACAAGCAT
Gls	CTTTTCAAATAAAGCTCTTTGAGAAGTACCCAGTATTGTT
Gls	TTTAGCATAAATGTTGTGCATTTTATCTTAGTGTTTGGAT
Casp8	AATGCCCAGATTTCTCCCTACAGGGTCATGCTCTTTAA
Casp8	ACCCTAAAATCAATCTGTGACCAGGTCAACAAGAGCCT
Casp8	ATGAGCCTCAAAATGGCGGAACTGTGTGACTCGCCAAG
Casp8	GTCTGATCATCAACAATCATGATTTCAGCAAGGCCCGG
Casp8	TGATAAAGAGGCTCTGAGTAAGACCTTTAAGGAGCTTC
Casp8	ATTCTAGAAGGCTACCAAAGCGCAGACCACAAGAACAA
Casp8	AAGGGTGTCGTCTATGGAACGGATGGGAAGGAGG
Casp8	CGTGAACTATGACGTGAGCAATAAAGACGACAGG
Bmpr2	TATCCAAACAGATCATTATAAACCCGCAATCTCCCACC
Bmpr2	CTCAATTCAGAATGGAACGTACCGCTTTTGCTGCTGTAGT
Bmpr2	CACCAGAAGTGCTAGAAGGAGCTGTGAACCTGAGGGACTG
Bmpr2	TTCATTTAATCGAGATGAAACGATAATCATTGCT
Bmpr2	GCTGATTGGACGGGGTCGATACGGAGCAGTATATAA
Bmpr2	TGCTTGTGATGGAGTATTATCCCAATGGATCTCTGTGC
Bmpr2	TGTGCCAAAAATCGGGCCTTACCCAGATTATTCCTCTTCC
Bmpr2	GCATGACCACTATATCTGAGATGCCATACCCAGATGAG
Bmpr2	TGGAGTTGCCAAGATGAATACAATCAATGCAGCAGAGC
Nrp2	CCCTCCCATCAGAACTGTGAGTGGATTGTTTACGCCCCTG
Nrp2	ATCTGGGATGGCATTCCACATGTTGGACCTCTGATTGGCA
Nrp2	CTTTCACACGGACATGGCAGTGGCTAAGGATGGCTTCT
Nrp2	TGGTGAAGATTGGATGGTCTACCGGCATGGCAAAAACCAC
Nrp2	TGACATGGAGTATCAGATCGTGTTCGAGGGAGTG
Nrp2	GGAGAACTGCATGGAACCCATATCAGCTTTTGCAGGTGAG
Nrp2	GACCGATCACTCCATCACCTACAAAACCTCCCACTACACC
Nrp2	CAAAGAAAAGAGCTGGCTGTACACCCTAGATCCCATTCTG
Nrp2	CTGCACCACACTGGAAAACTACAACTTCGAGCTCTACGAT
Nrp2	GCAGGCTGCCAGGTGTCTTGAGGGGAGCCTGGTC
Klf7	ATGGCAGCTTCGTGTCATTGACTGAAACAAAACA
Klf7	CCCTCCATCCACCCCACTCTCTCGCTCCTCTCGCAC
Klf7	TATAGTATATTCCAGGAGCTACAACTTGTCCACGACACCG
Klf7	GACCTGCCTCAGCCTCCAGCCAACCAGCTCTTCTCT
Klf7	TTGAAACTGGTGGCCAAGAAGGCCGCACTCAGCTCA
Klf7	AGAGGGTCCATCGCTGTCAGTTTAACGGGTGCCGGAAA
Klf7	GGTCTGACCATCTTGCGCTCCATATGAAGAGACATATCTA
Klf7	TATTCCTTATGCCTTGCCCTAGCCAGATGATAGAAGACCA
Klf7	CACTAATGTTTCTTTTGAAATAGTTGGGGGAAAATGACCT
Fn1	CCCTGCAGAATGGTGCCATGACAACGGTGTGAACTA
Fn1	GTTCATGCCGATCAGAGTTCCTGCACTTTTGAAAACCTAA
Fn1	GACGTTGCAGAGTTGTCAATTTCTCCTTCAGACAATGC
Fn1	CAGAGGACCATCAGCCCGGATGTTAGAAGCTACACCAT
Fn1	CCTGAGGATGGAATCCATGAGCTATTCCCTGCACCTGATG
Fn1	TGCCCGATCGAGTGCTTCATGCCGTTAGATGTGCAGGC
Fn1	TGTCTTTCTCTTACCTGTTATTTATCAATTTTTCCCAGTA
Fn1	CTCATTAATGGCGGAGAGAGTGCCCCTACTACACTGAC
Fn1	GACCAACATTGATCGCCCTAAAGGACTGGCATTCACTG
Epha4	CACCGGTTCTAGAGTGTACCCCGCGAATGAAGTT
Epha4	GCGATGTAACACCAAAGGCGACCTGGCGAGAATTGGCATC
Epha4	GAACGCTTCATCCGAGAGAGCCAGTTTGCTAAGATCGA
Epha4	GGTGTCCGTCCGTGTGTTCTATAAGAAATGTCCACTCACC
Epha4	ATCTTGTGTCAACAACTCGGAAGAGAAGGATGTGCCAAAA
Epha4	GACCAGAGTCTCCATCACTGACCTCCTAGCACACACCAAT
Epha4	GATATAGCGTAGCTCTGGCTTGGCTGGAACCAGATCGA
Epha4	AAGAAAAGCATTTGAATCAAGGTGTCAGAACTTATGTGGA
Epha4	CTGCACTTTTTTTACTTCGTCTCCGCCCTCTGAAATTAAA
Epha4	TCTGAGGACTTAATTCCCTTTGTGCTTTTATTGATCATTT
Epha4	TTGAGCCTGTCGAGTTACCCAGTGATGACTCCTGCTCC
Ncl	AATTTCAAGAAAATTCCTCTAGATAGTCAAGTTCTGATCC
Ncl	CCACACCTGCCAAGAAAGCAGCTGTCACCCCAGGCAAAAA
Ncl	AAATGCCAAAAAGGAAGACAGCGATGAGGATGAAGAGGAC
Ncl	ATTGAGGGCAGAACGATCAGACTGGAGCTGCAAGGACC
Ncl	CACAACAGCCAAAGGAAAGAAAACTCCTGCAAAAGTTG
Ncl	AGGAGGAAGAACCTGTTAAAGCAGCACCTGGAAAACGGAA
Ncl	AACTCTGTTTGTCAAAGGTCTGTCTGAGGATACCACTGAA
Ncl	GATGCCAAAGCTGCCAAGGAGGCCATGGAAGATGGAGAAA
Ncl	TTGGAGGAAGAGGCCGGGGAGGCTTTGGAGGTAG
Ackr3	AACTGGCCATGTAACAGCAGCGACTGCATTGTGGTGGA
Ackr3	TGGTCTGGGTGAATATCCAGGCTAAGACCACAGGCTAC
Ackr3	CATTAACTTTGGACTCAAGGAGCAGGTCACTTGGTC
Ackr3	CGCTATCTCTCCATCACCTACTTCACCGGCACCTCCAG
Ackr3	CTGCAGGTCCTTCTACCCCGAGCACAGCATCAAGGAGTGG
Ackr3	GCACAGTAGCCGGAAGATCATCTTCTCCTACGTGGTGGTC
Ackr3	TACACTACATCCCGTTTACCTGTCAGCTGGAGAA
Ackr3	CAAGTACTCGGCCAAAACAGGTCTCACCAAGCTCATTG
Ackr3	GGACGTGTGTGCTTGCAGGGTGCAGGGCATTGGG
Ackr3	TGACTAAGGATGACAACATTGTTAGCTGATTTGAAATGAT
Nckap5	CAAAATGTTCCACCGCAGGCCAGGGAGAAGTTGGCTGTGG
Nckap5	CCATGGAGGGGAAGAGACAGCTGGATAGAAGGGACTTT
Nckap5	AACCAAGTTGTTCGAGCTCTACTCACTCAAAAGGATCTGA
Nckap5	GATCTGGGATAAAAGACTAAGTATTGATTCTTCGCTCCCA
Nckap5	GGGGTTATAAAGATTGCATGAACTCGAATGAAGGGATCTA
Nckap5	CCAAAGACATTCAGTTTCATTAAGCAGCAAAGGGTTGT
Nckap5	CCCAAACCCTTGAACGAGAAGTGCCTTCCTTCACAGACAG
Nckap5	GGACTCAAAGTTCTCATGAAGTCTCCTCAGTTGCTCAAGA
Nckap5	CCCTCTCACCCACAATCGAAGAAAAGGTCATGCTGTGTAT
Cxcr4	TCGTGGGAAATGGATTGGTGATCCTGGTTATGGGTTACCA
Cxcr4	AGTTGATGCCGTGGCAAACTGGTACTTTGGGAAATTTCTG
Cxcr4	CTGGCTGAAAAGGCAGTCTATGTGGGCGTCTGGATCCC
Cxcr4	TTGTGGGTAGTTGTGTTCCAGTTTCAGCACATCATGGTTG
Cxcr4	TGACCGCCTTTACCCCGATAGCCTGTGGATGGTGGTGT
Cxcr4	CACTCCAAGGGCCACCAGAAGCGCAAGGCCCTCAAG
Cxcr4	AGCATCGTGCACAAGTGGATCTCCATCACAGAGGCCCT
Cxcr4	GCCTCAAGATCCTTTCCAAAGGAAAGCGAGGTGGACATTC
Cxcr4	TGTTAATGAGTGTCTAGGCAGGACCTGTGGCCAAGTTTTT
Sox13	AAGGAGACCCTTAGGTGTGACGTGGCAGGAAGCATAAA
Sox13	TTGGGCATAGATTGGGACGAACTCCTCCGCTCCCCTTC
Sox13	GAAGGGGATCCTGTCACCAAAGCCATCCAGGACG
Sox13	AGTCCATGAGCAACCAGGAGAAGCAGCCCTACTACGAGGA
Sox13	ACAAACCAATACAAATTCAGGGTACTAAAAGCATTCAT
Sox13	GGAGAGGTTTCTGGGAAGAAGCAATGTGGAAGCTAAGGAT
Sox13	CGTCCAACATACCCTCGACTCTGAGCTTTCGAGC
Sox13	ACAGGCTGGTCAGGTACAGATGAGCTCCTCAGACGTCCTG
Sox13	GGGAGAGGGCACTGACGACAGGCACTCGGTGGCT
Sox13	CACTGAACCTCACAGCCAAGCCCAAGGTACCTGAGCTG
Sox13	CATGCTGAGCTGTGACATGGATGGCTCCCGTCATTTTTCC
Sox13	AAATTGCTACCTCTTTGTCAGTCTGGGTGTCTCAGGTTCT
Sox13	CTCCAGACTGTTTCTTTTTATGACTGTAAACATAGATAGT
Nr5a2	GATGCCGGAAAACATGCAAGTGTCTCAATTTAAAATGG
Nr5a2	TGGCAGGAATGTAACTAGGTCAGAAGCACTCTTA
Nr5a2	AGAGAACCAGAATTGCCAAATTGACAAAACGCAGAGAAAA
Nr5a2	GAAAAAAGCCCTCATCCGAGCCAACGGACTTAAGCT
Nr5a2	TGTCACATCTCCCATTAGCATGACAATGCCACCTCACAGC
Nr5a2	ACTGGAACTTTTAAAGTGTGAGCCGGATGAGCCTCAAGTG
Nr5a2	ATCACATTTACCGACAAGTGGCGCATGGGAAGGA
Nr5a2	CTGCTGGACTACACTCTTTGCAACTACCCGCAGC
Nr5a2	TGCTCCAAGCAATGCTAATTATAAACTTGGTTTAAAGACA
Ptprc	AAGCAGAAAGACAGTTGGTTTGGGTCACTTGGTCGTCTTC
Ptprc	CTAGCAAGTGGTTTGTTCTTAGGGTAGCAGAGGAGGAAAT
Ptprc	CCAGCTTAGTCACTGTGTTATCTTGCCAACCCCTATGTTG
Ptprc	GGGGAGACCCTATTTCTTAGGGGCACAGCTGATCTCCA
Ptprc	AAACACCTACACCCAGTGATGGTGTGTTATCCACGCTG
Ptprc	CTTTCCTGGATACAAATATATTTGTTACAGATAATTCCAA
Ptprc	GCTCTGCTGCCTCACTTGCACACACCTCCAACATCAGC
Ptprc	TGTGGTTCTCTATAAAATATATGATCTGCACAAGAAAA
Ptprc	TTTGGGGGCTCTTTAGACATGGGCAAATGTCAAGAGTT
Ptprc	ACTGACAAGTTTTCGCTACATGACTGCACACCAA
Ptprc	CAGTTAGGTAAGTTGCGAATTTGCTTGGATGAGGTTTA
Ptprc	AACTACTTCCCAGGTCGTGAGCTCTCTATGATTTTTGT
Ptprc	ACTCGGGGCAATTTTCCGATTTTCTTTAAATGGGTGAG
Ptprc	CTTGTTGAAAGTTAAGTTAGAATTGTGGCCTATAATAC
Ptprc	ACTCAGAATGTTCAAAATGAGGATTCAGGGACACTAGA
Ptprc	GTGTCTGCGAAGATATTAACACGAGAGACTTCTC
Ptprc	GTTGATAAATTGCTAACAGATAGAACGGTTTTTATAAA
Ptprc	CAACCTTTCCAATTAGTTGATCTAACCAAAAAATAAATTG
Ptprc	AATTAGTGACCATTCATTGATGGTCTCTCCTGGAGGTC
Ptprc	CACTATGTGCACCAGATTTAAAAATCCCTCCTTCCACC
Ptprc	TGTCATGGTCACACGATGTGAAGAAGGAAACAGGAACAAG
Ptprc	AATATGAGAGGTATGTCTTACCTCTAGTTCAATTTGCA
Ptprc	TGTGTTGATATAAAACTAATCTGATATCTGCCTGGTAT
Ptprc	AACACAAAACTAAAACAACATAACAACAAACCATCAAAAA
Ptprc	TAATTCTATGGCAGCATTATAGGTCAGAAAGTGCAGAT
Ptprc	CTAGTAAAGTTTAACACTAGGCCTGTCTACCAAACC
Ptprc	TACTCTTCATGTCATTAGTACCTTCAAGACTGTCTCTT
Ptprc	TTTGTTCCTGTCAACTGGTACCTAAGTTGTACATTTGT
Ptprc	ATTCATCAGGCTTTAGTGGAATACAATCAGTTTGGAGA
Ptprc	GGGAAAAATCAGCCGTTTATCTTGATGTTTCCTTGAGT
Ptprc	AATATGTTATCTTCCCTAATGAATGGCAAATATCTGAG
Ptprc	GGCCACTAAAAGAAACGATCGGTGACTTTTGGCA
Ptprc	TCTCTGACTCCAGATACTATTTTCAAATTTCCCATCTA
Ptprc	GCAAGACTGTACTCCATGAGTCTTATTTCAGAGTTGAG
Ptprc	GTTATTGTGATGTTGACAGAGTTAGTGAATGGAGACCA
Ptprc	CCTCACCCACCCTCAGTGATCCGCCATAAATTAGAATA
Ptprc	GTGTGCAGCTATGAGCAATACCAGTTCCTCTATGACAT
Ptprc	CTAACTGTGTCCGTCCAGATGGTCCTCTGAATAAAGCC
Tnr	GTGGGCGTCTTGCTCAAGTTGGTGCAGTTATTTGTGGCCA
Tnr	CAGGAAAGCGCTGCCACAGTTGCCCCTCCAGAGGAC
Tnr	GGCAGTGACGGAATATGTGATCTCTTACCAGCCGACGG
Tnr	GGTGATTGCTCAGCTCCCCAGCGATGTGACGTCCTTTAAC
Tnr	TGAACTTGACAGTCCCCGAGACCTCATGGTGACGGCCT
Tnr	CTATTACCGAGTATCGTATCGACCCACCCAAGTG
Tnr	CTACCGATGGAAGCCGAAAAGAGCTGATTGTGGATGCAGA
Tnr	GATGAATGGAGACACTTTGAGCGGAGTTTACACCATCTTT
Tnr	GAGTTTTGGCTAGGGCTAGACAACATCCACAGGATAAC
Tnr	CCGGACCAATCTCAATGGGAAGTACGCGGAGTCCAGGC
Mpzl1	TAAAAAGCCAGTGTTCCAGGAGCTTGAGGCCATTGCTTAG
Mpzl1	CTGAGAATAAACATTTGCAAGCTGGTTGGGAGGAATGAGG
Mpzl1	ACAGAGCTGTGTGGTCTAAGGCAAGCCAGCCGAC
Mpzl1	GAGTGACAGCTAGAATATCAGCCTTGGAGGTCCATACTCC
Mpzl1	GTCACAGTTAAACCCTCGAGGAGAAAATGGCCGTTGTC
Mpzl1	CTGGCTGTGGATCTCAGGTGACTCTGAAAGGGTCATTCAC
Mpzl1	ATGTTCTCCACCTTTGGGAGATGGCGGAAGATTGCAGGAT
Mpzl1	AGGGCATAGTGGAAGACTGGAGATGTCTAGGGTTCTTCAG
Mpzl1	CTTGCACATTCGATTCTCCTAACACAACTGGATGGTTGAC
Mpzl1	GAGAAGTAATGGACAGAAAGAATGTCACTGCTCTCCGTGC
Mpzl1	ACATTGGGGATTATCCACCATTTAAAGACCGAGTCACCTG
Mpzl1	CTGTTCACAATGGCACCTATATCTGCGATGTCAAAAAT
Mpzl1	TATGGGGAAAGCACTGGGCAGAATTAATCTCCTGTTTGCT
Mpzl1	CCGTGCTGCTCCACAGTACAGTAACCATCCTTTCTTGCTG
Mpzl1	GTGTCGGGCCCAGTCATTTACGCACAGTTAGACCACTC
Mpzl1	CAGTGGCTCGCTGTTAGTTAACACAGGATGCCAGTCTC
Mpzl1	GTGATTGGCTCAGCAATCAGGTGCTGAGTTTCCAGGCC
Mpzl1	CATCACGTACTCAGTTTAAGTAATGCTTTAGACGGTTT
Mpzl1	ACATCCGGAAAGACTAAGAGAACACCCAAACATTTCCA
Mpzl1	TTTGTCACCAGTTAAGCAGGCTCCACGGAAGTGTCC
Mpzl1	CATAACCGCATGTGGCCTTGAGGACTCGGGCAAGGACAAG
Pbx1	ATGAATTCTCTGTATCAACAGTGCGCTGCTAAGGCTAATG
Pbx1	ATATGTTTCTGGAGTCCTGAGCCTGGGCTAAACAAAAGCA
Pbx1	GCAAAAGGATTAAGCCACAGATTTAAGCGCCGGGAGCC
Pbx1	AGCTTGAAGGATAAAAAGCCTCGGTGCTTCCCAG
Pbx1	GAGATGGACGAGCAGCCGAGGCTGATGCATTCCCACGC
Pbx1	AGAGTTTGGATGAAGCGCAGGCCAGAAAACATGCTTTA
Pbx1	CCGACAACTCAGTGGAGCATTCCGATTACAGAGCCAAA
Pbx1	ACTCTGATACCTCCAACTGATCTCCCAGCAATCGCATCCC
Pbx1	CAGACTGGAGGTCGAAGCAATCAGCAAACACAATAAGAGT
Pbx1	GTACAAGAAGAACATAGGTAAATTTCAAGAGGAAGCCA
Pbx1	CTCTGGAGATTTGTTCATGAGCGTGCAGTCACTCAATGGG
Pbx1	ACTTATAACACATCCCAGGAGGGCATTTAAATTTTAAAGC
Pbx1	TTATTACAACAAGGAGTGTAACAGTCAATAATTCATAT
Pbx1	CTGTTGATTGAATATGCAATTACTCAGGTCTTTCAAATGT
Rgs5	GTGCTCAAGTTGAGGATCTAAGCCGCCAGCCAAAATGT
Rgs5	GCACTCATGCCTGGAAAGGGCCAAGGAGATCAAG
Rgs5	CTCTGCTGTTGACCTTGTCATTCCATACAATGAGAAGCCA
Rgs5	AAGCTTCTCCAGAACAGCTATGGATTTGCCAGCTTCAA
Rgs5	CTTACCACAATAACCCTGTGACTGGTCTCCAGGAACATTG
Rgs5	ATCTCCATGTAAACTCTTTGACAGACAGACCTTGTTCTCA
Rgs5	CCCCATCAAAATGGCGGAGAAGGCAAAGCAAATTTATG
Rgs5	TCTTGAAGAGCTAACCCAAATGTCAGATGCCACGTCTTCC
Rgs5	TGAACATTGACCACTTCACTAAAGACATCACCATGAAGAA
Rgs5	GTCACTCTAAAAAGTCCCAATGCCTTTTGTCAGCACATCT
Rgs5	ATCTATGCCCTGATGGAGAAGGATTCTCTGCCCCGC
Rgs5	TCTGTTGTTTTCTTTCTGGGATATGTTATAAGCTCATTCA
Rgs5	TGAGTTACATCCTTTGTAGCAACACAGCATCCTCCC
Tgfb2	AACTGTATCAGATCCTTAAATCCAAAGACTTAACATCTCC
Tgfb2	ATTTAAGATAAGTTTACACTGTCCCTGCTGCACCTTTGTG
Tgfb2	AGCACCCTCGACATGGATCAGTTTATGCGCAAGAGGATCG
Tgfb2	CCACTTTACATTGATTTCAAGCGGGATCTTGGGTGGAAAT
Tgfb2	CGGAGCGACGAGGAGTACTACGCCAAGGAGGTTTATAA
Tgfb2	ACCCCACATCTCCTGCTAATGTTGTTGCCCTCCTACAG
Tgfb2	CCAAGATCGAACAGCTTTCCAATATGATTGTCAAGTCTTG
Tgfb2	AAGAAAAAAATAAACACTGGAAGAATTTGTTAGTGTTAAT
Atf3	AGAGCTATAAAAACGGTGATGCAACGCACTCGGAGC
Atf3	GATAAATTGTGTAGGACCAGACCAGACAAGAGTATGGAAG
Atf3	CTCCCACAGGGTCCCAAGGAGTTCCAGCACTTCATCCC
Atf3	TTGAGGATTTTGCTAACCTGACACCGTTTGTCAAAGAAGA
Atf3	CCCCTGAAGAAGACGAAAGGAAAAAGAGGCGACGAGAAAG
Atf3	ACTGGAGAGTGTGAATGCTGAGCTGAAGGCCCAGATTGAG
Atf3	TGGACGGACACCGGAAGACGAGAGGAACCTCTTT
Atf3	GTGTAGGGGCAACTGGGGAGTCCTCGTCGAATCCTCCC
Atf3	AGACTTCCTGTGCACCTCTAGAATCCCAGCAGCCAAGAAC
Atf3	GCCTTCCCTCTTTGGACCAGAGCGAGAGCATCCTTTGC
Atf3	CCCCGAGTGAACCGTGGAGCAGGCAGGAGCATCC
Atf3	CCCATCTGTTAGGCCTCACGCAGAGGTGTCTACA
Plxna2	AGGCTAATTAACCTCCTGAGATTTTGACAGTATC
Plxna2	ACTCTGAGAATCGTGACTGGACTTTCAACCATTTGACTGT
Plxna2	GTGGCCTCCTATGTTTACAATGGCTACAGTGTGGTTTTTG
Plxna2	ACAAGACAGGCACCATGTATGGGGTGATTGTGCGCTCT
Plxna2	TAACGCGGCCTCTATGATAATGAGCTGAGCGGTAATATAG
Plxna2	AACAATAGCCACTCATTCCTCTGAGTGGAAATGATTCACT
Plxna2	GCTGTTTGTTTTGTTGTTTTATAGGCCTCTTGGGTCCCAG
Plxna2	CAGCATCTCTCGGACATCCATTAGCAGATATGACTCTTCC
Plxna2	AGTGTACAGTGCCAGAACAGCTCGTACCAGTATGACGG
Plxna2	TCAGCAAGTACAGTGAGGAGCTCATCGGGGCACTAGAG
Plxna2	GGTCAATGAACGAGATTGTATGTGTTTCTCCACCATCATC
Plxna2	CTCATCTATAACGACACCAAGTTCATCTACTACCCCAACC
Plagl1	GAGAGACAGACACCGCTTGATCTACGCAGCCTGATCAG
Plagl1	CTCGTCCATGCAGCCATCCCCTTGGCTGGCGTGTTG
Plagl1	TACCTGCTTTATGGCATTTTAATATTGTTGTTTTAAAAGA
Plagl1	GTTTTGAATATCTTGTGTAAGCAATTTCATTTTTTTCCCC
Plagl1	TCTAATCCAGTTGCATGTAGGACAAAGGATATACTTTA
Plagl1	AGTAGGGAACCTCTTTTATACCACACCTGGGCAGAAAG
Plagl1	CCTGGAGCTGGGGAGCACGGAGGTGCTGCTGGAC
Plagl1	GTCGGAAACAAATGCGACAGACAGTGGACGGAGATAGCTC
Plagl1	TCATGGGAGAATATTCTAGCTTCATTCTCTGACGAT
Plagl1	AAATAAGGACCATGGAAGTATCTGCACCCAGATGGCCTAA
Plagl1	CCCAAAGGAATATCTTATGACCTGGGGTAAACTATTTT
Plagl1	TCGGCTTCATACCCAGCTATTGTGCTCTGGATCTCTCC
Plagl1	TACTTCCTTCAGCATCTTGATTTAGGAGGTGCAAATATGA
Plagl1	CAGTGGATCCCTAATGCTAGGAGATGGATTATTTTGAG
Plagl1	AGGAAGATGTTTGGTTCCTTACCGAGGCTTCACCCATCAA
Plagl1	ATCTCTGTGAGAAGACTTTATTTGTCTGTCTCTTCTCACA
Plagl1	TCGCAGAAACAGTAAGAGAAGCCAAGACATGCAGTATTTG
Plagl1	AGAGACAGTTACTCCCCGTAGCCACCGAGCTAGAGTACAG
Plagl1	AGCAGTGTGAGATCTGAAGACTGAACACTTGGAGTTTC
Plagl1	AGTCTCTTCACCTTGCTAGAGCCCATTTTCTCCTCTCT
Plagl1	CCCTCTAGATTGGTTTTAGGTGCCTTGCTTACAC
Plagl1	GGAGGATCAAGTTGTAATATCGCAGTTCTTTGCAAATG
Plagl1	ATATCACGGTATGACTTGAGGGTTTGTAGCTGTCTGGG
Plagl1	ACCTGAAGAACCACCTCCAGACCCACGATCCCAACAAGAT
Plagl1	TCCACACAGGATGCAAGGACTTCCTGTGTCAGTTCT
Plagl1	CCTGTTACCCACCATGCTGATTTAGAGCCATAAGAAAG
Plagl1	GCAGGAGATTACCAGAGCAATTTCCAACTCATTGCGCCTT
Plagl1	TAAGTATAATCCTGTTCCTACCTCATATGCCCCATTTG
Plagl1	ACGTGGGTTTCTTTGAGGAATTTCCTCTGCAAGAGCCTCA
Plagl1	TTTTGAGATGCCTATGGAGGGGTTTGGGAAAGTCAC
Plagl1	CAGAAGAAGCCCAAATAGCAGGACTCGTCTATAAGAAATG
Plagl1	AACACTGCTATCCTGCCCCATTTCCATCACGCATTTAGAT
Adgrg6	TGTCCCTCGATAATGGAGAGAGCCAGACAAAATTCT
Adgrg6	ATATCTTAAGCAGTTCAGATAATGACTTGCTTGAGTCTTC
Adgrg6	GCAGCAACCCTCCTGACATACGTTGCTTTTGAGAAACT
Adgrg6	CGGCAAGAGAAGCAACCGGACCCTGCGAGAAGAGGTCT
Adgrg6	TTATGTGATGGCGTGCAGCATTGGAAACATTACTATCCAG
Adgrg6	CACTTACATCCACCGCTATATTCTAAAATTCTGCATCATA
Adgrg6	GACAACTCAGATTGGAGTAAGACAGCTACCAATATCATCA
Adgrg6	CTCCACTACCTATTTCAAAAGAAACAGCCACTCGGATAAT
Foxo3	CGCAGACTCCATGATCCCCGAGGAGGACGACGATGAAGAC
Foxo3	ATCTCGGCTGCTGGCTCCCGGAGGGCAGGACCTC
Foxo3	TGCGGTCTCCATGGACAACAGCAACAAGTACACCAAGAGC
Foxo3	CGACAGCAACAGCTCTGCGGGCTGGAAGCGAAGACAAA
Foxo3	GTCCCCTATCATGGCAAGCACAGAGCTGGATGACGTCC
Foxo3	GCCGAGAACCTCATGGACGACCTGCTGGATAACATCGC
Foxo3	AGCGACGTCATGATGACCCAGTCGGACCCCTTGATGTCTC
Foxo3	CCCAGCCTAACCAGGGGAGTTTGGTCAATCAGAACT
Foxo3	AGTGCAAACCTTCCCGTCATGGGCCACGATAAGTTCCC
Prdm1	AGCAGAAGCATCCTTACCTAGGAACCTGCTTTTCAAATAT
Prdm1	GGAGAGCTCACAATGCTTAATCTCAGTAAGTGGATTACAG
Prdm1	AAGCAACTGGATGCGCTACGTGAATCCAGCTCAC
Prdm1	AAATGGGAGCCCCGACATGCCCTTCTACCCTCGG
Prdm1	CAACAACTTCAGCCTCTTCCCTAGGTTGTATCCCGT
Prdm1	AAACATGACTGGTTACAAGACTCTTCCTTACCCTCTGA
Prdm1	AAGAGATTTAGCAGCACAAGCAATCTCAAGACCCACCT
Prdm1	GACATCAGCGACAATGCAGACCGTCTTGAGGACATGGA
Prdm1	TGCCTCACAGCAACCCACTACCTCTGGTGCCTGTAAAG
Grik2	AAGATTATTTCCCCAGTTTTAAGTAATCTAGTCTTCAGTC
Grik2	TGGCCCTATGGGAGCTGAAGAACTTGCATTCAGATTTGCT
Grik2	TCAGTGCTGGTGGATACATGAAAGAGGAACCCATACTCTG
Grik2	GACAGTCAGCCCCTAACCAGGCTCTGATTGACAAGCCT
Grik2	TTAAAACAGGCATTAGCTATGGGAATGATGACAGAATA
Grik2	AAGCTCCATCAAGGTACAATCTTCGACTTAAAATTCGT
Grik2	ACCGCAAGCCCAATGGTTTAGTCCCTATGAGTGGTATAAT
Grik2	TGTCCAACAGTTTCCCCAGATGACAGTCAGCTCCTTGCAA
Grik2	AGTGGTAGACAAGAGTCTGGAGCTGGAGTTGGCTCTCATG
Grik2	CTGACAAACCTCTCTATGGGAATGATCGATTTGAAGGCTA
Grik2	ATTATGGGCAGGCAACTCCAGCCATCTAACTGTGATGTAT
Grik2	CATTTCTTCGTATACCGCTAACCTAGCCGCCTTTCTGA
Grik2	AACGCTCAATTGGAAAAGAGGTCCTTCTGTAGCGCCAT
Gja1	TTGGGAAGCTCCTGGACAAGGTCCAGGCCTACTCCACG
Gja1	GCTTCTGGGTGCTGCAGATCATCTTCGTGTCGGTGCCC
Gja1	GCATCTGAAGCAGATCGAGATCAAGAAGTTCAAGTATGGC
Gja1	GACCCCTGTCCCCACCAGGTGGACTGCTTCCTGT
Gja1	TCATTGAGCTCTTTTACGTCTTTTTCAAGGGCGTCAAGGA
Gja1	CTCCCATGCCCAGCCTTTTGACTTCCCTGACGACAACCAG
Gja1	CAATTCCTCCTGCCGCAATTACAACAAGCAAGCCAGCGAG
Gja1	GAATGTAGCAGTAATAGCCATTACTGAAATGAATGATTTC
Unc5b	CCCCTCCCCAGAACGGAGGCCGTGACTGCATTGG
Unc5b	AAGCACCCTCCCATTTCAGAAGGGACCCAGACAGTGCT
Unc5b	GAGGTGGTGACATTGGATGAGGAGACCCTGAATACCCC
Unc5b	CTCCAGACCTAACGGCCAGTGCTGGCATCTACCGCG
Unc5b	CTCTGGGAAGCTTTGCAGCAGGATGACGGGGACCTCAACA
Unc5b	CAGGGTCTACTGTCTGGAGGACACACCTGTAGCACTGAAG
Unc5b	CCTGCTGGCTCCCTGGATGCTCTCTGCTCTGCCC
Unc5b	CTGTTGGCGCAGAAGCTGTCCATGGACCGGTACCTAAA
Adora2a	CTTTCCCCTGGGATGCGAAGCAATAACTAAGGGCCTGC
Adora2a	GGAGGCGGATCCCTCAGAGAAGGGAAGCAATCGCAGCG
Adora2a	CATGAGCTCCTCGGTGTACATCACAGTGGAGCTGGTCATT
Adora2a	CCCTGGGACAGGAACCTCTAGCGTGTCTCAGCCAAAGCAA
Adora2a	GGGTATCTCAGAACCCTGAAGCTGAGTGGAGCCAGG
Adora2a	GGAAGAGTACTGGGGTCCAGAAATATCCAACATGGGCC
Adora2a	GACATCGCAGTGGGTGTGCTCGCCATCCCCTTCGCTAT
Adora2a	GTACACGGCTGGGCTGCAGCTATGGACCGAGAGC
Adora2a	CATCGACAGATACATCGCCATCCGAATTCCACTCCGGTAC
Adora2a	GGCGAAGGGCATCATTGCGATTTGCTGGGTGCTGTCAT
Adora2a	CTGCAGTCAGAAAGATGAGAACTCCACAAAGACCTGCG
Adora2a	TACGCCTACAGGATCCGGGAGTTCCGCCAGACCTTCCG
Adora2a	GGGTCTCCTGGGGATGTAGAGCTTCTTACCCAGGAGCACC
Mif	CAAGCCCGCCCAGTACATCGCAGTGCACGTGGTC
Mif	GGAAGACCTGTGGCCCTGTAGGCAGTCTTTCAGGCGGTCT
Mif	TTACGACATGAACGCTGCCAACGTGGGCTGGAACGG
Mif	AGTCCCATAGTGATTTGTAACCCTCTTTCCCAAGGG
Mif	CTGTGTTTATCCACCGGTAGCGATGCCCACCTTCCA
Bsg	TTCTCCCTGTGGCTTCAGCGGGCACCATCCAAAC
Bsg	GACTGGTGTTGGGGCTGAGAGCAGTCTACAACGTGCTTGG
Bsg	TCCAGTGGTGGTTTGAAGGGAATGCTCCAAACGACAGCTG
Bsg	GGCTGGACCGTGTTCACATCCATGCCGCCTACCGTC
Bsg	TACATAGTGGACGCAGATGACCGCTCTGGGGAATATTC
Bsg	CACCCAGGATCAAGGTCGGAAAGAAATCAGAGCATTCC
Bsg	GGCCAGCAGTGACCCAGACCGCAACCACCTTACT
Bsg	AGATTGGTTCTGGTTTAAGACCTCTGACACTGGGGAAG
Bsg	TGACCATCAGCAACCTTGACGCATCGTGGCTGAGGT
Bsg	CCAGGGCACTACTCGGGAAACCATCTCACTGCGT
Bsg	GACAAGGACAAGAATGTACGCCAGAGGAACGCCA
Bsg	CCTTGTCCTTGGTCAGGAGGGAAGGCCAGTGCATGC
Ntn4	TACTTCACTCACCTAATTATGGTGTTCAAGTCTCCCAG
Ntn4	TCACCACCATACGATGCGGAAAACCCTTACAGTGCCAA
Ntn4	CACACACTACGCAGTCTACGACTTCATCGTCAAGGGCAGC
Ntn4	GCGGACACCTGTCATTTCGACATCAACGTGTGGACAGC
Ntn4	ACCCTTCTCCGCCCCAGACGCTTGCAAAGTCTGT
Ntn4	GATACTGGGGCTTTGGAGACTACGGCTGCAGACCTT
Ntn4	TTTCTGCCCTCCGACACTCAGGTAAATGTGAATGTAAGGA
Ntn4	GGCCACGAGGACGTAAGAACAGGCAAATTAATTG
Dcn	CCAAAGGAAACACAGGAGGATCTGGAGATGAATAGGGCTT
Dcn	CAGAGGAGAAGTGAGGGGAGACAGGGGCAGGAGACC
Dcn	TGGAGATTTCTTACTACAAAGGCACAGTTTTATTTGACTG
Dcn	TGCATAGTTAGTGTTAATTACATCGCAGCTTTGAGGGC
Dcn	TGGTCGTGAAAATACATGAGATAATCATGAAGGCAACTCT
Dcn	TGTCATCTTCGAGTGGTGCAGTGTTCTGATCTGGGTAAGT
Dcn	ATGGAACTGAGTTCTCTTGAGTGCTTGGCCCTTTGAGG
Dcn	AGAAAAAGAATTAACTTTGAGGCTAGGACACTTTAGGCTT
Dcn	TCTAAGAACCAACTAAAGGAACTGCCTGAAAAAATGCC
Dcn	CTGAAGAGTCTCTCATACATTCGCATCTCAGACACCAA
Dcn	CTTCTCTCACTGAAGTGCATCTAGATGGCAACAAGATC
Dcn	TTTGTCTAAACTGGGATTGAGCTTCAACAGCATCACCGTT
Dcn	CCCCAATATGTCAATATCATTGCTAAAAAGAAAAAATA
Dcn	GCTTCCTACTCGGCTGTGAGTCTTTACGGCAACCCTGT
Dcn	GTCTATGTGCGTTCTGCCATTCAACTTGGAAACTACAA
Dcn	ATGCAACAGTAGAGCATTTACTGAGAGTTAAGAATAGG
Dcn	GCAGTTATGCCTGAATTCAGATTCCCTATGTAAAAACC
Dcn	ACACACAATATATCTACCATACCATGCACACTCAAACA
E2f7	AAATTCAGTCTCAAGGCGCCAGAGGAGGTGTTTTAGCG
E2f7	TGAATTGTTTAACACTAAAAGACTTGATCAGCCCCAGGCA
E2f7	CCGCCAGCCCAGACATAAGAGACCGAGAGAAGAAAAAG
E2f7	GACGCATCTATGACATCGTAAACGTGCTGGAGTCGCTG
E2f7	CCTCGTCTCCAAAACCAAGATTGTTACTTTGGATGTAGCT
E2f7	ACAAAGGTACGACGCCTCTATGACATAGCCAATGTTCT
E2f7	CGGCCAGCCCCTGATGTACGTGCCCTCCACCTCACT
E2f7	AAGACAGCCCCTTATCGCTAGTCATGCCCAAGAAGCCTTC
E2f7	TCAGCCCAGAGGAGACTAGAAATCTCTAGCAGCGGGCC
Ppm1h	TCCCAAGTTCACGCAGCTAGTCCACGTGAGGATTGCAA
Ppm1h	AGTTCCTCGGGCTGTCTCAGGATGAGGTGGAGTGCAGC
Ppm1h	CCATTACTTCCACCCCGAACAGAAACTCCAAGAGAAGGTC
Ppm1h	CAGCACCACATCACGCAACAGCTGCAGGACATCGTGGAGA
Ppm1h	GCCTCACTTGCTAGGAAATGAATTCACACATTTGGAGTTT
Ppm1h	CTTGGGGACCATGACTTAAAGGTTCATGACTCCAACATCT
Ppm1h	GAAGAAGATCCCGCACGAGTGTCTGGTCATCGGGGC
Ppm1h	AGTGACCCAGGGGACTAGGAGGACAGAAGGGAAGAAAACT
Ppm1h	TTCTTCCTAACTGTGATCCAGACGACCCTCACAGGTTTGT
Ogdh	GTAGGGCATTTGAGTATCTACACGGTGAAGGAGCAGGG
Ogdh	TGTACTTGTGGAAGGCTTCAGGACAAAATGTTTCATTTAA
Ogdh	CCATTTCTTAGTGGGACTAGTTCGAACTATGTGGAGGA
Ogdh	CAACCAGCCTGAGTACGAGGCTTTTTCACCCTGGAC
Ogdh	ATGCAAGTGTGATCTGGCGACCATGTGAGGAAGCACAA
Ogdh	TGCCCGCTGACATTATCTCATCCACAGACAAACTTGGGTT
Ogdh	GTGGACAAGAAGACCTGCATCCCCATGAACCACCTCTG
Ogdh	GAATCATGCAGTTCACCAATGAGGAGAAGCGGACCTTG
Ogdh	GATGGACGAACCTATGTTTACACAGCCACTCATGTACAAG
Ogdh	AGAACTTTACTATCCATGGAGGGCTGAGCCGGATCTTGAA
Ogdh	TGACCAGTTCATCTGCCCAGGACAGGCAAAGTGGGTGC
Ogdh	CAAGACTTCGTACCACCATTGACCGTGCTAAGCCTG
Ppia	GCAGCGTGACCTTGAGGCCTCCATCGGCCTCAGTGG
Ppia	CGCTCGACCTTGAGGACCATGTTTGCCTCAGTTACTTG
Ppia	ATGCAGACAAAGTGCCAAAGACTGCAGGTTGGTTCCATTT
Ppia	ACGCGTTCCTAAGGACAGCCAGATTGCGTGGCCA
Ppia	TTTCCTGACGAGGGGCCATTTTGGGAGGCCAGCGAG
Ppia	GCCAACCTCTGTCCATAGGCCAACTGCACCGTCA
Ppia	GCCGTCACTCCGTTTGGAAAGCAGTTGTGATTGA
Ppia	GCGGAACTTGGAATCGTTATAAAAGAAGCGGGCGTCCG
Ppia	CGTCCCCATTCGGAGTTGATAGGTGTGACAAGGCCGCA
Ppia	GAGGGCATGAACACTGTGGAGGCTATGGAGCGTTTTGG
Ppia	TTTGCTGCTAGCGGTGTGATCACGTGGGACTGTTTACA
Ppia	TCATCTCTGCTCTCACTGCAGTTCTTTGGGTTCCATATAT
Ppia	GGAAACTTGGCCTAAGCTTAGCCTGGGTAGGATAGTAT
Ppia	GGAATGAGATGAGCCCATAGGTGAAAATAGAGGTGGAG
Ppia	GTCTCTCACTATTCAAGTCATTGCTGGTGCTGAATTTTTG
Ppia	GCCCTTAGTGCTGTCAGTAGCAGTTCTTATTTGGGATT
Ppia	GTACAATTCAGAAACCACTAAAGACAGGTGCTGAGCAG
Ppia	GTCCTCTACAATTAGGTTAGGAGCCACTCACCTGATGC
Ppia	CTTGAGTCATGCTTAAGGAGTCTGTCACTATTTTAAGT
Ppia	AACCCTGTAGAATCTTAAAGCTGATAGGTGTGATTTCT
Ccm2	CCATTTAAACGAGTATTCCTAAAAGGTGAAAAGAGTAGAG
Ccm2	TGAACCCCTCCAGTAGGACGGAAATCCTGCACTT
Ccm2	CTGGAGGGACGGGGAGGACATTATCCTCAGGGTG
Ccm2	TCCACCATCGACTTTCTGGACCGAGCAATATTTGATGG
Ccm2	ACGAAGCTGTCATCACAGGAGATCCAGCAGTTCGCAGCTC
Ccm2	CCCTTCATACCCGAGAAGGATAGCCAGCACTTTGAGAA
Ccm2	TCAGAGGGGGATGAGTGGGACCGCATGATTTCAGACAT
Ccm2	TCAGAGACCTTAAAGAAGTTTACTGCAATGTGAA
Rel	GCTGATGTGCACCGTCAAGTAGCTATCGTTTTCAAGACTC
Rel	TGACAACCGTGCCCCAAATACTGCAGAATTAAGGATCT
Rel	GGCAAGCTGAACCTTACTATTCTTCATGCGGGTCCATC
Rel	AGTCAGTACAAATACCCTGAGTACTTTCTCAGCGGGAA
Rel	GCGACTTGAGTGCATCTAATTCGTGCCTTTATAATCCT
Rel	ACTTATACAGTATCTCTGATGTCAACATGCTATCTACT
Rel	ACAGTCAGATGCATTTGATAGATCAAACTTCAGTTGTG
Rel	AGATGACGCAAATAATCCTACCTTTGTTCAGAGCAGTC
Fgf18	ACGGAGCCTGGCTTCAGAACCCTGCCTGCAGCTG
Fgf18	GGCTGACTCTGGCCCGAGTGATGTGTGGGACTCC
Fgf18	GTATTCAGCGCCCTCCGCCTGCACTTGCCTGTGTTT
Fgf18	GGGAAGCCTGATGGTACTAGCAAGGAGTGCGTGTTCAT
Fgf18	CTGCAGAAGCCCTTTAAGTACACGACAGTGACCAAGCG
Fgf18	CACACTCCCAGAGAACTGCATCAGAGGAATATTTTTACAT
Fgf18	GGGACCGCTGTCAACCCACAGGTGCTTGCCTCTC
Fgf18	GAGGAGGACTTGAACGAGGAAACTGCGAGAAACCAAAG
Fgf18	ACTCGAGAAACCAAAGTCCTTTTTCCCAAAGGTTCT
Dock2	TGATGCTTTGGAAATTGATGACGGTGCTGAAGACTTATTT
Dock2	CATTTTAGACCAGATGGGTGACCAACACTATTCCTTCTAC
Dock2	GGTGGGGGACATCATTCAGATCCGTAAAGACTACCCACAC
Dock2	TCTCTTACAAGGTGACTTTGACAAGTACACCAAGACCACA
Dock2	ATTATTCTCACAGCTTTACGAAGGCAAAGAGCAGATGGAG
Dock2	GTGGGACCTATATTAGAGATGACACTTATCCCTGAGGC
Dock2	ATAAACCAGTACCAGAATGACGATAGTCTCCCCATCAA
Dock2	ACACTCTATGAGACCATTATAGGCTACTTTGACAAAGG
Dock2	CTGGGAGCTGGGATTAAGATCCACGAGAAAAGGGTGTC
Ebf1	CCGGCTCCAGCTCCTCTACAGCAATGGTGAGGCT
Ebf1	CCAGGAAAGCATCCAACGGAGTGGAAGCAGTATGAAGGAA
Ebf1	AGATCCAGTGATAATTGACAGGTAGGGACCACTCTTCTTT
Ebf1	ATAGTTAGTGATTTATGAAATGCGGTTGGGTGCTTATAAA
Ebf1	AAGAGATCTGTGAACGACGATTTTCCTACTGTTATTTCCG
Ebf1	TTATTGTGTTTTTAAACAGATCCATATTACTAATCTTACA
Ebf1	AGCATTACTCATTGGAAGTTAAATGGCCTGGAAGCTTTAT
Ebf1	AGTTCTGCAAAGGGACACCAGGCAGATTCATCTACACAGC
Ebf1	GAGGGCTCGGAGGCTTGACCCCTCGGAAGGTACG
Ebf1	GACAATTTCTTTGATGGGTTACAGGTCATATTCGGTACCA
Ebf1	GCATCCTGGAGACCCGGAGCGTTTGCCAAAGGAAGT
Ebf1	GATGGGTGTGAATTCGTTCAGTGGACAACTGGCCGTGAAC
Ebf1	CTATAACTCTGTCACCACAAGCATGAATGGGTACGGCTCT
Ebf1	TGTTACCTGGATTGCATTAGTGTGGCTTCTATTGTCGC
Ebf1	GGCAAAAATAAGTCTGCACTTTATGCTGTTGGTGGTTTTG
Ebf1	GGAACAGCCTGCAAGCGATATCTGGCATGATTGTTCCTCC
Flt4	GGGTGTCACCTTCGACTGGGACTATCCGGGGAAGCAGGTG
Flt4	GTACAAGAACAGAAAGGCAGTGATGGGACGCCACAGTC
Flt4	TCCATTCCCGGCCTCAACATCACACTGCGCTCGCAAAG
Flt4	CAATCTCTTCGTCGTGCACATCACAGGCAATGAGCTCTAT
Flt4	AAAGCCCTTCATCAGTGTCGAGTGGCTCAAAGGACCTGTC
Flt4	CTATGTGACCACCATCCCGGACGGTTTCAGTATCGAGTCG
Flt4	GACCTCCTGGTGAACGTGAGTGACTCCCTGGAGATGCG
Flt4	CTTTGGCCTTGCTCGAGACATCTACAAAGACCCTGACTAT
Ntn1	GGACTTTGTCAACGCGGCCTTCGGCAAGGACGTGCG
Ntn1	CACCTCTGCAACTCTTCGGATCCCAAGAAAGCGCACCC
Ntn1	TTCCAGTTCTACTCCACGCAGTGCCGGAAGATGTACAACC
Ntn1	CGTTCGGCGACGAGAACGAAGACGACTCGGAGCTGG
Ntn1	CAAGGAGGGCTTCTACCGAGACATGGGCAAGCCTATCACC
Ntn1	CCTGCAACCGATGTGCCAAAGGCTACCAGCAGAGCC
Ntn1	TCATCTCCGTGTACAAGCAGGGCACAAGTCGTATTCGC
Ntn1	GCAAATTCCAGCAGCGGGAGAAAAAGGGCAAGTGCAAGAA
Vezf1	GTTCTTGTTCCAGGCCCACGAAGCCTCCCATCACCAACAG
Vezf1	TCGAGGCCTGACCACTTAAGCTGTCACGTAAAACATGT
Vezf1	GGTCTCAACCATTGCAGGCATCTTGTCAACAGTCACTACA
Vezf1	CTCCTGAGTGCAGCATACATCACCAGCCACTTAAAGAC
Vezf1	TCACTACTCCATTCAATATAACGTCCTCTGTGTCGTCT
Vezf1	CACAATCACATCTCCAATGAACCTGCCTACTCCTATGA
Vezf1	ATTCCTTTTAGCTGACAACATTGCTTAAACAGGATAGTAG
Vezf1	CATGCATTGTCATAATAAAATGCATTTCAGAGAATATGCA
Spag9	GTTGGTGCAGCGGCTGTTGGGGTGAGTGCGCTCA
Spag9	CACCATGGAGCTGGAGGACGGTGTGGTGTACCAG
Spag9	GAACCTACCAAGGATACTCAGAAAAGAACGTCCTATATCA
Spag9	AAGCACGCCGAGGAGTTAGCAGACTTGAAGAAAGAG
Spag9	GGATGAACTTTCTGATGTTAGCCAAGGTGGATCTAAAGCT
Spag9	TCCACTCCCGAATTGGATATGGACAAAGATCTCAGTGG
Spag9	GACTTGATAGCCAAAGTGGATGAACTGACCTGCGAGAAGG
Spag9	CTAGACCATAATTTCTTTGGAATGGGTCGTGAGGTGGAGA
Spag9	GGTTCGATGGACGGAGATGATACGGGCATCACGAGAAAAC
Spag9	AGTACAAACAGGTAGCCAATGGTCAAGGGGAAACTAAG
Spag9	CCGTTGACAGAAACCGTAATCCTCCACCAGGGACGTTT
Spag9	GCTACATAGACTTCCGGATGGGTGATGAGGGCGGAG
Dusp3	GTCAGTGGCGCAGGACATTGCAGCCCTGAAGAAG
Dusp3	GCTCCTGAGCAAGTGGCTAAACAGACTCACAGGG
Dusp3	TATTTATATTCTCTGTGTTATGATTCGGTCAAGCGCCC
Dusp3	TCGGTGCAAGATCTCAACGACCTGCTCTCGGATGGCAG
Dusp3	CTACCCCAGGAACAGCTGTAAAGGAACCTGTGGAGGAA
Dusp3	CAGCCCTGCAACGAGGTCGTCCCGAGGGTCTACGTG
Dusp3	GGGCAAGGATCCTGAAACTGACTCGCTGGACAGAAACGAG
Dusp3	ACTTGGGCATCAAGGCCAATGATACGCAGGAGTTCAAC
Dusp3	GGCTTCCTGGGTACACAGCAGCTTCCCTGTCCTGGTGATT
Dusp3	CGCTCCCCAACGCTAGTTATCGCCTACCTCATGATGCG
Dusp3	TGGTGTAACGGTTCAACAGCTTTGGCTCTTGGTGGA
Dusp3	TGTGAGGCAGAATCGTGAGATCGGCCCCAACGATGG
Dusp3	AGCCATGTTTAGGAAACACAGTATACCCACTCCCTGCACC
Dusp3	GGGGCCACTCCACCCTTAGGGAGCACATGAAGAAGC
Gjc1	CGTGCGCTTTTGGGTGTTCCAGATCATCCTGGTGGCCA
Gjc1	GCTACCCTTTCACTTGGAATACACCCTCCGCTCC
Gjc1	GGGCTTTCTAATAGGGCAGTATTTCCTGTATGGCTTCCAA
Gjc1	TGACTCGCCTGCTAGAGGAGATCCACAACCATTCGACATT
Gjc1	AAGACCATCTTCCTTCTGATAATGTATGGTGTCACAGGCC
Gjc1	TGCCCAGGAACAGCAGTACGGCAGCCACGAGGAA
Gjc1	GGAAGAGGACCATGAAGAGGATCCTATGATGTATCCAGAG
Gjc1	TTCTTGTGGAGCAGTTTTGTATGTACAGTATTATGGCACT
Gfap	TACAACAGGTGACAGTCCAATTACATGGCCACTTGTGGGA
Gfap	GGAACTGTGCCTATGAGCTGAGACCGGAAGTGGGATTGTC
Gfap	TAGTCGACAACTGGGTACCATGCCACGCTTCTCCTTGTCT
Gfap	GGCTCCAAGATGAAACCAACCTGAGGCTGGAGGCAGAG
Gfap	GAGCGAGCGTGCAGAGATGATGGAGCTCAATGACCGCT
Gfap	GGAAGATCTATGAGGAGGAAGTTCGAGAACTCCGGGAGCA
Gfap	GTATCGGTCTAAGTTTGCAGACCTCACAGACGCTGCGT
Gfap	GCACGAAGCTAACGACTATCGCCGCCAACTGCAG
Gfap	TAGAGCGGCAAATGCGCGAACAGGAAGAGCGCCATG
Gfap	AACCGCATCACCATTCCTGTACAGACTTTCTCCAACCTCC
Gfap	TGCGGGATGGTGAGGTCATTAAGGACTCGAAGCAGGAGCA
Gfap	GTCACAAGACCTCTCAAAAGGCTCACAATACAAGTTGT
Icam2	GAGATGACGCCAACCGAGGCCTGGTAGAATTCAG
Icam2	TGCCCAATGTACAGTTAAAGAAATTCCATGTACACTCCCC
Icam2	TCCGTTCTCCATTGCTTCATGAACGCATGCTCCCGATG
Icam2	ATCTGCAAGGTGCTCCCACAGCGCATGAAAGGGTCTGGTG
Icam2	CAGATAGTAGAAGCCACAGAGTCTTGGAAAATCAACTGCA
Icam2	GGGAAAGCAGCACTCGGAGAGTCTCAACATCAGGGTGTAC
Icam2	AATAAAATAATGTTGGAAGAGCATCCTCAAGGGAAGTGGA
Icam2	GCTACGTTATTAAAAATGGAGTCCCTCCACTACCTCTACT
Icam2	TCGGGTGTTTGTGGGTGAAGACTTCACCATTGAGTGCACG
Icam2	GCATCCTGTCAGTTTTCGATGGTGATGTGAGCTCAGAG
Icam2	GCTGAGAGGGTTAGAGGTAGCACTTCTTGGCAACGTGG
Icam2	GAGAGACCCTGAAGAATCAGACCTTTGGGGGAGCAGAAAC
Icam2	TGTACGGGAGCTTAAGGAAGCCGAAAGTAGGCTTGAGG
Icam2	CAGCACAGCTCTGAAAAAGGACGGTCTCAACTTTTCCTGC
Icam2	TGGTGGGTATATCATCCGCAGCATCTCGGAGTACCAGATC
Icam2	TTGTGACATCTGTCCTGCTATGCTTTATCTTTGGCCAGCA
Foxk2	CCACTTCAGCATGTTGGCAGAGATTCCTTCCAAACAGAAG
Foxk2	TCCCTCTGTGTCTGTGAAGCTTCTTTCTGCAAAGAA
Foxk2	AGGCCGCGAGTTCGAGTACCTCATGAAGAAGCGG
Foxk2	CGTTGGGGTGGGGATTTGGGAAATGGAGTGCCCC
Foxk2	ATAGTACAAGCAATCACAATGGCTCCTGATAAACAGCT
Foxk2	GTGCACTTTCAGGTTTCCGAGCACAAATATCAAGATAACA
Foxk2	AGCCCAAACTCGCCGTCATCCAGGAGGCCCGCTT
Foxk2	TCCTAACCCTGAACCACAAGAGAATGGCGACCACAGAGAA
Foxk2	TACACTAGGCGCTGCTAGCCGAATCATCCAGACA
Foxk2	TTTAGGAAAAGACGGCCTAGGGGCGTGCCTTGCTTTAG
Foxk2	AAAACGGAGCTCATGTGGTACCCATGCCTACAGCAGTG
Ncoa1	TGTTTCAAGAAGGGAACACAGTGGGCTTTCTCCTCAAGAT
Ncoa1	AGAGAAAAGGATCGCCATGTGACACGCTGGCATC
Ncoa1	GTCTGATTTGTATTGCTCGACGATTACCTCGGCCTCCA
Ncoa1	CTCAAAACAGACGCAGATGGAAACCAGGTCAGTAAGAAAG
Ncoa1	AAAGAGTCAAAAGACCATCAGCTCCTACGCTACCTTTTAG
Ncoa1	TTTACAGCTGACCTTGACCAGTTTGATCAGTTATTGCCCA
Ncoa1	CAAATGCTCCTGTTGGCATGAACATGAGGTCAGGCATGCA
Ncoa1	TGCCTGAACTAGAATTAGAAGCGATCGATAACCAGTTTGG
Ncoa1	TCAGAACATGAATCCAATGATGGGCCAGATGCAAATGAGC
Ncoa1	TCCCCTACCCACCAAACTATGGTACAAATCCAGGAACT
Nampt	ACAAGCAAAGTTTATTCCTACTTCGAATGCCGTGAAAA
Nampt	GAAGTAAAGGCTGTTCCCGAGGGCTCTGTCATCCCCAGAG
Nampt	TTCCAGCTGCAGAACACAGTACGATAACAGCTTGGGGGAA
Nampt	GAAGTACAGAGGCACCACTAATCATCAGACCTGACTCT
Nampt	TACTTTACAAGAGATTGTAGAGGGAATGAAACAAAAGAAG
Nampt	GTCAAAAAAGGGCCGGTTATCTTTACATAGGACACCAG
Nampt	AATTATTTGTTGGTTTATGGACATAACTGCCCTTTTTTTC
Nampt	ATTGATCTTTTCACAAGTAACAGAACCAAGACACTT
Ahr	GCAATGAATTTCCAAGGAAGGTTAAAGTATCTTCACGG
Ahr	GCTATGCTAATCTCTTTAAGTCGCTGAAGTCTCTCTGT
Ahr	GGACAAACTCTCTGTTCTTAGGCTCAGCGTCAGCTACC
Ahr	TCCTTCTAAGCGACACAGAGACCGGCTGAACACAGAGT
Ahr	AGGCATTGATTTTGAAGATATCAAGTGCATGCAGAACGAG
Ahr	GATTAATCTGGTCTGATCATCCTGGGATAATGGGAACT
Ahr	TTCTTTAAGTAAGTCCCCATTCCTGAGTTCAGAGTACC
Ahr	TCAAGCTGTATGGTACAAGAACAACTAGGGTTGGAACA
Ahr	TGAAACACATGCAAGTTAATGGCCTGCTTGGAAACTGG
Ahr	CAGATAGTTACTGATTGTATCCAACTAAAACAGGAGTG
Ahr	TTGCCAGTTGTTTACAAGTTCCTGAAAACCAAAG
Ahr	AGATGCAGTACAATCCAGCAGTTCCGGGTCCACAGGTGTT
Ahr	GACATCGACATAACGGACGAAATCCTGACCTACGTGCA
Ahr	TCCGAAGCACACGCAAATCAACGGCACGTTTGCA
Ahr	CCTTACACACAGAACTTTGCTCCCTGTAATCAGCCT
Npas3	AAATAGCAGGAAGATGGCGCCCACCAAGCCCAGCTTTCAG
Npas3	TAGGAAAATCTACAGATATGACGGAATCTACTGTGAATCT
Npas3	CATTTCTGAAACCGTCTCTATCTACCTAGGCCTCTCACAA
Npas3	TTTCATCCGAATGAAGTCTACTCTGACCAAACGTGGAG
Npas3	AATATCATTTACTGTGAAAATAGGATTAGTGATTACATGG
Npas3	TACAGTCTAGTGCCACCATAGCTATTAATGCCAAGAATGC
Npas3	GAAGGGCAATCAGTCCGAGAATAGCGAAGATCCGGAGC
Npas3	CTCGGAACCCATCAACTTCGACAACGACAGCAGCATCTGG
Npas3	TTTCATTCTAGCACTTTGAATTCGAGCTGGTCAGCGTCTT
Hif1a	GAGTCTGAAGTTTTTTATGAGCTTGCTCATCAGTTGCCAC
Hif1a	GAAAGAAATGCTTACACACAGAAATGGTGAGAAGTCTATT
Hif1a	CACTGCACAGGTCATATTCATGTATATGATACCAACAGTA
Hif1a	GGTGACCACAGGACAGTATAGGATGCTTGCCAAAAGAGGT
Hif1a	CTTTGATGTGGATAGCGATATGGTCAATGTATTCAAGTTG
Hif1a	CAGTTACGCTCTTTTGATCAGCTGTCACCATTAGAAAGCA
Hif1a	GGACAGCCTCACCCAACAGAGCAGGAAAAGGAGTCATAGA
Hif1a	TCGCAGAATGCTCAGAGGAAGCGAAAAATGGAACATGATG
Hif1a	TAATGCTCCCATACAAGGCAGCAGAAACCTACTGCAGGGT
Fut8	CTCTCGCTCAGTCTGTGGCGCCGAAGGCTCCGTTAAGC
Fut8	GGACCTTGTTATTTTATATAGGTGGACACTTGGTTCGAGA
Fut8	ATACCAGAAGGCCCCATTGATCAGGGGCCAGCTACAGG
Fut8	CAGGAAGCTGGTGTGTAACATCAATAAAGGCTGTGGCTAT
Fut8	TCAAGTGGTTGAGCTCCCCATTGTAGACAGTCTTCATCCT
Fut8	AGACATGCAGATGAAATTCTTTTGGATTTAGGACACCATG
Fut8	GTTATTGGAGTCCATGTCAGACGCACAGACAAAGTGGGAA
Fut8	CACAATCGGTACACAGAAAATTCACTTCGGGGTGTGATCC
Fut8	ACAGGCTTATATCCCTCCTACAAAGTCCGAGAGAAGAT
Rgs6	GGACGGGTGCAGTGTGAAAGAAGACACGCAGGATGGCTCA
Rgs6	AGAAAAGTTCACTCGCAGTGTGGTAAGTTCAGTT
Rgs6	ACAGGTACTGACATTGTACAGTGGCTTATGAAGAACCTTT
Rgs6	CGAAGCAGAAAACTTAGCAAGACTCCAGAGGGCCTTTGCA
Rgs6	CGCTTGAAGAATCCACAAAAGGTTAAAAAGTCAGTGTACG
Rgs6	CACAATAGCGTGGGAAATGAGATGAATTCTCTCGTTAGCC
Rgs6	CTCCTTCTGTTTTCCGCTCCTGCAAGAAGTGAGG
Rgs6	AATCCTTGGATCAGCGATGACATCACCTTATGGGACAT
Rgs6	CCTACAGGATGTGGCCAAGAGGGTGGAAGAAATCTGGCAA
Rgs6	GACAGAGTTTCCTTGCGTGGAGATTTGGTCACTGTGAAGG
Rgs6	TTTCTGGTATGTTCAAACTACCTCACCAACAGAACACT
Rgs6	CTTATGTAACCATGGCAACAGCAGATGCCAGCAACCTACT
Pgf	CCCAGAGTGTACCCCTAGAAGGAACGGGGAAAGTGAACAG
Pgf	CGACAAGCTTCAGTCCCAGAAGGGAGCTGCTGTCTGTG
Pgf	GCTCGATGCAGGGCTAGCCAGAGGTGTAACATTACC
Pgf	ATGTGATGAAAAGCCCCAGAGGGGAACATCGACCTCCCTG
Pgf	AGTGTTAGCTCGAGGTGTAACGTTACTGGCAGGCAG
Pgf	CTCCCCACCAGGTTCGCAGCCACAACCTTACCTGCG
Pgf	GGATTGCAAGATCTTTGGGATGCAGGAAGCCTCCAAAAGC
Pgf	TAGCAGGAAACATCCATTTACTCGTCTCCCCTGCATCT
Pgf	CACTGGTTCAGGACGTCTGAGAAGATGCTAGCCTTGAG
Pgf	GTGTACTTAGTGCGCGGGGAGGTTGTCGGACCTGCCAG
Pgf	CTGACGCTTGGTTTATTGCAGGAGGAAAACCAAGGGGAAG
Pgf	GGACAGCAGTGAGGGGGACACTCCTCTCCTCTCC
Pgf	TGACAGAGTACCCCAGCGAGGTCCAGTACTTGTTCAGC
Pgf	TGCTGGGAACAACTCAACAGAAGTGGAAGTGGTGCCTTTC
Pgf	CAGTGTGTGCCGGTGGAGACGACAAATGTCACCA
Pgf	TGAGGTGTCTCACATATTCAGTCCGTCCTGTGTCCTTCTG
Pgf	ACTGTGTGCCGATAAAGACAGCCAACATCACTATGCAGAT
Pgf	TTCTATGTGGAGATGACATTTTCTCAGGATGTGCTC
Pgf	GAACCCCACCCGTGATGTCATTTCCCGGAGGTAACCAGCC
Pgf	CCCAGCTCACGTATTTATTACCGTCACCCTCTCAGAAC
Pgf	CTCCAAGATAAGGGGCATGGAAGGACAAGACGCTCAGGAA
Fos	AGTGATGCCGAAGGGATAACGGGAACGCAGCAGT
Fos	GAACGAGCAGTGACCGCGCTCCCACCCAGCTCTGCT
Fos	ATGTTCTCGGGCTTCAACACTGACTACGAGGCTG
Fos	CTCCAGTGCCAACTTCATCCCCACGGTGACTGCT
Fos	ACTGATACACTCCAAGCGGAGACAGACCAACTTGAAGATG
Fos	AGCCCAAGCCATCCTTGGAGCCAGTCAAGAGCATCAGC
Fos	TTGTACTCCCAGCTGCACTACTTACACGTCTTCCTTTG
Fos	CACTGCCCAAGTTGGTGCATTTCAGAGAGGAGAAACAC
Fos	TGTTCCCAGTGACACATCTGAGAGCTGGTAGTTAGTAGCA
Flrt2	AACTTTGTCTACTGTAACGAGAGAAGCTTGACCTCAGT
Flrt2	CAGAACCTCACGAGCTTGGAGCGTCTGATTGTGGATGGGA
Flrt2	CTCCCAGGTACGCATCTGATCAGGCTCTACTTGCAGGA
Flrt2	GTCAGGGAGTTGAATATGAATCTTTTGTCTTGTCCCACCA
Flrt2	TTCCATCCACTTTGTTAATGATACTTCGATTCAAGTCAGC
Flrt2	TAGAGCCCAGATCCACGTATAGGATTTGTTTAGTGCCG
Flrt2	TGAGCAGACGACTTCCCACAGTATGGGCTCCCCTTTTCTG
Flrt2	GGGGGCATTAATTACACAGACTGTCATATCCCCAACAA
Jag2	GTGGCCTGCTCTGTGACAAAGGTAGAGAGATGGTGGGCAG
Jag2	GCTAGTCAGCGTTCCTTCACCCTCATCGTGGAGGCC
Jag2	CGACGAGTGCGACACGTATGTGCGCGTGTGCCTC
Jag2	CAAGAACTGTGAGCGGGCTGAACATGCCTGTGCTTCCAAC
Jag2	GTGGGGGTGGCATCTGTGAGGACCTGGCTGATGGCT
Jag2	CTGGACGCCAATGAGTGTGAAGGGAAGCCGTGCCTTAA
Jag2	TGAGTTCCAGTGTGATGCCTACACCTGCAGTAACGGAGGG
Jag2	CGACTGCCGCATCAACATTGATGAGTGCCAGTCTTCACCA
Jag2	GTCTTTCAGCCCTGCAAGGGACCTGCCTGACAGC
Jag2	CTGCTGGCTGTCACCGAGGTCAAGGTGGAAACAG
Sp4	GGCGGAGAGAGGAGCTGCTACGCCACAGCCCAGC
Sp4	ATACAAGTACAAAATCCAAGTGGTAGTGTACAGTACCA
Sp4	ACTGACAGTGGGACTTCCAATGGGAATCAGTTAGTTTCTA
Sp4	TCAGCAGATACAGGCCAGTATGCAAGCACATCAGCCAG
Sp4	AATTGCTAATGCGACAATAGGTGCTGTTAGTCCTGACC
Sp4	CAAATTTGCAAGTTCAAAATGCTGGGTTATCTCAACAA
Sp4	CTGGCAAGAGGCTTCGAAGAGTTGCCTGTTCCTGTCCTAA
Sp4	ACATCTCACCTACGAGCACATCTCCGCTGGCATACTGGAG
Sp4	GCCATTTCTCAAGATTCGAATCCAGCAACTCCCAGTGTTT
E2f3	CTGGAGGGGGAGAGGGGGCACCCACTTCCTCCTG
E2f3	AGCCAGGCTGCTTTCGGAAATGCCCTTACAGCAG
E2f3	AGAGCAGGAACGAGAGATGAGAAAGGGGATCCAGCCCG
E2f3	CCCTCAGAAAAAACGCGGTATGACACGTCCCTCGGTCT
E2f3	CATACATCCAGATCCTCACTACGAACACGTCCACCACCTC
E2f3	AGGTGCTCAAGGTGCAGAAGAGGAGGATTTACGACATCAC
E2f3	GACCTCAAACTGTTAACCGAGGATTCAGAGAATCAAAGGT
E2f3	CCATTTGGCAAGTACTCAAGGACCCATTGAGGTTTACT
E2f3	GATGCCTATGATTTGGAAAAGCTCCCCTTGGTGGAAGACT
E2f3	TCGCAGTGTTGTCCCTTCCTACCTTCTTCCTCCAAGAGTA
Bmp6	CGGACATGGTCATGAGCTTTGTGAACCTGGTTTACACCAA
Bmp6	GGACGACCATGAGAGATAAGGACTGAGGGCCAGGAAGG
Bmp6	GCCCCTCTTCATGCTGGATCTGTACCACGCCCTGTC
Bmp6	AGGGTTCCACGGAGGGGCCAGCTCGTCCAGGCTC
Bmp6	GAGAAGCGAGAAATGCAGAAGGAAATCCTGTCGGTGCTGG
Bmp6	TGACACCGCAGCACAACATGGGGCTCCAGCTGAGTG
Bmp6	ACGGCCCTTACGACAAGCAGCCCTTCATGGTGGCCTTC
Bmp6	TCGTCAGCAGAGTCGTAACCGCTCCACCCAGTCC
Bmp6	CACCTTATGAATCCCGAGTACGTCCCCAAACCATGCTG
Smad5	TTTACTAGTCCAGCAGTCAAGCGATTGTTGGGCTGGAAGC
Smad5	AAAGCCTTGAGCAGTCCAGGACAGCCAAGCAAGTGTGTCA
Smad5	TAGTGCCTCGTCACAATGAATTCAATCCACAACACAGCCT
Smad5	TATCCCAACTCCCCAGCAAGCTCTGGACCTGGAAGTCC
Smad5	TTAAACAATCGTGTTGGGGAAGCTTTTCATGCATCTTC
Smad5	TGCAGCCTCAAGATTTTTAACAATCAGGAGTTTGCT
Smad5	CTCAGATGGGCTCTCCGCTGAACCCCATTTCTTCTGTTTC
Smad5	TTACATTTGTTTGTATTCGTGTTCATTGTGATTAACTTTC
Thbs4	TTGTTTCCTAGGTCCTCTCAGCTTTCAGTCCCCAACTCCA
Thbs4	CCACCATCTTTGGCCTCTACTCCTCAAGTGACAACA
Thbs4	ACAAGCACAGGGGATTTTAATAGACAGTTCTTGGGTCAAA
Thbs4	AGATGTGGACATTGACAGTTATCCTGATGAAGAACTTCTG
Thbs4	CTGTGGGCCTTGCAAACCAGGGTACACTGGTGATCAGA
Thbs4	CCAGAGGAACAGTGACAAAGACATCTTTGGGGATGCCTGT
Thbs4	CCAGTCGGATGTGGATAACGATCTGGTTGGGGACTCCTGT
Thbs4	CGGGGTAGGAGATATCTGTGAAGCTGACTTCGACCAGGAC
Thbs4	GCACACAGGGGACACTAGTGACCAGGTCAGACTGCTGTGG
Ocln	AGTGGTGTGGGCTACCCTTACGGAGGAAGTAGCTATGG
Ocln	TGATCCAAGAGCGGCCAAAGGCTTCCTGTTGGCCATGG
Ocln	ATCCTGTCTATGCTCATTATTGTGATGTGCATCGCCAT
Ocln	CCATTTTGGGCATCATGGTGTTTATTGCCACCATTG
Ocln	TGTGGGATAAGGAACGCATTTATGATGAGCAGCCCC
Ocln	CAGTAGCACCAGTAACTTAGAGACACCTTCACAGAGGGCC
Ocln	CCTCCAATGGCAAAGTGAATGGCAAGCGATCATACCCA
Ocln	GTCTCTACGTGGATCAATATTTGTATCACTACTGTGTG
Ocln	CCCTGACCACTATGAAACAGACTACACGACAGGTGGGGAG
Ocln	ATCAAGAGGATGGTGGGAGATTATGACAGACGGAAACCTT
Arl15	ATAACTGAGGCGTTTCTGTACATGGATTATCTGTGTTT
Arl15	CAGGAGCTGATAATATCCGGAAATACTGGAGTCGCTACTA
Arl15	CGCTCAGTGCAGGAGATCAAAAAATATTTTGAACTTGAAC
Arl15	CTGGTTACCACTAATTATCTTCACCGCATGTCTCTTCCTC
Arl15	ATTATAAACCTCTATTTTCAGGGGTGTCAATGTGCCCTTA
Arl15	CTCCCTGCAAGTTCATTAAATGCAGAATGTTGTCTTTTGA
Arl15	TGTGTGTTCATGTGCGCCAGTGATGGGCTTCTCCACAG
Arl15	TTTTGACAAGTTTCTGTCTGACGCCTGATGCTTTACAACT
Itga1	CCCAAAGCAAGAACTGGAGATGTCTATAAGTGTCCAGTTG
Itga1	AGGATGAAAACATTCAGCGATTTTCCATAGCTAAAACATT
Itga1	TGAATATCAAATGAGCCTGGAACCAATTAAGCAGACCTGC
Itga1	CCAGTCTATCCACGGAGAGATGGATTTAAATGGCGATGGT
Itga1	GGGCAAAGAAACAGTATGCATAAATGCTACAATGTGTTTT
Itga1	CTACATGTTGGATAAGCACGACTTTCAGGACTCCGTGAGA
Itga1	TGATTTTTTCAGGAATTGAGGAGATCCAAAAAGATAGC
Itga1	TGTTAATGCTGCTTATATTAGTACTGTGGAAGATTGGATT
Itga1	CTGGATGGTCATCTTCTGATAATGTAAACTGCAGACCTCG
Fgf10	TTTTGTTCACCGTGCTGTCATCTGTTTTTCAGACTTTTTT
Fgf10	CAGGCAGCCGGTCCTTCCTAGAAGTTATGGATGT
Fgf10	CTGGAGATAACATCAGTGGAAATCGGAGTTGTTGCCGT
Fgf10	CAGGTCTTACCCTTCCAGTATGTTCCTTCTGATGAGACAA
Fgf10	GGAAATGGATACTGACACATTGTGCCTCAGCCTTTCCC
Fgf10	TATGCATCTTTTAACTGGCAGCACAATGGCAGGCAAATGT
Fgf10	GGGAGACATGTGCGGAGCTACAATCACCTCCAAGGAGA
Fgf10	CCTCTGAGATAGAACTCAAAGGACATGGAACAATCTGTTG
Camk2g	TGCCCTCTCTTCTGCTACAGGTTTTGCTGGCACCCCAG
Camk2g	CATAAGTTTTACTTTGAGAATCGTGAGTGGTCCTGTCCAA
Camk2g	AAAGAAAACATCTACGCAGGAATATGCTGCAAAAATCATC
Camk2g	AGTTCCAGCGTGCACCTAATGGAACCACAAACCACCGT
Camk2g	TGACCAGGCTCTCAAGCACCCATGGCAACGATCCACCG
Camk2g	GCAGTGAGCTCAGCCACAGGGGCATTAGGAGATTCC
Camk2g	TTTAAAAAAACGGAATTCATACCATGATGCGTTTTAAAAC
Camk2g	GGCTCACCCACCAGTATTGAAGAGGTGAGCTTGGCCTC
Camk2g	GGAAGAGAATTGGTGCTGCAGAAGTGTGTCCGCCAATGAG
Camk2g	ACGGTGGTCCCATGCTGACCTTCATCTGGGCCTG
Camk2g	GAGAAGTGAGGCAGTGGCATAAGAGTGGTGGTTGTTTCTA
Camk2g	TGGAGAATCTGCATGGGCATCACCCCTCTCACCTGCAT
Wnt5a	ACTTGTTGCTTGGCCCAGGTCGGGGAGAGGACGA
Wnt5a	CAGGATCCCAGCGAAAAGCCCATTGGAATATTAAGCCCGG
Wnt5a	CGGAGGAGAAGCGCAGTCAATCAACAGTAAACTTAAGA
Wnt5a	GTGTGAATGAACTGGGGGCATCTTGGGCACAGGGATTG
Wnt5a	CTCTGCCACTTGTATCAGGACCACATGCAGTACATTGG
Wnt5a	CCACATTTGGGGTTGGAAAGCCCTAATTACCGCCGTCG
Wnt5a	TGGCAGGGTGATGCAAATAGGCAGCCGAGAGACG
Wnt5a	CGGCTGCGGAGACAACATCGACTATGGCTACCGC
Wnt5a	AACTCCCCGACCACGCAGGACCTGGTCTACATCG
Wnt5a	TGGCTATGACCAGTTTAAGACAGTGCAGACCGAACGCT
Wnt5a	TCCCAGGACCCACTTATTTATAGAAAGTACAGTGCTTC
Cacna1d	CTGGAGACTTGCCTCTCTGTCCTCCACTGCTACA
Cacna1d	TACCTCCTACCCCACCATGTGAGGCCAGCTTTCTTGTTTA
Cacna1d	AAGAGGACCATGCGAACGAGGCAAACTATGCAAGAGGC
Cacna1d	CTTTTCTGTTTATCACTCAATAACCCCATCCGAAGAGCCT
Cacna1d	GTCATTGCATTTAAGCCTAAGAACTCTGAAGAGAGCAATA
Cacna1d	ATTCTAATTCAACAAATCATAACTTGGAAAAAGTAGAATA
Cacna1d	AGGCGGGAACCACTCTAGTGGCAAATCAGGAGGC
Cacna1d	TGCTGCTTTCGACAACGCAGGGCTAAAGATCACGCTAG
Cacna1d	TCCATGTGCGTTCTCAGGGAATGGACGCCAGTGTACTG
Cacna1d	TCTGATCATCCTTGGCTCATTTTTCGTCCTTAACCTGG
Cacna1d	TGTGAAGTCTGTCACGTTTTACTGGCTGGTTATTGTCCTG
Cacna1d	AGAAAGAGCTTGAATGGCAGAGCTGCTGACTAGAATGTGC
Cacna1d	CGAAGGCGCTTGTGGCTAAGGCCTTGAAAGGGCAAACT
Cacna1d	GGTCCAGTATTAAAAGGTCTGAGTCAGGAGATGAGCAATT
Sema3g	GGCATGGCCTGACCCTCGGGAGGTCCTGTGGCCA
Sema3g	TTCCCTAGACCTCCAAGTCATGTACCTGGATGAGTATCGA
Sema3g	TGATCAAAGTGTCCTGCATGACCCTAGGTTTGTGATGGCC
Sema3g	CTTCGCCAGCACCTTTGTAGGTGGGGAGCTATACACAG
Sema3g	GCGGGTGCTGGTGAACAAATGGAGCACTTTCCTCAAGG
Sema3g	CCAGGACGACCTTTTGGCAGCACCAAGGACTACCCAGA
Sema3g	TGTACCACATGGTAGACATCTGGGAGGTCTTCAATG
Sema3g	GAGGCTGAGGATGGGACCTATGATGTCATCTTCCTAGGGA
Sema3g	TTACAAAGGCCAGGGGATAAGGGGACTGACCAGG
Chat	TTCTGAGGACACACTGGGCCCAACGCATAGGCTGATCTGT
Chat	ATCTGAGGAATGAGAAAACAGTTACCCATGGATCTGCCTT
Chat	AAGGAAGATTGATGTCGGCAGCTCTGCTACTCTGGATTAA
Chat	CCCCAAAGATGCCTGTACAAGCTTCTAGCTGTGAGGAGGT
Chat	ACTGGCTGAATGACATGTATCTAAACAACCGCCTGGCC
Chat	CTACAAGGCTCTGCTGGACAGCCAATCCATTCCCACTGAC
Chat	GTATCATGCCTGAGCCCGAGCATGTCATCGTGGCCTGC
Chat	TTTGAGCCTTAGTGTCTAGATGCCCACCCTAGCT
Chat	AGGTGATGAGAGCTATGCAGGCAATGAGTTCTCCTTAA
Chat	AAATGGCGTCCAACGAGGATGAACGCCTGCCTCCAATC
Chat	TCCTATGCGTAGATAATAAGCAAGTGAAGCTCAGAGAG
Chat	AGCTTGAATGGAGCGAATCGTTGGTATGACAAGT
Chat	TTCCAGGAAGGTCGGGTGGACAACATCAGATCGGCCAC
Chat	TGATATTTATGGTGTTCAGATGAGATCACCACCTACTCCA
Chat	TAGAGGCCCAACCAAGCCAAGCAATCTTGACTACTCCCAC
Gja3	TTCTGGGGCGGCTACTCGAGAACGCGCAGGAGCACT
Gja3	CCGCACGAGTAAAGAGGGAGCCTCCTTTACAGAGCAGG
Gja3	GCGCACCTACGTCTTCAACATCATCTTCAAGACGCTCCTG
Gja3	TGTCTACGCCCACCCTCATCTATCTGGGCCACGTGC
Gja3	CTGGCGCTCAACATGCTGGAGATCTACCACCTGGGCTG
Gja3	CCCAAACCAAAGCGCAGTTGAGATCCTCGTCCAGAGCCTG
Gja3	CAGCAGACTTCACAGTGGTGACTCTAAACGATGCTCAAGG
Gja3	GAGGAGGACACGAGGGTCAGTCGGTCAGGGTCCGTGTT
Gja3	CACCACCTGACGACAGAGCAGAACTGGACCAGGCAAGTGG
Gja3	GTGGCAGCAGCTTACAGGAGAGTGCCTTGGTAGTGACGCC
Gja3	AGTTCAATTTCATTTTGGGATATTTGCCAAACTGTACTAA
Fgf9	TAAAATAGAAGGCATTCTGGAATTTATCAGTATAGCAGTG
Fgf9	TTGACCTTGAACCTGTGCCAGAGAAACAGCCGATTACTTT
Fgf9	GTGCGAGGGGAGTTGGATGTACCTCGCCTAACAG
Fgf9	AAGGGAGGGGAGTTGGATATACCTCGCCTAGTGT
Fgf9	GTCGTCTGATGGCTCCCTTAGGTGAAGTTGGGAACTATTT
Fgf9	GACAAAGTACCCGAACTATATAAGGATATTCTAAGCCAAA
Fgf9	TGTTGCCAAACTTTGTCGCATGCATAATGTATGATGGAAG
Fgf9	CTGGAGGGCTGCCTAGGGCCACTTGCTTGATTTA
Fgf9	GAGGACAATGGCCTGATGCATGCTGGGAAATAGACACGCT
Fgf9	AAGAAAAAAGGTTAAATTTATTTATAGAAATTCCAAAGGC
Fgf9	AATGAAATATGTACAGGCCAGATAGGCATTTTGGAAGCTT
Fgf9	CTTCAGACTGCTTGTTTCATAGCTTATCCCAGAGGATTAA
Fgf9	TGTCTTACTTGTTTTAATCTATTGCAGAGTGTACCAAAGC
Ppp3cc	TGGTGACATTCATGGACAGTTCTTTGACTTGATGAA
Ppp3cc	GAATGCAGGCATCTTACAGAATACTTCACCTTCAAACA
Ppp3cc	TCCCCTTTCCTCCAACCCGACGGCTAACTTTGAAGGAA
Ppp3cc	TTCCTCTTGCTGCCCTCTTAAACCAGCAGTTTCTCTGT
Ppp3cc	ACTGGCTTTCCGTCACTTATTACGATTTTCTCTGCCCC
Ppp3cc	TGAACGTAACCGATGAAGAAGATCACTACATTTCAAGCTG
Ppp3cc	TTGAAGAAGCCCGAGGTCTAGACCGAATTAATGAGAGAAT
Ppp3cc	ACCCACAGGCGTCAAGAAGGACCGACCATGGAAAGAAAGC
Ppp3cc	TGAGCAAATCACATTTATTTATACTGGAAATGAAACAGGA
Ppp3cc	TGAAGACACTTGGACCCATACCCTGCAACTCCACACCA
Ppp3cc	TATATTGATACAGTAGGCTACTGCTCACCCATTGGACC
Ppp3cc	GCTACCCTTGATTTGTAGATTTGCTCCTATGAGATCTA
Ppp3cc	GTTCACAGAAAATCTCATATGACTAATTAACAAGTAAA
Elf1	TGGCTGCTGTTGTCCAACAGAACGACCTAGTATTTGAA
Elf1	GCCCAATGACATGATTACTGAAAGTTCACTGGATGTTGCT
Elf1	GTTGTTGCCCCAATCACTCATGTATCTGTCACATTAGATG
Elf1	AAACACAATTTATCTTTGGGAGTTTTTACTGGCCCTGCTG
Elf1	GGGTATTCTGGCAAAAGTGGAAGGTCAGCGTTTAGTATAT
Elf1	CAGTCTCCATATCCTACCCAGCTCTTTCGGACTGTTCATG
Elf1	TTCCATCATCACAGCCCATGACAGTACTGAAAGAAAATGT
Elf1	GGTACAGCAGGTCCTTACTAGCAATGTCCAGTCCATTTGT
Dach1	CCTCTCAATCTTTGATCAATGTACTTGCCAGGGAGAAC
Dach1	AGAGGACTCGCATTTCGACTTGCGGGACACTTTT
Dach1	TGGCCTCATGTCTCCTGGAATCATTCCACCAACAGGTCTG
Dach1	CAGCAGTGGTGGTTCTTGGGATAAGGAAACACTGCACTCT
Dach1	GTCGATGAACCAGATGCTGATGGGTTTATCGCCAAATGTA
Dach1	ACCGCAAGAGACAGCATCGACAAACTTTCTCTAACTGG
Dach1	GTTGCCATAGATAATGCGAGAGCTCAAGAAAAGCAGGTCC
Dach1	AGGAGGCACTAGAATTTGAGACAAAACGCCGTGAGCAAGC
Dach1	GGACAATACAAGGTAGGAATTTGCAGAGGCTATAAATC
Dach1	CCAGACTTACAGAACCATGTCCCACTGAAACCAGCAAGAA
Dach1	ACACGTTGCATATCTGAAAAGAAGCATTGAATATAAGCCA
Klf12	TCATTTCCTGAGAACTGCAGAGAGCAGCTGAGAGGCTC
Klf12	CCTTTGAGAACAGAATGTTAATGCTTGATGGGATGCCG
Klf12	AACACAAACTGAGCCCGTGGACTTGTCAATAAACAAAGCC
Klf12	CATCCCCAACTGTTATCACATCAGTATCTTCAGCCTCGTC
Klf12	GTTGTCTACACAGCCGTACGTTCACCTGGAAATG
Klf12	GAAATCGAATGAATAACCAGAAGTTTGCTTGTTCAATC
Klf12	CACTACCGCAAACACACGGGAGTGAAGCCATTCAAGTGCG
Klf12	TCCCACGATGTCTGAAACCAGAGCAGGAACAAGAAGGAAC
Klf12	AAATGCTGAAGAGACAGGCATTGTTTTCCATGCTGTGTCC
Npr3	AAATGAGAAGTCCAGGGAGATGGCTCGTGGAAGAGAGGAG
Npr3	CTCGCTTCCAGGTGGCCTACGAAGACTCGGACTGCG
Npr3	CGCCAAGATGGGAGAGATGATGCTCGCTCTGTTTCGCC
Npr3	CGACGAGACCAAAGACTTGGACCTGGACGACATAGTGCGC
Npr3	AACAGGACATTTGAAGGTATTGCTGGGCAGGTATCCAT
Npr3	CTGCAAATCATGTGGCCTAGAAGAATCGGCAGTGACGGGA
Npr3	AGGCACCCAAGAGGTCATTGGTGATTACTTTGGGAAAG
Npr3	GCATCGAGAGCTGCGAGAAGATTCCATCAGATCACATTTT
Npr3	AAGCAGTTAGTCATTTTATTTTAATATTTCTTTAGAAGCT
Cdh12	GTTTGATGGAGGTCTCCTAACACCACTTCAACCACA
Cdh12	ATGGGCTCCGAACCTCAATATGTGGGGAAGCTGCATTC
Cdh12	CACAATAGATGGAACCGAAGGAACCATCGCTACCAATG
Cdh12	ACAACACAGCTGGAATCGAAACCCGAAGAAATGGCT
Cdh12	CAGCAGTTATCCTGTCCAGAGCAGCACGAATACAATGACT
Cdh12	GTCTTGCAACGTGGAAGCAATTTTTCTACCTGTAGGACTC
Cdh12	AGAACAAAATTCGCAGGGATATAAAACCAGACTCCCTCTG
Cdh12	CATAGACTCTCTCACCACAGAAGCCGACCAGGACTATGAC
Sdc2	GGAGAACGCAAACCATCCAGCGCAGCTTACCAGAAGGC
Sdc2	GCAGTGTTCTGTGAATAGCAGTGGCAAAATATTATGTTAT
Sdc2	TAATGGTAATTTAGTGTATATGTGATTTTTCTCAAATATG
Sdc2	CAAGCCTCAGCAAACCCAAAGATGCTAACAGTATTTTGAG
Sdc2	AACATCCTTTTAAGCCTTTGAAGTGCCTATGATTCTATGT
Sdc2	AAAAAGTTGGTATTTTATAAGCACAGACAATTCTAATGGT
Sdc2	TAAATCATGTGGCCTAATTGAAAATGTCACTGTTATAAAT
Sdc2	TTAAGAATGTAGTGGGTTTACCTCTAACTGTGCAAAGC
Klf10	GCGCGAACGATTATGCAATTACATTGAGGGGAAAATGGAA
Klf10	GCCGGAAACAGCAGTCGGACGAATGCTGCAGATGCG
Klf10	ACTTCCACACCATCCCCACATTTTGTCTCACCCCGCCCTA
Klf10	CTTCGGCTGGAATATCATCGAGGGCATGTGCAAA
Klf10	CATCTGCTGGACATTTCAAGTCATTGTCAGACGCCGCC
Klf10	GGTATCCAGGAGACAAGGAGGACTCTCAGGGAGACCCC
Klf10	AGACTTCCCAAGGCGCAGGCAACAAGCGTGATCC
Klf10	CATCTACTGGCCACTTCAAATCTTTCTCCGATGCTGCCAA
Klf10	CAGAGCCAAGTGCGAGCAGAATGCACCAGTGGTTGTCA
Klf10	AGAAGAACCCACGGAAATGTTGAGGCTACTCGAA
Klf10	CCTGCCTGTCATCTGCCAGATGGTTCCCCTTCCTGC
Klf10	CTGTCTGCTCACCTGTGTTGTTCATGGGCACTCAGGTG
Klf10	TTCAAAAGTTCCCATCTGAAGGCCCACATGAGAACACACA
Klf10	GGCACCAGACTGTCTCCCATTGCCCCTGCTCCTGGATT
Klf10	ACCGTCGGTTTATGAGGAGCGACCATTTAACCAA
Klf10	CTTAGCGTCTTACACATAGCAGGGCTCAGTCACGTT
Klf10	GAAGTTAGCAAGTTAAATGACATTGCTCTGCCTCCGAC
Klf10	GGAGCCTCAGGAGGGGAATAACTGGATGTTATATAACA
Fzd6	GGTCTTCTTGTGTTTCCCAGAACTTCTGTGGCCTGGAACT
Fzd6	CCGTTTCTGTTGGCGTGCATTCTTCTGCCCCTCGTAAG
Fzd6	GCACTCATCACCCTGCCTACCGCAAATGTACTTTTT
Fzd6	TCATGCCTATATTGAAAATTAGTTTATACGTAGTATTTTT
Fzd6	GACTCTAACTCTCTGAAACATAAGCCCCAAATAAATTCTT
Fzd6	TTTTAAAGTAGTTTTGAACATTAAGTTCCCCTCCTCCCGC
Fzd6	TAGACGATTCAGATACCCAGAGAGACCAATTATCTATT
Fzd6	GGGCAATAGCACGGCTTGTAATAAGGCAGACGAGAAGC
Fzd6	CGTCATGCTGCTCGCTATGAATAAGGTTGAAGGAGACA
Fzd6	GCATCATCTCCTTGAATCATGTCCGACAAGTCATACAG
Fzd6	CTTCTCGGTTGCTATGTCTATGAGCTAGTGAACAGGAT
Fzd6	TGGCAATCGCTGACCATGATTACTTAGGGCAAGAAACT
Fzd6	ACACTCCCAGCGCCAAAGATCGGGACTGTGGGGAATCT
Angpt1	TCAAACTTCTCGACTTGAAATACAACTGCTGGAGAATTCA
Angpt1	GAGGGAAAACACCAGGAGGAGTTGGATGCCTTAAAGGAGG
Angpt1	GAGAAGCAGCTGAACAGAGCAACCAGCAACAACAGT
Angpt1	ACATAGGGTGCAGCAACCAGCGCCGAAATCCAGAAAAC
Angpt1	TCTTCCAGAACACGACGGGAACTGCCGTGAGAGTGCGA
Angpt1	ACAAGTCATAATTCAGTAAGATTGTTCCTCTGTCTGAG
Angpt1	CATTGTACCCTGATTGCAGACTCCTTCCAAAGAGTCCC
Angpt1	AACATCATATTTTTCGTGATTATACATCTGGCTGTATA
Angpt1	GAATCTACACTATTTATTTTAATAATATGCCAGAACCCAA
Angpt1	TGGATGTGTCATGATTTCTAACTCATAAATATTTCACT
Angpt1	TATAAAATGGGTTTTGGGAATCCCTCTGGTGAATATTGGC
Angpt1	AACCGAGCCTACTCACAGTACGACAGATTCCACATAGG
Angpt1	AACAGAGCAGCTTGATCTTACACGGTGCCGATTTCAGC
Angpt1	GGAAAACTGAATGGGATAAAGTGGCACTACTTCAAAGGGC
Rad21	TACGCACATTTTGTCCTCAGTAAACGAGGGCCTCTGGC
Rad21	TTTCGGCCAGGTGTTGTCGATCTACCTGAGGAAAATCG
Rad21	AGAGATAACCATGAGAGAAGAAGTCGGAAACATCAGTATC
Rad21	AGTGCTTTCGAGGATGACGACATGTTAGTGAGCACCAG
Rad21	CAGTGTCAAAGAATTGGATAGTAAGACCATTAGAGCCCAG
Rad21	GGAGGAAAGGAGGTGAGGCAGACAATCTGGATGAGTTCCT
Rad21	GAGCCTCCGAATATCTGCCAGCTGATCCCAGAGCTAGAGC
Rad21	TCTATCAGTTTGCTCGAGTTATGTCGAAACACAA
Ptk2	CTGAGTTGGCATCATTCAGAAGATAGTGGACAGTCACA
Ptk2	CCGCTTTACCAGATCCTGCAGCTCCACCAAAGAAAC
Ptk2	AAGAGTGACTACATGCAAGAAATAGCTGATCAAGTAGA
Ptk2	AGTTTACTGGATTCTGTCAAGGCCAAAACACTAAGAAAGC
Ptk2	CGGCCCAGAAGAAGGGATCAGTTACCTGACAGACAAAGGC
Ptk2	TCCGTGTCAGATGAAATTAGTGGGGACGAAACAGATGA
Ptk2	TCAAAACATGTAAAAACTGTACTTCGGACAGCGTGAGAGA
Ptk2	TAGCCCGAGATCCAGTGAAGGATTTTATCCCAGCCCAC
Ptk2	AATCAATTTTCGACGTTTTACCTCAGCTAGTGACGTGT
Ptk2	CCTCATGGAAGAGCGGCTGATCAGACAGCAACAGGAAATG
Ptk2	GTGAAAGCTGTCATCGAGATGTCCAGTAAAATCCAGCC
Sox10	CTGGAGGAGAGGTCGGAGGAGGTTGCTGAACGAAAGTGAC
Sox10	GGGCAAGGTCAAGAAGGAACAGCAGGACGGCGAG
Sox10	CAAGAGTGCCCACCTGGACCACCGGCACCCAGAA
Sox10	CCCGCCCATCTGCATAAGTGGACTTGGGGTTCCC
Sox10	GAGACCAACCTATGGAAGTTTGGTCTCTTGGAAG
Sox10	ATCGGGGAGATCAGCCACGAGGTAATGTCCAACATGGA
Sox10	ATCTCACGACCCCAGTTTGACTATTCTGACCATCAGCC
Sox10	GTCCCGGCCTTAAAGGGAGTCCTGTCACCACCTG
Sox10	CTTGGCAGTGGAGGAGGCTGCAGAGGCTGACAGCAG
Sox10	GAGGCCAAGCCCTGACTGAGCTGGCAAAGGAAGTTTGG
Sox10	CCCAGAGATGACCCTCTATCCCAGGACCTAGGAAGG
Sox10	ACCCCAGGTGAGGAGCCAGGGGCTCCAGGAAAGA
Pdgfb	CTGCTGCACGGAGACTCCATGAAGATGGGGCCGAGCTG
Pdgfb	CGCCGCTGCAAAGACAACTTTGGAAAAAGTTTTTTGGGGA
Pdgfb	TCTTCAGAAAATGTTGCAAAAAAGCTAAGCCAGC
Pdgfb	TTCCTTTTCCTCTTGGAGGTTGGAGTACCCTGCG
Pdgfb	TAATCGCCGAGTGCAAGACGCGCACAGAGGTGTT
Pdgfb	CTTTAAGAAGGCCACGGTGACCTTGGAAGACCACCTGG
Pdgfb	CCTTCCTCTCTGCTGCTACCTGCGTCTGGTCAGC
Pdgfb	GCAAGTTCAAGCACACGCATGACAAGGAGGCCCTGAAA
Pdgfb	TCGTCCGTCTCGATGCCTGATTCGGACGGCCAATGGTG
Hdac7	ATAAAGCATTTCCTTCCATTGTCATCCTACCCGGCC
Hdac7	CCAGCAGTGTGGTGAAGCAGAAACTGGCCGAGGTGATCCT
Hdac7	CGGGGTTGGGAATGGCTTTGCTGTGGTGCGACCC
Hdac7	AAGTTGCGCTACAAACCCAAGAAATCCCTGGAGAGACGCA
Hdac7	CAGCTCCCCTAATGACAGCGAGCATGGCCCTAAC
Hdac7	TATGGCACCAACCCACTCAGCCGCCTTAAACTGGACAA
Hdac7	CCTATTCACAACTCCCCATTTCTTGCCACTTTCTGG
Hdac7	GGCTGAAGATAGGCCCTCAGAGCAACTGGTGGAAGAGGAA
Hdac7	GTTTTGGGTACATGACGCAGCAGTTGATGAACTTGGCA
Hdac7	CAGAAGAAAGCTGGAAACAGAAACCCAACCTCAGTGCCAT
Nr4a1	GCTATACAGGAGAGTTTGACACCTTCCTCTATCAGC
Nr4a1	ATGAGATGCCCTGTATTCAAGCTCAATATGGAACACCAGC
Nr4a1	TTCAAGTTTGAGGACTTCCAGGTGTACGGTTGCTACCCTG
Nr4a1	ATTTGGCCACTTCTCCCCGAGCCAGACTTATGAAGGCCTC
Nr4a1	CTGGGAGAGGGAGAGAGCTATTCCATGCCAGCTGCTTTTC
Nr4a1	TCGTGGCTTCGGTGACTGGATTGACAGCATCCTGGCCT
Nr4a1	ACAGAAAAGCGCCAAGTACATCTGCCTGGCAAACAAGGAT
Nr4a1	GACCAAGACCTGTTGCTAGAGTCTGCCTTCCTGGAACT
Itga5	CTCCTGCTCCCCTCCCCAGGCCAGATCCTGTCTG
Itga5	GGAGGGCTCAGTCGGGAGTTTGGCAAACTCCTCC
Itga5	GCCCCAGGACAGGGAAGAGCGGGCACTATGGGGA
Itga5	CAGGTTGGGGGCTTCAACCTAGACGCGGAGGCCC
Itga5	GTCGGGGGCTTCAACTTAGACTCGGAGGCCCCAG
Itga5	GGTGGAGTTTTACCGGCCGGGGACCGACGGACTT
Itga5	TCGAATTTGACAGCAAAGGCTCCCGGAACCTGGA
Itga5	CTTGGCATGTGCTCCACTGTATAGCTGGCGCACAGAAAAG
Itga5	CCATGAAGGCAGGCACCAGTCTCTGGGGTGGCCTTC
Hmox2	GAGCTGCACCGGAAGGAGGCACTGACAAAAGACATG
Hmox2	GAGACCTCGGAGGGGGTAGATGAGTCAGAGAAGAACTCTA
Hmox2	GGTTAAAATGCAGGACCAGAGTGAGGGCAGCACAAACT
Hmox2	CACATGACCGAGCAGAAAATACCCAGTTTGTCAAAGACTT
Hmox2	AGAATGTGGACAATGCCCAGCAGTTCAAGCAGTTCTAC
Hmox2	TTCACATACTCAGCCCTTGAGGAGGAAATGGACCGCAACA
Hmox2	ATCGTGGAGGAAGCTAACAAGGCTTTTGAGTACAACATGC
Hmox2	CAGAAGTATGTGGATCGGATTCACTATGTAGGGCAAAA
Hmox2	CTTTGAATATAACATGCAGATATTCAGTGAACTGGACCAG
Hmox2	TGCTCAGCCAGACAAAGGTACACTAGGAGGCAGCAACT
Hmox2	AGTGACCTGTTCTATCCCCATCTCCACCTCTGCCTAAAAC
Myh11	CAAGGGCAAGAAAGACAGCAGCATCACGGTAAGTGGCAGC
Myh11	CCCCACGTATCAAAGTTGGACGGGATGTGGTACAGAAA
Myh11	TGGACCAGATGGCCAAGATGACTGAGAGCTCACTGCCCAG
Myh11	CAAGCCTGCATTCTCATGATCAAAGCCCTCGAACTT
Myh11	GAGGATGACATCTTGGTTATGGATGATCAGAACAGTAA
Myh11	GCAAACCTGGACAAAAGCAAGCAGACACTGGAGAAGGAGA
Myh11	GACAAAGTCCACAAGCTACAGAACGAAGTGGAGAGCGTCA
Myh11	CAAGAAGAAACCCGGCAGAAGCTCAATGTGTCTACCAAGC
Myh11	GAAGATGCTCGTGCCTCCAGAGACGAGATCTTTGCCAC
Hes1	AGCGGAATCCCCTGTCTACCTCTCTCCTTGGTCC
Hes1	CACGGTCTGGGTCTTATTTATAGCCACAGCTCCCAAGTTG
Hes1	CCAGCCAGTGTCAACACGACACCGGACAAACCAAAG
Hes1	CTTCCTGTCCACGTGCGAGGGCGTTAACACGGAGGT
Hes1	AAGAAAGATAGCTCCCGGCATTCCAAGCTAGAGAAGGCAG
Hes1	TCATCCCGGTCTACACCAGCAACAGTGGGACCTCGG
Hes1	CTTCGGACTCCATGTGGAGACCGTGGCGGAACTG
Hes1	AAATAAGTTACTTTTTTTGTAGAGAGCTGTATTAAGTGAC
Hes1	GATGTTTGAGAAATGCTCTTAAAATACCTTCCTTTGGGGA
Dlg1	GGGACTACTCTCTACAGGAGATCCCTGACGACTTGGGA
Dlg1	GAACTAGCCAGAAGCGAACCCTCTATGTCAGGTAAATT
Dlg1	AGCAGCTGGTAGAGAAGTAAGACTGCTTGGCAACCACCTG
Dlg1	ACAGCTCAGAAGTTCTATAGAACGGGTTATTAACATATTT
Dlg1	AGAAACACTGGGCAAAAAAGGGCTCGTCAGATGAACTG
Dlg1	CTAGTGTAGAGAAATACCGGTATCAGGATGAAGATATTCC
Dlg1	AAACACCAACTTATGTTAATGGCACTGATGCAGATTAT
Dlg1	AATGGAAATAAAGCTCATTAAAGGTCCTAAAGGTCTTG
Dlg1	CCAACAAGTATGTATATAAATGATGGCTATGCACCACCTG
Dlg1	GAGATCACTAGGGAACCTAGAAAAGTTGTTCTTCATCGTG
Dlg1	ATATCGACCCGAAGAGTACAGTCGTTTTGAAGCTAAAATC
Dlg1	ACCTGCTGATCTAAGTGGAGAGCTCAGAAAAGGAGATCGC
Heg1	TATGCGAAGGTGGATTCTGAACCTTGGGTAAACTAGCA
Heg1	AGTTTTTGCTCATCTAAAGAGTACTCAAGCTGGGCATGGT
Heg1	ATTTTAAACATGCAGAGCATCTGTGAAGCTAATGAACT
Heg1	TCTTCCAACTGCTAAGGAGATAGCTTGACTAGTAGGAGCT
Heg1	TGAGCACTTGCACCTGAAATGATTCTGTAAGACATTGC
Heg1	CCTATACATGAAATCATATATGGCCCTCCCATTATCTA
Heg1	TTGGAGAAAGGAATATGCAATCTGGTTAGAACCTTTGTGA
Heg1	AACATTGCCCGGTTATATCCGAACTACAGCCCAT
Heg1	TTTGCCCTGGCCTCCAATGTGACACTGTTTGACCTG
Heg1	GAGCACAAGGTTAGGGGTTACGGAAGAGTCCAGCCCTG
Heg1	CTCAAACCACAGATGTTTCTACAGCTGAAATGTTGACTTC
Heg1	CATCAGTGCTTCACCGGCATGTATGTCTAGGTAAGTGT
Heg1	CTTGTCTTCATGATGGCAAATGCATTGTGGACCTCACTGG
Heg1	CTCGCCCACAAACGTAAGGAACCCTGAACTTGAACGCA
Heg1	GGTCTTTCGAGCGGGCAGCTTGTGTAAGCGGAAG
Heg1	TCGGTGGACTCAACTGTGGAAACCCCTATCAGCTCATC
Mylk	CACATCAGTTCCAGAACCCATTCCATTCTCCGAACATCTT
Mylk	TGCAAACTGGAACCAGGGACACCGCCTGAGTCCAAC
Mylk	ACTGGAACCAGGGACGCCGCCTGAGTCCGAACTG
Mylk	ATGGAAGCCAGGTCACTATGACAGTCCAGGTGTCAGGGAA
Mylk	GAACCGGGTTGGCGAGTGTAGTTGCCAAGTGTCACTGATG
Mylk	AAGTGGATGAAGTTCCGAAAGCAGATCCAGGAGAGCGAGC
Mylk	AAGGTGCATAGCCCTCAGCAGGTTGACTTCCGGTCTGTCC
Mylk	AAGATGTCCGTGTGGCAGAGGGTGAGAAACTGCTACTC
Mylk	GAAGCGCTGCGAGATTCGACTGCAAGATCGAAGGAT
Mylk	TATCAAGTACATGAGGCAGATCTCGGAAGGGGTGGAGTAC
Mylk	GCATCGGGGTCATCTGCTATATTCTGGTCAGCGGACTT
Nectin3	GTTGTGTCCTGGAGGCGGCAAAGCACAACTTTCC
Nectin3	CTGGATCAATTATTGTGGAGCCACATGTCACAGCAGTG
Nectin3	GCCGTTACATTCCCACTTGGAAATGCTCAGTCCTCTACAA
Nectin3	AGATGGTTCCGTAATTTCCAGGAGGGAGTGGTATGTTTAG
Nectin3	CTGGTGTTTATGTCTGTAAAGTGACAAATTCCCTTGGGCA
Nectin3	AATGTAAAACCTGGGTTCAATGTATCTGAGCTGCTTTACA
Nectin3	TGCTATAGGAGACGACGGACGTTTCGTGGAGACTAC
Nectin3	AATTAAAAAAGGAAACTACCTTGGCATTGTGTATTAAATG
Cd47	AGCTCTGTTATGCCTGGTGAGCAGGTTCAGCTCAACTCCT
Cd47	TCTCATTGTTATTTTCCCAATTTTGGCTATACTTCTATTC
Cd47	TTCAGTACAATGTGTTTATGACAGCTTTTGGAATGACCTC
Cd47	CAGGTTTGGGTATCGTAGCTCTAGCAGAATTACT
Cd47	AGTCAGTTGCAGAAAGGAGCCAGACTTATTCGCAAA
Cd47	GTTTTCTGATCGGAGGCATGACAAAGCAAGACTGAAATCT
Cd47	TAGTCCACTAACTGTTTCCATGTGCCTCTTTTATGCCAAA
Cd47	AATGAGATCCCACATCATATAAATATCCATTAACCATTCC
Cd47	TTTTTTTGCAGTGATTTAAAGACCAAAGTTGTTTTACAGC
Pros1	ATCAGACTGGGCAGTGGTGAGTGGATGGGTTGATCAGCTT
Pros1	GACCTGAGTGTAGTGCCCAGAACGCAGGGAGACATTCTGG
Pros1	AGCAGCAGAAATTACAAGATTTCTTGCCTCAAAACAAG
Pros1	GGGATGTCTTATTACAAGAGCATGTATGCGTGAGCACG
Pros1	ACATATTTATTCCTCACACTACCAATGCTGTATTTTGTTC
Pros1	ACTCAATATTCATCAAGGCATGTTTTAGATAAAATGCTGT
Pros1	TTCTCCATCTTGTTAGAAATGCGTCAGGTTACAGCTGC
Pros1	GCAGAGGTGGCAACTTTTAGGGTGGTCTGTTAGTACTA
Pros1	ATGCGATTACATCTCTTCTATCTCACAGGTTGTCTGGGGG
Pros1	GACAAAAACTATGAATTATTATACTTGGCCGAGCAGTTTG
Pros1	GGCTCGATTGGAGGCGGTATCTCTGTGCTCGGATCAGC
Pros1	AAATTTCGATTGCCAGATATCACGAGGTTTTCAGCTGA
Pros1	CATCATACTGTATGCAGAATCTCTCGACCACTCCAATT
Pros1	CTGGAGGCAATGTTATTAACAACGGTATATGGAA
Pros1	CAGTGTTAGCATTAAAATAGCTAAGGAGGCCGTGATGA
Pros1	GCGCACTCATTAAACCGATTAATCCTCGTCTGGA
Pros1	AGTTCAGCATAGACTACAATAATGTAACTAATGCAGAG
Epha3	AACTTGACATCAGACTGCGAGCGGAGCATGGTAACTTCTC
Epha3	TGATGAACATTACACACCTATCAGGACTTACCAGGTATGC
Epha3	GTGAGGGTGTACTTCAAAAAGTGCCCCTTTACAGTGAAGA
Epha3	CCATCCATGGCTTGTACCCGACCTCCATCCGCACCAAGAA
Epha3	TGAGAGCAAGAGGCACAAATGTTACTATCAGTAGCCTC
Epha3	CTTCCAGGTCTCAGGACTTATGTTGACCCACATACATATG
Epha3	CACTAAGAGTAAGCCAGTGATGATTGTCACGGAATACATG
Epha3	GACAGGAACAACAGACCTAAGTTTGAGCAGATTGTCAGCA
Epha3	CAAGATCTCCACAGATGACATGAAAAAGGTTGGTGTCACT
Robo2	CAGGTTCAATGGTAAATGGATGGGGCTCTGCATCTGATGA
Robo2	GCTGCCTCACCACGTAGGAGTTCAGATTCTCCACCCGA
Robo2	AGTTTGTGGAATACTTTCTAGGAATTAGGTCTTTTTCCTC
Robo2	CTTAGTCCATTCTAAACATTATTCAAAATTTTTAGATCTT
Robo2	AGATCAGATTGTTGCTCAAGGTCGAACAGTGACATTTC
Robo2	GTCGAAATGCATCTCTGGAAGTGGCATGTAAGTAGACGCC
Robo2	AAGAATTTACGGATTTCTGATACTGGCACTTACACTTGTG
Robo2	GGCTTTCAGTCAATCAGTGAGCAATAGCTGGCAGACAGTG
Robo2	TTAGCAATGAAGGCCCACAAGTATAGCTCTTCTATTTAAA
Robo2	ATGAGTTGACAAGGGCCTATCAGTTTGATATAGCAAAA
Robo2	GTTCCAGCCAAATAACACAGGCTACCCCATATGCCACG
Robo2	ATCACTGAGCAAATCACGGATGTCGTGAAGCAACCGGC
Robo2	TGGGATTTGGTTATTCTCTACCTGATCAGAACAAAGGT
Robo2	GGAGCCGTCCAGGTCTTCTAAATGCTGGCGATCCCAAT
Robo2	TAGCTATCAACCAAAGAGATTGAATTTATCTAGAGGCAGT
Ncam2	ATTCTTCACATGTACAGCCATTGGTGAGCCTGAGAGTATC
Ncam2	TACAGTAGTTTTGGAAATTTACCAAAAACTCACTTTCAAA
Ncam2	CAATAAAAGTGATGAAGGTATATACAGATGTGAAGGAAGA
Ncam2	AAAAGCAGGCCTTCCTACAAGTCTTTGTACAGCCTCACAT
Ncam2	TTGTACAGCTACTAATCGTATAGGAACAAGATTTCAAGAA
Ncam2	AGGTGTGCCTATTCATCACTATCAAGTGGATGTCAAAGAA
Ncam2	TGGCAAAGGTCAAGGAGACTACAGTAAAATAGAAATATTC
Ncam2	TGTGGGTTACTAATGTGCATCACCAGGAGAATGTGCGG
Ncam2	ACCTCTTTTAAACTGACCTTCAAGAAAGGCAAAGATTGAA
App	CTGCTGGCAGAACCCCAGATCGCCATGTTCTGTGGTAA
App	GATTCCTTACCGCTGCTTAGTTGGTGAGTTTGTAAGTG
App	GCAGAGGAGGATGACTCTGATGTCTGGTGGGGTGGAGC
App	TTTGTGTAGGTCATGAGAGAATGGGAAGAGGCGGAACG
App	GGGCCATGCCGATCAATGATCTCCCGCTGGTACTTTGA
App	GTAGAGACACACATGGCCAGAGTTGAAGCCATGCTCAA
App	ATCTCGGAAGTAAAGATGGATGCAGAATTCCGACATGACT
App	ATGCCTTCTTTGACGGAAACCAAAACCACCGTGG
App	AACTTGGACAGCGAAACCATTGCTTCACTACCCATCGG
App	CCAGATCCGATCCCAGGTGAGCCCTGAGTGTGAG
Olig2	CCATGGACTCGGACGCCAGCTTGGTGTCCAGTCGCC
Olig2	CACCTCAAATCTAATTCACATTCGGAAGGTTGAAAAAAGA
Olig2	CACGTCTTCCACCAAGAAAGACAAGAAGCAGATGACTGAG
Olig2	GAGATGAAGCGACTGGTGAGCGAGATCTACGGGGGT
Olig2	GAACCCACAGAACAGTGAGGAGTGAGAGGGCACTGTCTCC
Olig2	TCCGGGGGACATTTTGTAAAAAGGCACCATCTGC
Olig2	TCCGGGGCTCTGTTGCAAGAAGGGGAGCTGGACCAC
Olig2	AGTCGAATATATGGGAACCGAAGCAATGGGAGCATTTGAA
Olig2	AGAAGTGCTAAATAATATTTATTACTTGTTTGGTTGCATA
Runx1	ATAGTGGTCAGCAGGCGGGACGAATCACACTGAATGCA
Runx1	TATCCACAGTGCTTCATGAGAGCCCTGATAACACTGACCG
Runx1	AATGGATTTCTGTTGTGTTTAAATTCTCTACAGATTGTAT
Runx1	GGAGTTTGTCCTTTTCCGAGCGGCTCAGTGAATTGGAG
Runx1	GCAGTGTCCTTACTCAATCGGCTTGTTGTGATGC
Runx1	AACTGAGAAATGCTACCGCGGCCATGAAGAACCAGGTAGC
Runx1	GCAACAAGACCCTGCCCATTGCTTTCAAGGTGGTGG
Runx1	GCAGAACTTTCTAGTCGGCTCTCAACTGCTCCTGACCTGA
Runx1	GGGCATTGGCATCGGCATGTCGGCCATGAGCTCG
Runx1	CCTCCCCAACCAGAGCGACGTGGTGGAGGCCGAG
Runx1	CCCGGAGGGAAACTGTGAATGCTTCTGATTTAGCAATG
Ets2	CAAGAAAAGACAGAAGAGCAGTATGAAGAAGACTCCCACC
Ets2	GAGGAGGTCTCAGTGACACTGTACCAGCCGTGTGTATAGC
Ets2	CACCTTAGGGAAGCCCAAAGATCACGACTCACCCGAGA
Ets2	TGCAGGAGTTAGAATCATGATGCTCCTGAATTAATGACCC
Ets2	AGCATTGTTTGGTGGTTTTTACCAGGAAAACCCAAGGACC
Ets2	ACTGGCGCTGTCAGTCTCAGTCTGTCATGTTGGATCTT
Ets2	TGAATGACTTTGGAATCAAGAACATGGACCAAGTGGCC
Ets2	CTGAGGAGCTGCATGCCATCTTGGGGGTCCAGCCTG
Ets2	GCTCTTAGGCTGAACTATAGCCACTGCCTCATGGATAG
Ets2	ATTCTGTCTCCCATGGTAATTTGTCCTCCACCCTGACA
Ets2	GGCAGTGGGGAGTGGGAAGCCCGTCTTGTCTGGCTG
Ets2	TCCAGGAAAGTCACTGAGAAGCAGCGGCCTCATTTCATCC
Ets2	AGAGATAGACCATTCTCTAGCCAAGAATATCAATATCT
Ets2	GGCTTCCAAAAGGAGCAACGACGTCTTGGCATCCCCAAAA
Ets2	TGATGCCAGTGATCTGAGTAATCGCTCACCCTCTCTGC
Ets2	TGTGAGCGAACTGGTCATTCTGGTGTCGTCACAG
Ets2	CTTCTCTGGGCCACCAACGAGTTCAGCCTGGTGAATGTGA
Ets2	AGGTGATGACGGGTCTTCATTCCACGGAGTGAAGCGTG
Ets2	AAGCTGACCATGTCCTTCAAGGACTACATCCAAGAGAGGA
Ets2	AACACCGTCAATGTCAATTACTGTTCCATCAGCCAGGA
Ets2	TAAAGGCCCAGACTGAACATCTGTCGGTCCCAGTGACA
Ets2	GCGGTATTTTTCTTGACACATGGCACATGTTTTCCACTTC
Ets2	ATGGGATTTATGTAGCAGCTATTTTTACTGCAAAAGTAAC
Arid1b	ATAATAGTTGCTCCGGCTCGCACGGCTCCCTCTCAT
Arid1b	AACAGGAAAGACCATCGAGTCTACCAGTAAGACATT
Arid1b	AGATTGGAGGTTTGGCGCAGGTTAATAAAAACAAGAAG
Arid1b	AGAGGCAGCAGTTTCCCTATGGGGCAAGTTATGACCGA
Arid1b	GATGTATAACCAGTACGGAAGCTCTTACTCTGGCCC
Arid1b	AGCCGCACAGATGATATGATGGTACCTGATCAGAGGAT
Arid1b	AAGATATTGTTACTCCCGAGGCGTGGCGTGTGATGATG
Arid1b	AACATTTCCGGGCAGCTAGACTTGTCTGCTTACACAGA
Arid1b	TCCATGGCGCTTTTATCGAACCTTGCCCAGGGGGAT
Arid1b	CGGAATTCCTTTTGCACGAGGGCCGGTTGCTGGATATC
Igf2r	TACCTACAACTTTCGGTGGTATACTAGTTATGCTTGCCCA
Igf2r	ATTTGCAACGATGATATTTACCCAGGAGCTATCAAATT
Igf2r	CAGGTGAAAGACCCTAGGCATGGCACCTTGTATGACCTGA
Igf2r	CAAGAGGTTTGACATCGACAGCTGCACCTACTACTTCCAC
Igf2r	CGACGGAGTGTACTGTGCGGAATGGAAGCTCGATTATTGA
Igf2r	ATCGATGCAGCTGGATTACAGGCACCAAGATGAAGCAGTC
Igf2r	GCTTCAGCCTCGGCGAGATTTATTTTAAGCTCTTCA
Igf2r	GTCCTTCCATGATGACAGCGACGAAGACCTCTTACACATC
Notch3	TGGTTCCTGCAGATGGCTTCACCCCACTTATGCTGGCCTC
Notch3	CAATGGCTGGACCGGAGAGAGCTGCAGTCAGAATATCGAC
Notch3	GTCAGCAACCCATGTCACGAGGATGCTATCTGCGACACAA
Notch3	CAATGGTGGTGTCTGCAAGGACAGAGTCAATGGCTTCAGC
Notch3	CTATACGGGCATACGCTGTGAGAGCCAGGTGGATGAGTGC
Notch3	GCAGCTGTGAACAACGTGGAGGCTACCTTGGCTCTGCTGA
Notch3	TATGAGAAGTACTGCGCCGACCACTTTGCAGATGGCCG
Notch3	CTCTGTGGTGATGCTGGAGATTGACAACCGGCTCTGTCTG
Notch3	AAGAACATGGCCAAGGGTGAGAGTCTGATGGGGGAGGTGG
Tnxb	CTCTGCCTCTGCCTATGACCAGAGAGGACTGGCA
Tnxb	CTGTCGCAGCAGGGGAGAGTGTATCCAGGGCAGA
Tnxb	CAGGCTGAGGTGGACCGATTTGTGGTGTCCTATGTC
Tnxb	ACAGACTTCCAAGTCCTACGCCTTCATCACCACC
Tnxb	CCAGACCACAAGTATAGGATGCACCTGTATGGCTTCCA
Tnxb	AGACAGCTTCAAAGTCTCCTACCAGCTAGCAGATGGAGGG
Tnxb	CCCACAGCACCATGTTTACAGGGGGGAGGAGAGG
Tnxb	GTGGGCCACACAAGGCAGACAGCATCCAGGGCACTG
Tnxb	GTACCACTGGAAGGGCTTCGAGTTCTCTGTGCCCTTCACG
Aif1	CCAAACTAACTGGAGCCAGACGAACCCTCTGATGTGGT
Aif1	TGAAACCTGGTGGTGCGAAAGGCTTCGTTGTCACCAGAGC
Aif1	CTCTGTCCCCGTCCTCAGGGACGGCCCACCCTAA
Aif1	CATTCAAATAAAGGCACAGACTCTCGCGGCCTGTCATT
Aif1	TCTGGGGAAAGCCACTGTCTACCGCATCCTTGGTTTGAGA
Aif1	CAGAGGGCGGGAATGCAGGGAAGGGGAAGTTTGG
Aif1	ACTTCCTCTGTGGCCCCTTCTTGTCTTCCTACAACTTC
Aif1	GGTGCAGTGACACATGCCTACAGTACCATCTACTCCGG
Aif1	CATACCTTCTACCCTGGCATTGCTCAGCCACCAACTCC
Aif1	GAGAGGACCCAGCGGACAGACTGCCAGCCTAAGACAAC
Aif1	GGAATGAGTGGAAAGGGGAAGTGTGAGAACGGTCCCAGAA
Aif1	TAGATTGCAGGCCTAGGGTATCACGCTCGGTCCCTCAG
Aif1	GGAGGGGATCAACAAGCAATTCCTCGATGATCCCAAAT
Aif1	AAGTCTTTCTCCCACGTACAGTCTGCTTCTTTGGAGGAGC
Aif1	AATGGAGATATCGATATTATGTCCTTGAAGCGAATG
Aif1	CTCAGAATGATGCTGGGCAAGAGATCTGCCATCCTAAAAA
Aif1	AGGCAGGATGGCTACTTCAATTCTCAAGAGCCTGGATAGG
Aif1	CCCCAGCCAAGAAAGCTATCTCCGAGCTGCCCTG
Aif1	CAGAGTCAGACTAAATAAATGACGCTCCTAGTGGGTCA
Tnfrsf21	TCTGCCTCTGTTAGACCAAAGGTACCGAGTGGCATCCAGG
Tnfrsf21	CTGAGTCTCCCTGGCACCTACCGCCATGTTGACCGTAC
Tnfrsf21	CAAACTGACCCGGTGGCAGGGTGGTTTCGTTTGGTT
Tnfrsf21	GGCCGATGATTGAGAGATTACCTTGTGCTGCCTTGACT
Tnfrsf21	TGTTTAACAGTCTATGGCCAGTGTATGAGTTCTTTCTTTT
Tnfrsf21	CACAGACACATTCTGAAGCTGCTGCCATCGTCCA
Tnfrsf21	AAGCATTTCGACATCAACGAGCACTTGCCTTGGATGATCG
Tnfrsf21	GTGGAAAAGGCGGGGCTGAAGAAGTCCCTGACTCCC
Tnfrsf21	GCAGCCCATCTTTGATGACATGCTGCATATCCTGAACCCC
Tnfrsf21	ACACATAGTCAATAGGTCCAGTCTGCCCTCAAGG
Hsp90ab1	AAGTTGGACAGCGGCAAAGAGCTGAAGATTGACATCAT
Hsp90ab1	GTGCAGACATTTCCATGATTGGGCAGTTTGGAGTTG
Hsp90ab1	GACGCAGAAGTCCATCTACTACATCACTGGTATGTCCCAC
Hsp90ab1	CTCTGTGGAAGGTCAGCTGGAATTCAGGGCATTGCTATTC
Hsp90ab1	CTATCCCATCACCCTCTATTTGGAGAAGGAACGGGA
Hsp90ab1	TCCGCAAGAACATCGTCAAGAAGTGCCTGGAGCTCTTCTC
Hsp90ab1	GTGCTGCATTGTGACTAGCACCTATGGTTGGACA
Hsp90ab1	AACCGCATCTACCGCATGATTAAACTAGGCCTGGGCAT
Hsp90ab1	GCCCTGCCCTCTGTATAGTATCCCCGTGGCTCCC
Vegfa	CAGGACCTGAATTCCCAGCCTGGCCAACCCTTGC
Vegfa	CCATAGGGGTATGGCTGGCTGGGTCACTAACCAC
Vegfa	GCGCTCGGCTCTCAGGAGCCGAGCTCATGGACGG
Vegfa	AGTACATCTTCAAGCCGTCCTGTGTGCCGCTGATGC
Vegfa	GGGCCTCCGAAACCATGAACTTTCTGCTCTCTTG
Vegfa	TTGAGTTAAACGAACGTACTTGCAGATGTGACAA
Vegfa	CCGTTGACAGAACAGTCCTTAATCCAGAAAGCCTGACATG
Vegfa	ATCTGCTGCTAAATCGCCAAGCCCGGAAGATTAGGGTTGT
Vegfa	GTTATTGGTGTCTTCACTGGATATGTTTGACTGCTGTGGA
Vegfa	CCACTAATTCTGTCCCCAGGAGACTTGGCTGTGTGT
Ptprs	TTTTGGGTTCGAATTCTCTTTGGTTTGGTTCTGTTTTGTT
Ptprs	TTGGGTTCGACTTCTCTTTGGTTCGTTCTGTTTTGTTATC
Ptprs	AGTGAGCAGTACAGATGTGATGGTGAGGGTGTTTGTCAGG
Ptprs	ACAGGATAGAAATGGAGACATTTGCAGCCAGTCCCTTCTC
Ptprs	CGTTCTCAGGTGGGGCGAACCTTCGACCCAACCA
Ptprs	TGGAGGGTGACATCCGTGTCCCCGGAGGATTGGG
Ptprs	GGTGGTGACCAAGGGAGCAGTCTCCCCAAAGAACTTCA
Ptprs	GCCCCTCCCCACAGGTAAGTCTCGGCCTCCAGACTC
Ptprs	GGGGGTTGTGGCATAGTCAGATGAATGGGCAGCCAGCATC
Ptprs	GAAGGCTGAGACGCTGCCCCTCTGGACACCTCAGCC
Ptprs	GCTGACTCCACTCTGCCCTACAGGAAAAGTGCCACCAG
Ptprs	TTTTTGCTTCCGGCGGGCACTCAAGGCAGAGTCCGG
Ptprs	ACAGTAAACAGGGATGGTGACCCAGCTATCCTCCCAGG
Ptprs	CACGGGTGACCTGGAACAAGAAGGGCAAGAAAGTGAAC
Ptprs	TGGCCCAGATCACCGTGAAGTCGCTCCCCAAGGC
Ptprs	TCATCACCTGCCAACCTCTACGTGCGAGGTAGGGAACT
Ptprs	CTGAGATAAGGGTCACGTGAACCTGCCTCATGCGACTG
Ptprs	CAGTTATTAACTAAGCGGCATCAGTTTTGGGGGCATGTGT
Ptprs	CTCAGCGCCTCCACCATGATCGTGCAGTGGGAGGAG
Ptprs	AGATGGACGACACTGCCGAATATGAAATGGTGATAACGAA
Ptprs	CCGAGGACCAAGTGCTGGGCTACCGCCTGCAGTTCG
Ptprs	CAGGAGAGTGTCATTAAGTATGAACTGCTCTTCCGGGA
Ptprs	AGGACCTGACGCCTGAGGATGACATGCCCGTGGGTC
Ptprs	GTCTCGGGCCTACAGGGCTGGGGGAGCCTGAGGG
Ptprs	GTGTCCTACTACGTAATTGAGTATAAGTCCAAAAGCCAGG
Ptprs	AAACCCAATGCTCGATCTAGAAGGAATATACCCAGGCT
Ptprs	CAACTGGCAGAAACACAATGTGGACGACAGTCTCCT
Ptprs	TCCGGTGAGTTGTGAGGCATCCTTGACGCCCACTGAGT
Ptprs	GAATGTGGAGAGGCGTAGATGTAGATCTTGGATGTTGA
Ptprs	CCACACACCTTCTATAATTTCGTGCTCACCAACC
Ptprs	TTCTTTGTGGACACCGGGGATGGGGGGTTGTGAGTCTGAC
Ptprs	GCTGGCTGGACAGTAACTATGGTGCACTGGTGTTAGGT
Ptprs	AAAAGTTGATGGGTCTGGATCGGCAGTACTTGGGAGAG
Ptprm	TATTCCTTTGCAGATCACCTACAAAGCAGTCAGTTCCTTT
Ptprm	TGTGCCAACAGCAATTTTAGCAGGGGGTTAAGGAAACA
Ptprm	ATGTGGATATAGTCAAGCTGACGAAGATGACTTCAACTGG
Ptprm	GCTGGGAGCCGTTTGGATACAATGTAACTCGTTGCC
Ptprm	TCAGCTTACAACACCTTACATTCGCATCGCCCCT
Ptprm	CAGGTCAGGTCTCTGTACTACGACATGAACAAGCTGGA
Ptprm	GATGGCTATCATCGACCCAATCATTATATTGCTACCCAAG
Ptprm	GCATTTATAGTCACCCAGCATCCTTTGCCAAACACCGTCA
Ptprm	GACTCTGCTAAGAAAGACGAGAACAGAATGAAGAACAGAT
Ptprm	CGCTCCTTCTTGAAGCTCATACGCCAGGTGGACAAGTG
Crim1	GATGGCTGCTGTACCCTGCCAGCAAGAAACAAAGCCAG
Crim1	GTGGGCGTCTGCGAAGAAGAGAAGCCAGATTGCAGCAAGG
Crim1	TGACGAGTCCAAGTGCGAGGAGCCTCGGAGCTGC
Crim1	AGCCTTCCACATCCCATAATGAGAGCGTGCCTAGCTAC
Crim1	AATGAGGAAAGCTGGCATGATGGGTGCCGGGAATGCTA
Crim1	ACCTCCAGGTAGATTACAGAGACAATAACAGGCTGCAC
Crim1	GGTGCAGAAGCCAGAGCTCAGTACTCCTTCCATTTGCCAC
Crim1	GCTAAGAATTGCCGAACCAGATGCTCGATTCAGTGGCTTC
Crim1	GAAGGAAGTTGCTGCCCGATGTGTCCAGAAATGTATGT
Crim1	TACTGGGATGGGCTCTGTCTACAGCAATGTGCAGAACAAG
Epas1	GTTCTCCATGGACCAGACCGAATCCCTGTTCAAGCCACAC
Epas1	GTGGTGACCCAAGACGGTGACATGATCTTTCTGTCGGA
Epas1	AGTGCACGGTCACCAACAGAGGCCGGACTGTCAACC
Epas1	CTGTCCTGCCTTATCATCATGTGTGAGCCAATCCAGCA
Epas1	GAGTTCTACCATGCTCTGGACTCGGAAAACATGACCAA
Epas1	CATCCCTATGGACGGCGAGGACTTCCAGCTGAGCCCCATC
Epas1	CACTGGCCCATGTCTTCCATCTTCTTTGATGCTGGGAG
Epas1	GAGCCTTACCTGTTGCCGGAACTGACCAGATATGACTG
Nrxn1	GCAGCATGCAGGGTTTAAGATACCAGAAGCTTAAAAACAA
Nrxn1	GCAGGGCACTGATAGGCCAGGCTGATGCGCAGGC
Nrxn1	ATTTCAGAGGATGGACTAAATTTCCTAGGATTTCCATTAA
Nrxn1	CTTGGAGATTGCATGTCAAATTTATGCACGCTCTATGTAA
Nrxn1	GGCACTGTGAAAACTCGCAGACCACAGATGACATCCTTGT
Nrxn1	AGAGAGGATGCGAAGTTGCATTGATGAAAGCTGACTTGCA
Nrxn1	GATGGACGGTCAGGCCAAATGGCAGGTGATCATACAAG
Nrxn1	CCTCTGCATTGCATCCGAGCTTCGGTGATTTGCT
Nrxn1	CCAGGACCCTGAGAAGACTGTCCGAAGGAGGGAGAGGA
Nrxn1	CAAAGTCTGCGGCCCTCAGCAAACAGCCATGAGAAC
Nrxn1	ACACTGGAAAATCAGCTGATTATGTCAATCTTGCCCTG
Nrxn1	GACGACACATGACAAACTTAGCTATATGGACACAGAATCT
Nrxn1	CTGCATCCGGGATTTATTCATTGATGGCCAGAGCAAAGAC
Nrxn1	CGGGAGCATGTTCATGAAAATCCAGCTTCCGGTGGTGATG
Nrxn1	CAACTTTATGGGCTGTCTCAAAGAGGTAAATATCGA
Nrxn1	GCTTTTCCTTCTGAGATGAATCTTCCTGCCACACTTGAGC
Nrxn1	TCCAGAGGGCTGTTAAGGATATCCCTTCGACCTGCCCTTC
Nrxn1	ATAGTGATCATTTGGAAGCATGCACATTGGGTTCATTAAA
Nrxn1	GTGGTGGACAGATTACATATAAGTGGCCTCCCAATGAC
Nrxn1	TGCACTGCACCCCATTGTGACGGAGCACTTTTTAATTT
Nrxn1	GTCTAAGCCAAGCATCTTTGACAGTTAACTACTTCTTACG
Nrxn1	ATGACATGGAGTGGCCAAATTTGCATGTGTCTGTCCCC
Nrxn1	ATCGAAGAGTCTAATGCAATCATTAATGATGGGAAATA
Nrxn1	AAGACCAAATCGAGCTATGTTGCCTTAGCTACAT
Nrxn1	TCAGTGGCACAATGTGATGATTTCACGGGACACCAGCAAT
Nrxn1	AGTATACCAGTCCATCATCTGGGTTGTAAAAATTCATTTT
Nrxn1	GCCGAAAACGATGCCAACATCGCCATAGTGGGAAATGT
Nrxn1	CTTTAGATTTTTCTTTTTCAGGTTTTGCTGACCACATAAA
Nrxn1	CTATGCATTTTAATGTAGGGAACCAAGGATCATGCATAAT
Nrxn1	TGTTTCATGTATGTCAAGTGACTATTGAATAATTAATTGG
Crem	GAACATTCTTAGCTGCCAAAGCATGGGCAGCAAAAGTGAG
Crem	TGTTGTGATTTAGTCAGTTCCTTTCTGCTTTGTCAA
Crem	AGTATAAGTGTCATTATTAGAACTTTTTTTAAAGTTCCAA
Crem	GTTTTTGGTGAGGAAGGAAATCATAAACTTTTGTGTTGTG
Crem	CCGACCCAGTCCCCTTAGAGAGGCGATCGGCGTG
Crem	GTTCACCACCGCTTTTGGCTGCGGGGACGTCTTTAGAT
Crem	CTAGCTCACCGCAGCCCTATCTGCAAGATCGCCCCAGG
Crem	ACCTTACCCTGTTTCTTCAGATTAACTACTGTCTGTAG
Crem	TGAATGAACTTTCCTCTGATGTGCCTGGTGTTCCCA
Crem	TCACAGCAGGATCGAAGTGTAACACGTTCTGTGGCAGAGC
Crem	AGCAGAACCTATGCTTCAGGCATCCTATAGAAGAAG
Crem	ATGTGGCAGGAAAAAGTATATGAGGACAAATGTAAGGCAA
Crem	CAATGTGGGTGTTAGTGATACATTGTTCCATTTTAAAA
Crem	AGGTCCAGGGAGTTATTCAGACACCACATCCATCGGTT
Crem	TGTGTATCACAGAGTGAAAAGTACACACCAAAGCAGTGAC
Crem	TGATGGCTACCTCACCGGGAACCTTGCACAGTCCCCAG
Crem	TGACCAGAAGTGTCCTGTAGCTCTGTCCTCCTAATGGA
Crem	CTAGCATATATCAGACTAGCACGGGGCAATACAGTA
Crem	TGACATCACAAACTCCACGATGACGGAACCTAGCTACG
Crem	TTTGAAAAGTAAAAATTTTTATTGCTGAATATAGAAGAAA
Crem	TGAGAAGCTTACAAAATTATGTGACTCAAAAGCTCAGA
Crem	ATTTTTCTGTTTATATGTTTAGATTCATTGCAAGTAAAAG
Crem	TCAAAGATCTCTATTGCCATAAAGCAGAGTAACTGTCTTT
Crem	GGGGAGGCCCTTTGAAAAGGCTTGGAGAAAAGGTAT
Crem	TATTAACTACTCAAGGTTTTACTGGCTCTAATGAAAGGAA
Crem	TAGTGCTAACTGCCCGTCGGACTTGCAGAGGGACACCTGG
Crem	TCATTTCCTCAGCCTCTACATGTTATTCAGGTTTTATCTT
Crem	GTGGGCTTGGGCATCCGAATGTTTCATTAACAGC
Crem	TGGTTTAGAATTTGACATTGAATTAGGAGTCCTGTTCCGA
Crem	CTGTAGTATTGTGAAATATACTTGGGTAGAATTTTAGG
Crem	TGCATCACAGAATAAACAGTACATGTTAAAGCAGTAAGAT
Crem	CCTTCCAAATCTGGCCTAGGCAACCCCACAGTTCCC
Crem	TTCGGTCTGTCTGTCGTCAGCTCGCACCACTGTTTGCC
Crem	AATGTTTATACTTCAGAGAAGTTAAAGTATGGTTTTCACT
Crem	CGTGTACAGTTGCTTTGTAAGCAATACAATATATAGCTGG
Crem	GAAGCATGATTAAACAAGGGAAGATGGAAATATAAATGCA
Crem	TTACACACTGGAAGCTCTAATAAACAGATAGATTGGCATT
Crem	GTTTGCAGTTGAGAACACTTACATTCCACCTCTGCTTAAA
Crem	ATGAAGTTGGTGACGGTCCAGATGACAGTGTCCTATCCAC
Fgf1	TTTGGGTATCACCTGAGCAGCCTGTGGCTTTGAGTGAC
Fgf1	AGGAAGCTGCTAGGGACTTTAAAAGTGCTGAGCCTACCAC
Fgf1	GTACTTGGCCATGGACACCGACGGGCTTTTATACGGCTCA
Fgf1	TTTACTGGAAGAACGGTCTACAGGTGTGTTTAATTTCT
Fgf1	CTGAAAGAACTGGTGGTTGAACTATGATCTGAAGACAA
Fgf1	GAACTCAGGTGACACTGCTGATGAAGGAGCCCAAAGAACC
Fgf1	ATTCCCGTCTTGTGATAAAGTGGAGTGAAGAGAGCCCC
Fgf1	GCGTCAATTAGCCTCTGTTTGTTGTTTTTTCCAGTAGGAT
Fgf1	GGAGATCACAACCTTCGCAGCCCTGACCGAGAGGTTCA
Fgf1	TGCCAGTCTCTGATTAGAGAAATCTGCTCTGGGTACTG
Fgf1	CTTGTGGTAGTTACTCAAAATACTCACATGTATTATCATA
Fgf1	CAAACTGCTCTACTGCAGCAACGGGGGCCACTTC
Fgf1	CTTGTAGTTCATCCCGGTAGCCCAGTGTGATTGCAGCC
Fgf1	TCTATGTTCCGCACTGCAGCTTTTGTGTCCAGCGTA
Fgf1	GCTAACCCCAGCCCACAGAGCCCGAATTTGTAAGCAGT
Fgf1	CCCTGGCACATTTTGGGACAGAAGGACTGAATTGCCCCTC
Fgf1	CTCTCAATGCAGAGGCGGAGCAGAGTGAAGTGTCAAGA
Fgf1	TGCTGAGTAAACCTTGGCTGACGTCCCCAAAACATCTACC
Fgf1	CCCGGTGTCTTCTGACTAGAGGAGTCTGTTCTGAGTGTTC
Fgf1	GGTACTTTAGTGACTTTTCAGGCACTCACTTTAGAATACC
Fgf1	TTTTAAGGCACTTTGGCCCAATGCCTATATAATGCCCA
Fgf1	CCCAAACAGCTTTTCCCAAGAGACCATTTCTGTTACCA
Nr3c1	GCCTTTTCGCGTGTCCGCGCTCCCTCCCCTTCTC
Nr3c1	GAGGGGGTGCAGGGAGAGGTCAGGAGTTTGGCCG
Nr3c1	GCCTTCCCTCTGGAGAAACAGACTTTCGGCTCCTGGAAGA
Nr3c1	ACGAGAGTCCTTGGAGGTCAGACCTGTTGATAGATGAAAA
Nr3c1	AAGCCTCTTATTTTACCGGACACTAAACCTAAAATTCA
Nr3c1	CATTTCTGTACATGGCGTGAGTACTTCTGGAGGACAGA
Nr3c1	GTGCCAAGGGTCTGGAGAGGACAACCTGACTTCCTTGGGG
Nr3c1	TTCAGCAAGCCACTACAGGAGTCTCACAAAATAC
Nr3c1	GGCAAAGGCAATCCCAGGATTCAAAAACTTACACCTGG
Nr3c1	GGCAAAGGTTTTATCAACTGACAAAACTTTTGGACTCATT
Sema6a	TGACATGGAAATCTAGACAGGCTGATGTAGACACATGC
Sema6a	AGACAGCCCTACCCTGAGGACCGTCAAGCATGATTCGA
Sema6a	TTTATTTCAATATACTCCAGGCAGTTACAGACGTGATC
Sema6a	GAATTTAGCGGAATGGCCAGATGCCCTTATGATGCCAA
Sema6a	GTTCCTGAGGACGATGGTCAGGTACCGCCTGACCAAAATT
Sema6a	ACCTGCATCGCCTCTAGAGATCCGTACTGTGGGTGGGT
Sema6a	ACATTGAGCGTGGCAATACGGACGGCCTAGGAGA
Sema6a	ACAGATTCTTTGTTACTTCAGGGCCCCAATTCACTAAACT
Sema6a	ATAAGAGGAGCTACCCCACGAACTCGCTCACAAGAAGCCA
Cd74	CCATGGATGACCAACGCGACCTCATCTCTAACCATG
Cd74	CTCTGTCCTGGTGGCTCTGCTCTTGGCTGGGCAG
Cd74	CCTGTGAGCCAGATGCGGATGGCTACTCCCTTGCTGAT
Cd74	CTGTGAAGAACGTTACCAAGTACGGCAACATGACCCAG
Cd74	ACCTTCCCAGAGAATCTGAAGCATCTTAAGAACTCCATGG
Cd74	CATGGGTTAGGCTCACTATAAACTCAACACATGCTTAG
Cd74	GAAGCAGTGGCTCTTGTTTGAGATGAGCAAGAACTCCCTG
Cd74	TGCGTACAGTCCATCCCCTACCCACCTTGAGATAAGAG
Cd74	GGCCTGCCTGTCACAGTGACCTACTCTCTCAGCTCA
Cd74	AAGTGCGACGAGAACGGTAACTATTTGCCACTCCAG
Cd74	TGAGCCACTGGACATGGAAGACCTATCTTCTGGCCTGGGA
Cd74	GTAGGATCATGGTTCAAGTGACAATAAAGGAAGAAAGTAG
Pdgfrb	CTCTAGCACCTTTGTTCTGACCTGCTTGGGTTCAGCTC
Pdgfrb	ACTGACACTGACCAACGTCACTGGGGGAGACACAGGAGAA
Pdgfrb	ATGAAGGGAGACATCAAATACGCAGACATCGAGTCCTC
Pdgfrb	TGCTCATCTGCGAAGGCAAGCTAGTCAAGATCTGTGAC
Pdgfrb	TCTGTGAGCTCTGACGGTCATGAGTACATCTACGTGGACC
Pdgfrb	TTTCGGACAGGTGGTGGAGGCCACAGCTCACGGT
Pdgfrb	CGACTCACCAGTGCTCAGCTACACAGACCTCGTGGGCTTC
Pdgfrb	CTGCTCATGCCTCCGACGAGATCTATGAGATCATGC
Piezo2	TCGCGTGTATCTGATAATAAATAGGTTGGCACAC
Piezo2	TCCATGGACCAGCTGAAGAGACAGTAAGGACTCT
Piezo2	GTCTGGACATGCGTGATCATCGTCTGCAAAATGCTGTA
Piezo2	CAGCCCTCCCAAAACATGACTTTGGGTGCAAAAGCC
Piezo2	GCATGAACCTTGATGCAGCCTCGTTCAGCCAGCA
Piezo2	GCCTTTGAAGTCACCGTTTACCGCCATCAGGAGTACTA
Piezo2	ACGACAGCATCTCCAGCGAGCCCACCCAGTGTACCATG
Piezo2	CTTCTACAAGTTTGGCCTAGAGACCTGTTTCCTAATGTCC
Piezo2	ATCGTCCTTCTCATCTGTATCGTCTGGTTTCCTCTGCT
Piezo2	TGGGTTGATCATGCTTCCATGGTCAGGAGTGGAGATTA
Piezo2	CTACTTTCCACCGAACATCATCGGGGTGGAGAAGAAGGAG
Smad4	TACGAATACACCAACAAGTAATGATGCCTGCCTGAGCA
Smad4	CACCACCAACTTTCCTAACATTCCTGTGGCTTCTACAAGT
Smad4	AGGACATTCAATTCAAACCATCCAACATCCACCAAGTAAT
Smad4	TGTGAATCCATATCACTATGAACGAGTTGTATCACCTGGA
Smad4	CCACCTGGACTGGAAGTAGGACTGCACCATACACACCTAA
Smad4	CAGTTCACAATGAGCTTGCATTCCAGCCTCCCATTTCCAA
Smad4	TCTACCCAAGCGCGTATATAAAGGTCTTTGATCTGCGG
Smad4	TCTTTTCATAAAGGGTTGAGAAATGTGTTTGCTGCCTTGC
Zbtb7c	CCTTCCCCAACCACAGCAGCGAGGTGCTGTGCAGTC
Zbtb7c	GCCTCCAATGTCAAGCACATCCTCAATGCTGCCAGGAT
Zbtb7c	GGACTTTGCTGACCAAGAAAACTTGCCCGACCCC
Zbtb7c	GATTCGGGACTTCTCCATTGAGTCTCTGCTAAGGGAGAAC
Zbtb7c	GGGCCACTGGATCTGGTAATCAAGAACCGGAAAATCAA
Zbtb7c	CCCCATCAAGGCAGAGAATGACTATGGTGCCTATCTCAAC
Zbtb7c	CATTCACTGCAACGCCAAGTTCGTGCACAACTACGA
Zbtb7c	AGGCAGTTCGAGGAGACGCAGATGAAGCTGTTTGGACG
Nfatc1	TGGCCATAACTTTCTACAGGACTCCAAAGTCATTTTTGTG
Nfatc1	GGTTAAGTCCTCTCCCAAGACAGTACTACAGCCCACAG
Nfatc1	CGCAACCAGAGGATAACCAGCCCCGTCCAAGTCAGTTT
Nfatc1	GGAGTTGCATGAACCATTTCTGAGTAGACTGTCACCTG
Nfatc1	CGCAGGTGAGTCCACATCTGAACAGTAGCTGTCCCCTTGG
Nfatc1	CTTCCTTCCATGTTAGCAATAACCAGTATCCACCTTGAGA
Nfatc1	TTTCACAGAAGCCTTATAGCTCTCTGCTTCATCTAA
Nfatc1	TCTTATAACCAAAAAAAGCATGGTTTAATTAAAACATGTT
Nfatc1	TGCATGAACCATTCTTAGTAGACTGTCATCTGAA
Fau	TCTGGCACCCTGGTCAGAGACTGCGGAGATCCAGGCTC
Fau	GGCCCTGACCACTCTGGAAGTAGCTGGCCGCATGCTTG
Fau	GCTCCGGTGCCTAACGGAATTCCCCAGCAAGCGC
Fau	CTGCACTCCTTTACCTCCAGGCCCACGGGGAAAGTTTG
Fau	TCCTTGTTCTCGTGTCCCGCGGAGACGCTTCCAAGAGCTG
Fau	CCCCGCCTTGATTACCGTACCGCGACCTTTCTCCTG
Fau	GGATCGTTTGTGGGCCGCTTCTCCCATTTCCAGACC
Fau	GTGAGAGGTCAGACTCCCAAGGTGGCCAAACAGGAAAAGA
Fau	CAACCGGCGCTTTGTCAATGTTGTGCCCACCTTTGG
Fau	CCACCCTGCCATGCTAATAAAGCCACTGTGTCCAGA
Vegfb	CTGCCTCGTTAGCCTGCAGAACCTGGTTTTTGCCCACT
Vegfb	CCCTCCGAACCTCGTTTGTCTCCCACTATCCTGGCTCC
Vegfb	CTAAGGCTTGGGCTTTAGTACCATTCCCAGAGTATGCC
Vegfb	GATTTGACACCAGTGGCTGAGTGTCCTTGGTTACTCTTGG
Vegfb	GTACCAGATGTCTGAGTATACAAGAAAAATTAGAACCA
Vegfb	TAACACTGAGGCCGTGGGTATAGAGCAATCTGGAAAGATT
Vegfb	CCTGACTCAAGGACGGAGCCCTTACATAGCCACA
Vegfb	TCCCAGTTTGATGGCCCCAGCCACCAGAAGAAAGTGGT
Vegfb	AGCACCAAGTCCGAATGCAGATCCTCATGATCCGGTACCC
Vegfb	CCAGCTGACATCATCCATCCCACTCCAGCCCCAG
Vegfb	CCAAGGGCGGGGCTTAGAGCTCAACCCAGACACCTG
Vegfb	TTTTATGGCCCTGCTTCACAGGGAGAAGAGTGGAGCACAG
Vegfb	CAGGACCTGGACCTTTTAGAGAGCTCTCTCGCCATCTTTT
Vegfb	AATTGTCAAGGAACCTCATGTCTCACCTCAGGGGCC
Vegfb	CCACCCTGGTCAAGTGAGCATCTTCTGGCTGGCTGTCTCC
Dock8	TGTGACCTGAACTCCGACCAGTTCAAAGGGTTTCTGCGAG
Dock8	CATCATCCCTACAGCGAAGAGTCAAGGCGATCCCAGGC
Dock8	CAGCTCTATGACTTTACAGATGCTCGCAGTGGAAGGAG
Dock8	ACGAACGTCTTCAAACCGGATCCTACTGTCTGCCTGTT
Dock8	TCCTGTGGATCATGAAAAATGCCGACCAGAGCCTCATT
Dock8	TTAGATCAAGAAGCCTTAATCAGTGGCAATCTAGCTAC
Dock8	GCACGGGAGGATTGTATGAGACGGTTAATGAGGTCTAC
Dock8	GAAGAATTTCAACCTCCGGAGGTTCATGTACACCACCC
Slc1a1	AAGTTGAAGACTGGGAAATATTCCGCAAGCTGGGTCTTTA
Slc1a1	TCGTGCTGAGTGCTGTGGGCCTGCCTGCTGAAGA
Slc1a1	CGTGCTATGCTAGTCTCAGTCCTATTGACATATAGA
Slc1a1	GTCATTTTGCCGCTGATCGTATCCAGCATGATCACAGGTA
Slc1a1	TAATCCTAGGTATTGTGTTAGTTGTGAGTATCAAGCCTGG
Slc1a1	GACCAGGGTTGCTCTTTACTAATTATGGGAAAAAAATCAA
Slc1a1	CAGTTGTACATTTAGTTTGATATACAGACCTCCAGCTTGT
Slc1a1	TTCACTGTCTGAGTTTCAAGATTTGGGGTGGGATAAGATG
Slc1a1	AGTTGTATTATCTGGCTTTTAAAATTCTGTCAGACAAAGT
Slc1a1	TTTTTTACATGTGACTCTTAGGAGAATGGCCTGTATCT
Slc1a1	GCCCCTGCTCTATTTCATAGTTGTGCGGAAGAACCCTT
Slc1a1	ACACCATCTCGTTCACTCAGACCTCACAGTTCTAGATGCC
Slc1a1	GAAGAAGGAGCTGGAGCAGATGGATGTTTCGTCTGAAGTC
Slc1a1	CCCAGTTAATGTGCCAAATTTTCCATTTTGACCTCATCTC
Slc1a1	CTCCTCCCTGCTACTCCGAGAACCTTTGCTCTGAATGA
Slc1a1	TGGTTAACAAGCAATGGGATCCAAACCCCTGGTCCTAG
Acta2	TTGTTCTGAAGGCTTGGAGTGTTTATCTCCCACAAG
Acta2	ACTAGGACTGTGCTCTTCTGGGGACACAGGGACTTCTG
Acta2	ACAGACTTCTTCTCCAGTGACAACGCTCCTTTCAGAGC
Acta2	GATTAGAAAATTCTTCCTGGATGGCTTTTGACAAACATAA
Acta2	TTTGATGAAATAGAAATACATCTTTACGGAATTTGACAGT
Acta2	CCGGCCACCCAGATTAGAGAGTTTTGTGCTGAGGTCCCTA
Acta2	CAAGTGGGAGGGGAGCAGACTAAGGGGCTATATAAC
Acta2	TGCTCCAGCTATGTGTGAAGAGGAAGACAGCACAGCCCTG
Acta2	ACGCTGAAGTATCCGATAGAACACGGCATCATCA
Acta2	GGAGAAAATGACCCAGATTATGTTTGAGACCTTCAATG
Acta2	CATGAAGATCCTGACCGAGCGAGGCTATTCCTTT
Acta2	GGAAGGATCTCTATGCTAACAACGTCCTGTCAGG
Acta2	TTTGTGGATCAGCGCCTCCAGTTCCTTTCCAAATCATTCC
Lipa	GTCTTTTCATTGTGAGGGGGCTTCTTGTCGTGTGTG
Lipa	TATCACTTTCCTGTTTTGAATGTTGGTGTTCCGGAGTCCC
Lipa	CATGTGAAGCTGGAACACCAGGTTGAAATGCTGACCCATT
Lipa	TGGGCCTTCAGGTTTCATAGCTTTTTCACAGATGCCTG
Lipa	ATTTTGGCAAAGGTCCCAGACCAGTTGTGTATCTTCAG
Lipa	TGCGATGCTGAAGTGGCTGAGCATTCACGTTTGCACCCAC
Lipa	ATTTTGCTTCAGGCCCGCTACTTCAATTGGGACGCTTG
Lipa	TTTGAATAAAACTGGCCAAGAACAAATCTATTATGTGGGT
Lipa	TATGTCTAGAGTGGATGTGTATACAACACACTGCCCTGCG
Lipa	GGGGTCAGGTTTTTAAATACCGTAAGCTTCAAGC
Lipa	CATGAATGTGACCGAGATAATCATGCGCTGGGGATATCCT
Lipa	TACTGACTCAAATCCCCAAGTTGGTGTATCACAAGAAC
Lipa	GGCGTAACAACTTTTGGAAGTCACTGCGTCATCTGAGT
Lipa	CATTTCTACTGGGTTCTAAGGTCACATTCCATTTACAG
Lipa	CTAGTGGCAGGTAAGAGCTAACGTAGGCTGAATTTAAA
Lipa	AGCGGAAAAGGTGGGAGAATGCTAGGGCTCTTCTCTTT
Lipa	CCTGAGTGTACAGGGCCTAGTGTGTTAGCTGGGGGAGG
Lipa	TGAATCTTTTACAAAACGATTGAATGATGACTGGCATT
Lipa	AGAACGAGCCTATGATCTTACTTTACTTCCCCTTTTTT
Kif11	CTTTGGAAAGCAATGAGGAGAAACTTCATGATACTGCCAG
Kif11	CTCTTCATCAAATTTTTGAGAAACTTACTGATAATGGCAC
Kif11	GATCCCCGGAACAAGAGAGGAGTGATAATCAAAGGCTTAG
Kif11	GTTTTTTCTGTTACGATACACATGAAAGAAACAA
Kif11	AGTTATTACTGCTCTTGTGGAAAGAACACCTCATATTCCT
Kif11	AAATCTGACCTGCAAACCAAGACACAGGAACTTGAAACCA
Kif11	TTGCTTAACACGGTTAAAGAAACCACCAGGGCTGTATC
Kif11	AAGAGAGCAATCGATGAGCACAACGCTGAAGCTC
Kif11	TGGAATTATAGACTATCATACCTGGTTCTATGTGATAG
Kif11	TGAAACAGGATCTGAAACTAGATATCCCAACAGGTATG
Entpd1	GCAGATTCTGGGTTGGTAACCCTGGGGAGAAGAT
Entpd1	GGCGAAGGCGTCTTTGCCTGATCCCGCCGCTAGATG
Entpd1	CTGACTCCCACAGAAGCTCTAAAGTGGATGGAAGCCTTTG
Entpd1	GATACTGGTTTGTGTGCCTAGATTTGTTTTGTGCTCAAAT
Entpd1	TTGTTTTAAGTGTGCATCCATAATTTAATACAGAACAAAA
Entpd1	AAGATGTTGGTGCTATCAGTAAGGACATCTTTTCCTGAAG
Entpd1	CCTTTTACCTCTTTTGGGCATTTTCTGCCAGGACCGAGAG
Entpd1	CAAGACTTCGTTGGACATGATCTCCACAAAGACATCTTAT
Entpd1	GGTGTGCACCTACATCTCAATGCAGCTTTGCCTTGAAAGA
Entpd1	CTACCAGAGTTAGAACGATTCCAATGTGAAAAGATT
Entpd1	CCAAGAGGCACAAACTGAGATCTTACCAAGACACACCA
Entpd1	AGTGACCGAATGTACAACTAACTGTCACAAACACAAAC
Entpd1	GGGGAATGTAGGGTCGCGAACCTACTTCATCGCACC
Entpd1	AGCTGTTCTGTCAAGAGGATCTGTCAAATACTCCAATC
Entpd1	ATAGAACATAGAGGAATAAGATGAATAGCTAACAGACT
Entpd1	TGATTGCTGTGGGGCTGACCCAGAACAAACCATT
Entpd1	GGCGTGCGAAATCCTTATGTTACATCTTTTCCCT
Entpd1	CCCACGTAGAGCAGACCAAAGCTGTGTGGGCTTCCTAAGG
Entpd1	ATAATGCCTTTTAATTTTTAGCTTAAATATATCTCTATGC
Entpd1	TCTTTTTTCTGTGCCGGGGACTGTTCCAAGCTTATTAT
Entpd1	GCTCCTTTCCCCATACGTGCCGCTCAGCTTCCCTCTCATC
Entpd1	TGCTTTAGAGAGTCACTTCTATGCACAGTAAATAAAGCTT
Entpd1	GGAAAGGTCCAAGAACGTGATTCCAAAGTCCTTGCACTCA
Entpd1	AACTGTCCACCGAACTGATACCAACATCCAAGCATCAC
Entpd1	GTGAACAATTGGCACACAAAGTCTTGAATGAAGTTTCGAG
Entpd1	GGGAAGAGACACAAACCCAGTCCAAGCCTGCCCTTTGG
Entpd1	GGAGATACGTATTCCATTCTAAGCCTGCTCTTTGGGTAAG
Entpd1	CCCCAAAACAGCACTATAGAGTCCCCAGAAAACTCTCT
Entpd1	ATCATCACTGGACAAGAGGAAGGTGCCTATGGGTGGAT
Entpd1	CACGTGAAAGCAATAGTGAGAAAACCTTTGGAGCTCTGGA
Entpd1	AGGTTGTGAATGTAAGTGAGCTCTATGGCACTCCCTGC
Entpd1	GCAGAAACTGGCCAAGGACATTCAGGCAATTTCGAATCCA
Entpd1	CCAGTTACTGCCCTTACTCCCAGTGCGCCTTCAATGAG
Entpd1	GCTGGATGGACTTTGGGCTACATGCTGAACCTGACCAA
Hif1an	GGGCGGAAGAGCTCATCGAAAATGAGGAGCCAGTGG
Hif1an	CAAATTTCCAGAACTTTAAGCCGAGGTCCAACAGAGAG
Hif1an	GGGCAGGAAAATTGTCATGGACTTTTTGGGTTTTAACTGG
Hif1an	CCCACCCCTAAGAGAATCGAATATCCTCTCAAAGCTCA
Hif1an	CCTGTCCACATGCTTCGTTGATGAGGACAGGACACTCCAA
Hif1an	CCCCTGAAGTCCTGCATTTAGTGTGTGGAGTCCCAGCTTC
Hif1an	TGTCTCCTGAAGCCTCAGTGCCTCAGCCTGGGAG
Hif1an	CTTAGGCAGCTAACTCACTACAGTTCATCCACCTCAGG
Mxi1	GAGTTTTTGGAGCGCAGGGAGCGAGAGTGTGAACATGGCT
Mxi1	AACACCAGCGAGAACTCGATGGAGAAGCACATCAACAC
Mxi1	CACCTGCGCCTGTGTTTAGAACGCTTGAAAGTTCTGAT
Mxi1	CAGGGTCCTCAAGAGATGGAACGAATACGAATGGACAG
Mxi1	GCCTGCAGAGTGTCGGGAGTGACGAGGGTTATTCCA
Mxi1	AATCTCTTAAATTGGGTTCATGTTGCAGTCTCCTCTTTAA
Mxi1	GGTTATGAACCCTTCCCGAGCTTTATGGCCCTAGAAAC
Mxi1	ACTTATCATGAAGCCTGTGGATGATCAGTTCTTTTTTAGA
Mxi1	GCAGCTCAGCTTTCTGTTGGATTCCATGCTAAGCAAGTTG
Mxi1	ATAAAGAACCATATTTAGCAGTGCAGCCGAGTTGTGTGTT
Rbm20	CATGCAGAAAGCTGGTAGAATGTTGTTGGAATTTTCTAGG
Rbm20	TGCCCTGGTCTGTTTCAGAAAGTGCCGCCAAGCTCC
Rbm20	ATGGCCTATGAAGGGCACTACAGCCACACAGGACAAGA
Rbm20	GGATTTCCAGCTGATCAGACTGGGAGCATGAAGG
Rbm20	CTGCAGCATATGTGACAAGAAGGTGTTTGACTTGAAGG
Rbm20	CTGACCTCCAAAGCCAGGCTTGCCAAGGGTCTGAAAGT
Rbm20	CCTCAAATCTTGGGACATCATTTGCAGCCATTCCAGCAAG
Rbm20	ACTAATTACATCCTCATGAAGTCAACTAATCAGGCTTTCT
Rbm20	CTGGGAAAAATGTGGCTGCTATCATCCAAGACATCCATTC
Rbm20	CTGGAGATGCCTGGCCTAAATCTGGATGCTGAGCGGAAGC
Rbm20	AGGACTGGCTTTTATTGCAAGCTGTGTGGCCTGTTCTACA
Camk1d	AGAGGAAACTGCCGAAGAGGAAGCTCTGCGGCAG
Camk1d	GTGAAGTGCATCCCTAAAAAGGCGCTGAAGGGCAAAGAAA
Camk1d	AGCAAGCCGAAGACATCAAGAAGATCTTCGAGTTCAAGGA
Camk1d	TCTTCGATCGGATAGTGGAGAAGGGGTTTTACACAGAGAA
Camk1d	AAAATGGAGGGCAAAGGAGATGTGATGTCCACGGCCTG
Camk1d	TCGGAATCTGATGGAGAAAGACCCAAATAAAAGATACACT
Camk1d	AAGCAACCTCAGTTTGGCCAGCCAAAAAGATTGTCTGGCA
Camk1d	TAGAAGGTTTTTTATGGCCATATTTTATACTGCAATTCTG
Gad2	TGGAGGAAATTTTGACGCATTGCCAAACAACTCTAAAA
Gad2	ATCAACAGCAAACACTAACATGTTCACCTATGAGATCGCC
Gad2	GGGCTCTGGCGATGGAATCTTTTCTCCTGGTGGC
Gad2	CATAAAAAACCGAGAGGGATATGAAATGGTGATTGATGGG
Gad2	AGTGATTAAAGCCCGAATGATGGAGCATGGGACCACAATG
Gad2	TCTCAAGAAGGGAGCTGCAGCCTTAGGGATTGGAACAG
Gad2	GGGGTGGAGGGTTACTGATGTCCCGGAAACACAA
Gad2	TTCCTACCTCTTTCAGCAAGATAAGCACTATGACCTGTCC
Apbb1ip	GTATTAAGGAACTTTTTAAATGTCACTTGTGTGCTGACCG
Apbb1ip	CCAACCCACCCCGAGAAGAGTTTAACTACACTGTGGGG
Apbb1ip	GGTTAAGAAGCTTGTAGTTAAGGTGCACATGGATGACA
Apbb1ip	TGTTGTTGAAGTCTTATCAGACTGGACAAGAGACACAGAG
Apbb1ip	TTCTGCGGCACATCCATCATTGTACCAGAACTTGAAGG
Apbb1ip	AAATCCTGGAAACGGCGCTACTTTCTTCTGAGAGCTTC
Apbb1ip	GACCAAACCATAATCTCAGGAAATCTCACAAGTGTGTTGC
Apbb1ip	TCTAGTCTTTAATTTGTGTAAGCTTTGAGTGATCTGTT
Apbb1ip	CTAACCTGATTGGAACACTATATCTACTATTAAAATGTCA
Apbb1ip	CAGTAAATATCTCTTGGGGATCCCACATCCAGACTTTC
Apbb1ip	GATCGCCAAGTATGGGAAGACTCTCTATGATAACTATC
Apbb1ip	CTCTGATGAATGCCCAGCAGTAGCAGTCCTAGAGAGGA
Apbb1ip	GGCCCAGACACAAATTGAAACGACTAAGGATGAA
Apbb1ip	GAGGTTTTAGTCCATGATAGTGGGGAAGGCATAGAAGC
Apbb1ip	AATTGCCATGCTGTTGTCTAAGATCACCTATCCCTGAG
Apbb1ip	TGAGCAAGATTTTATGTCAGACCTCATGAAAGCATTGCAA
Apbb1ip	TTTTTTATTTTAGCACATGAACCAAATCAAATCCTCAT
Apbb1ip	AAAGGTGACAGCTTTGACGACATGAGGTTGTTTTAAAT
Apbb1ip	AGGCCTAGTCACGTAGTCAGACATTTGAAACATATATT
Grin1	GTGAACGTGTGGAGGAAGAACCTGCAGTACCATC
Grin1	CCTCATCTCTAGCCAGGTCTACGCTATCCTAGTTAGTCAC
Grin1	ACTACCCGAATGTCCATCTACTCTGACAAGGTAAGCCG
Grin1	TTGCTTTTGCCATTAGTCGAAATCTCCTTCGTGTCAGT
Grin1	AGAGACAGAGAAGCCTCGAGGGTACCAGATGTCCACGA
Grin1	CAACGGTGACCCAGTCAAGAAGGTGATCTGCACTGGGC
Grin1	GCATCGACCTGCTCATCAAGCTGGCACGGACCATGAAC
Grin1	AGCACACTGGACTCGTTCATGCAACCATTTCAGAGCAC
Grin1	GTGCGAGACAACAAGCTCCATGCCTTTATCTGGGACTCGG
Grin1	ATGGGTTCGGTATCAAGAATGTGACTCCCGCAGCAATG
Grin1	GTTTGCGAGCTCCAGGTACATGCCCGTCTGCAGA
Grin1	TTCATCAGAGTAAAAAAAGGAACTATGAAAACCTCGACCA
Grin1	TAAAAAGAAAGCCACATTTAGGGCTATCACCTCCACCCTG
Grin1	CTCCCGTGGTTTTGGAAAAGTCGGCCCCATCTCTGTTC
Notch1	CATTTCTACAGTGTGTGGCTGGCTACCATGGGTCTA
Notch1	AACGAGGGCTCCAATTGTGACACCAACCCTGTCAACGG
Notch1	ATGAGTGCATCTCCAACCCATGTCAGAATGATGCCACTTG
Notch1	TATGCCTCAAGGGAACCACAGGGCCCAACTGTGAGATCAA
Notch1	CTGCTCCCTCAACTTCAATGACCCCTGGAAGAACTGCACG
Notch1	CCAGCAGATGATCTTCCCGTACTATGGCCACGAGGAAGAG
Notch1	ATCGTGCGGCTTTTGGATGAGTACAACCTGGTGCGCAG
Notch1	CAGTCCCAGATCACCCACATTCCAGAGGCATTCAAGTA
Notch1	CTAAGGACCTCAAGGCACGGAGGAAGAAGTCCCAGGATGG
Egfl7	CATTGCCCCTACTGCCTTTTATTCCTCAAGCAGGGCAACC
Egfl7	GAGGAAGGCTTCGGTCGACAGGACAGGCGTGCAG
Egfl7	CAGTCTCTATATCACTAATACCCTATAGTGCCAAGTGG
Egfl7	CAAACCCCACAGCAGAAACTGCAGTTGGTGCTGGCC
Egfl7	CGATCGCAGGGACCGGAGAGGCCACAAAAAGAAG
Egfl7	GAACATCTGGGGTCCTGTGAGTCCCACAAGACACCACTCC
Egfl7	GAGAGTCCGGGGAGACCAGGGAGGCTCTGTCCATCC
Egfl7	CAGGAAGCTCCCCTCCCTGACTAGCGCCTGGATCTGCC
Egfl7	GGGATGGGCAGATTTGCAAGTTTACACCTTTTTTCCTC
Egfl7	GTTGGCAGCAGATGGTACTACTGAGCATGTCTACAGAC
Egfl7	AGAACAGGTGAGGCTTGGTTGGGAGTGGATCTTGCTGGTG
Egfl7	TTTGTGCAGCGTGTATACCAGCCTTACCTCACCACTTGCG
Egfl7	GCCTTATCATGCACTTACATTCCCATGGAATAGAAGTC
Egfl7	CCGTGGTTCCAAATCATGGGACGGTTGAGTTTTATGGGGA
Egfl7	CTGGGGAGTCTCTTGAGTCTGGATGCTCAGACAGGTCTCT
Egfl7	TATGACAGGTAGCAATGTATGGGATTCCTCAGGCTGGG
Egfl7	CCAGGACCTTATAGCTAGATTGTGGGTCTGTTACACCC
Egfl7	CTGTGGGATGGCAGGGAGATACTTGCCAGACAGATGTTGA
Egfl7	GGGTAGTCCTTGGGTTGTGAGCACTGTTGTGTGGCTGAGC
Egfl7	GAAGAGGTTTCTGGAAGGCATTGTGGGGCGTAAGGCATAC
Egfl7	GGAAGTTACTGGTGCCAGGGATGGGAGGGACAAAGCCCAT
Egfl7	CAGGCTGGATAGAGCAGTCATCCCTAGATCCCTTGTAGCC
Egfl7	TGTGACACTTCAAACTCGTACCGTGAGTAATAATGCGC
Eng	TTTGTCATCTATAGCTTTGTACCCACAAAATATTCCATGT
Eng	CCCCACAGAATGCCCAGTTAAGTTTAAATTGCAGATAA
Eng	ACCCTAGGCATTATTTGGGATATACTTGTTCTTGTTAA
Eng	CTTCAGATGAGCATGCGAGAGTCCTGTGGACCCTTCTGAA
Eng	CGCCACCTCAGAAGGCTGGAGCAGGGACGTGGTC
Eng	GGGTGAGGATGGTGGTCAGGCGATTCCTGCTGTCAC
Eng	GTGCCACGGGAACAGTGAGCCACTAAGCACCCCAGA
Eng	CCGTAGTGCACACCCAGTGACGGTCTACTCCACCCACT
Eng	GACGCTGGCCCTCAACAAAGCCCACGTGAAGGTGAGAG
Eng	CCATTTACCTTCAACACCAAGATCCTTGACTGGGCAGCGA
Eng	GGTGACCGTAATGATGGAACTGAGTTGCACATCT
Eng	GTTCATCGACATCAACCACAGCATGCAGATCTTGACCACA
Eng	AGTGTGGCAATCAGGTCATGACTCTGGCACTCAATAAAAA
Eng	CGGGTCCAGTCGAAGCCAGATGCTGAGTAAGGGCCC
Eng	AAGACATTAACTGCTTCCATACGGACGGCCTCACCTTC
Eng	GCAGGCCTTCGTACAGGTGAGCGTGTCTCCATTGACCTCT
Eng	GCTTTGTGCAGGTGACTGTGACCCCATCCATTCCTGACAT
Eng	TCCAAGCCCTGAAGGTGACCCACGCTTCAGCTTCCTCCTC
Eng	TCAGCCCTGACCTGTCTGGTAAAGGCCTTGTCCT
Eng	CGGCCTCCTCTGAGAGCAGCAGTACCAACCACAGCA
Angptl2	TCAACAGGTATAAGCGAGCAGGCCCATGGAGAGACTGTCT
Angptl2	GGTGGCTTGGACTGCTGGCCACGGTCGGAGCTGCTA
Angptl2	GGTAGAGGTAGACGGAGGCATCGTGAGCGAGGTGAAGCTG
Angptl2	AGCAAGTACAAGGACCTGGAGCACAAGTTCCAGCACCT
Angptl2	GGTAGAAGAGAGGGACCATATTGCTTAGAAGGATGCTT
Angptl2	GGTATGTTAACACGTCACAGGGATTGAGGGATCGGAAC
Angptl2	GAGTTCCGAGGAGGATCCTACTCACTCAAGAAAGTGGT
Angptl2	CGCAGGTCCAGCACAACAAGCAGCTCCTCCCCAGTTCT
Angptl2	TTTCCCAAGTCACTGTGCCAGATAATGGAATGGAACACAT
Angptl2	TTCTCGGGACGATGTCATGAAAACACAATGTGCAATGA
Angptl2	GCCATCCCAGCCGTGTGACCTCAGCACAGCTCTT
Angptl2	TGGAGGACTGTGCTTTCCAATGTGGCTCTGTCAGACGATG
Angptl2	CTAAAACTATGCATGGGGTACCAATGTCTTTGTTGACA
Angptl2	CGGCTGGGGCGTTATCATGGCAATGCAGGCGACT
Angptl2	TGGTCTTCACAGCAAGGGTTTGGGAACATTGATGGTGA
Angptl2	GTCTAAGCCAGGTTTCGGGAAGTAAAAAGAGGTCACCC
Angptl2	GTGTGAGGTGTGGGGCATTTGGTACTGTCCACATCTGGGT
Angptl2	CAAAGACCAGCAGATTCTAGGCCATAGACCCTGAATTC
Angptl2	TTAGGACGCAGCATGCAGTAAGAATCTGCATGGGACTC
Angptl2	GTCATCTGTCCCTATTAGATCCTCAAAACCGGGTCTAG
Pbx3	TCATTTCGGCCATGGTGCAGCGAGGTCATAAGCTGAGC
Pbx3	GGGATGGACGATCAATCCAGGATGCTGCAGACTCTGGC
Pbx3	CGACGGCAGGAAGCAGGACATCGGCGACATCCTC
Pbx3	TTTGGGCACCGCCATCTTTGATCATTCTTTGCTTCCCACC
Pbx3	TATTTGTTTTTTAGGAAACATGCTCTGAACTGTCACAGAA
Pbx3	AGATTACAGAGCCAAATTGACCCAGATCAGACAAATCT
Pbx3	TTTTTAAAAGGAGCGGTGGGAGACTGGATGCCAGGGAC
Pbx3	AAGAGGAGCTGGCCAAGAAATGCAGCATCACAGTGTCCCA
Pbx3	GGTTCTTTTAACCTCCCAAATTCTGGGGACATGTTCATGA
Pbx3	AGGAAGTGTGCATTCGGATACCTCTAACTAATCCCCGG
Pbx3	GGGAAACCTGTTTTTTAAGGAATCATAATCATTTGTATTT
Pbx3	TCTTTTACATTAATGGTTCCACAGTTGCCAGTTCCTTGGC
Pbx3	TCTAAGGGTTTTCTTGCTATCAGGGCTCCACTCCAGTT
Pbx3	ATTCTGAAAGGAAAGCAATAGTCAACCACATGTCAAAGGT
Pbx3	TGTTTCTTGGGCTTTCAGTGATAACTTGTAAATTAGATCC
Pbx3	TTAAGTACTGAGTGATTGATGGGGGTGAAGCTCTTTTT
Pbx3	CATTCAGATTTCAGTATTCAGTACTGTATATTTCACCCTG
Hspa5	TCCTGGTGAGTGCGGCTCATCGGACGCACTTGGA
Hspa5	GTGTCTCTTCTCACCATTGACAATGGTGTCTTTGAAGT
Hspa5	GTGATCTGGTACTGCTTGATGTTTGTCCCCTTACACTT
Hspa5	GGTAGAAAAGGCCAAGAGGGCCCTATCTTCTCAGCATCAG
Hspa5	ACAATCATCTTCTGGGTACATTTGATCTGACTGGAATTCC
Hspa5	CCATGAAACCTGTCCAGAAAGTGTTGGAAGACTCTGACTT
Hspa5	AGATCGAAAGGATGGTCAATGATGCTGAGAAGTTTGCT
Hspa5	CATGGAAAAAGCTGTAGAGGAAAAGATTGAATGGCTGGAA
Hspa5	TTGAGAGAACTTAAGTCTCGAATGTAATTGGAATCTTCAC
Nr6a1	TTTCTTCATGGCTTCGGCAGAACTTCTCAGCAGACTTGGA
Nr6a1	GACTACGAAGGCGCAAGTCATGGCGGAGCAGCGAAG
Nr6a1	CAACCATGGTGATAGCGACCATAGTTCCCCTGGA
Nr6a1	TCAACCCCTTGTCTATAGCCTCTAATTCATTGTT
Nr6a1	TGCAACAAACGGGTGTATCGGTGCAGTCGTGACA
Nr6a1	CTCTTGAGCTCTACGTGGCAGGAGTTAATCCTGCTCTCCT
Nr6a1	TATTGGTACATTTGTCAGGATTTCACTGAATATAAATACA
Nr6a1	AACCACAGAGCCTTGGGTAGGCAGGACAGGCTCAGG
Nr6a1	GTTTTTAACCTCATTTTTCTATATATTTATTTCACGACAG
Nr6a1	AGCAGATGCATTTCCTTGCAGTTTACAGAATGTGAAGATG
Acvr2a	CTCTTGCTCTTCAGGTGCTATACTTGGCAGATCAGAAACT
Acvr2a	TGCAGAAACCATGGCTAGAGGATTGGCATATTTACATG
Acvr2a	GATGATATCAACTGCTATGACAGGACTGATTGTATAGA
Acvr2a	ACCCTATTACAACATTCTGCTGTATTCCTTGGTACCACTA
Acvr2a	AAACTTCCAAAGGGACGCATTTCTGAGGATAGATATGT
Acvr2a	ATTTGGTTGTGTCTGGAAAGCCCAGTTGCTCAATGAAT
Acvr2a	GATGCAAAGACTAACAAATATCATTACTACAGAGGACA
Acvr2a	GACTGGGACTCTGAACTGGAGCTGCTAAGCTAAGGAAAGT
Nr4a2	GCACAGGCTACGACGTCAAGCCACCTTGCTTGTACCAA
Nr4a2	CCCCGCTTCTCAGAGCTACAGTTACCACTCTTCGGGAGAA
Nr4a2	CCTGAAACTTCCTGTGTCTGTATTTCAGGGAGAT
Nr4a2	CCAGAGTTTGTCAAGTTTAGCATGGACCTCACCAACAC
Nr4a2	ACACAGCGGGTCGGTTTACTACAAGCCCTCTTCG
Nr4a2	GTGCAAAAAAATGCGAAATACGTGTGTTTAGCAAAT
Nr4a2	GGCCGGAGAGGTCGTTTACCCTCGAAGCCGAAGA
Nr4a2	CGATCTCCTGACCGGCTCTATGGAGATCATCAGAGGGTGG
Nr4a2	GATTGATTCCATTGTTGAATTCTCCTCCAACTTGCAGA
Acvr1	GATTGCTTTTCCTTCCCCGAGTTTTGAAGATGAGAAGCCC
Acvr1	GGACTGACCACTGTGAAGGCCAGCAGTGCTTCTC
Acvr1	CCAAGGGGACTGGTGTAACAGGAACATCACGGCCCAGCTA
Acvr1	TCACTCGTGTACATCAGGAAGTGGCTCCGGTCTTCCTTTC
Acvr1	ATGGGATCGTTGTATGACTACCTTCAGCTCACTACTCT
Acvr1	AGAATGGACAGTGCTGCATAGCAGATTTGGGTCTGGCA
Acvr1	CCAGGCGAATGGTGAGCAATGGTATAGTGGAAGATTAC
Acvr1	ACTTTGACCAAAATCGATAATTCCCTAGACAAATTA
Itga6	ACACCCGTGAGGACAATGTGATCCGGAAATCTGGGGACCC
Itga6	ATCCCGATCAGTTTGTTTATAAAACACGGCCTCCCAGG
Itga6	GAGGGATGTGGAGACGACAATGTATGTAACAGCAACCTGA
Itga6	TGGCTCACCTAGCGGGATATGCCTCAAGGTTAAAGCCT
Itga6	AGAGACAAGCTGCGTCCCATCCCCATCACGGCTTCTGT
Itga6	GATATTAACCAAGATGGCTATCCAGATATTGCTGTTGG
Itga6	CTGAGTTGTGTGGCCAACCAGAATGGCTCCCAGGCAGACT
Itga6	ACAACAAGCAATCAGGATAATTTGGCTCCAATTACAGCGA
Itgav	ATTTCAACGTCAGATTCTGCTTAAAGGCGGATGGCAAAGG
Itgav	GAGTCTGAATTTAGAGACAAGCTCACTCCGATCACCATTT
Itgav	AACAAGGAAAACCAGAATCATTCCTATTCTCTGAAGTCAT
Itgav	AATGGTCCGAGTTCATTCAGCAAGGCAATGCTAAATCT
Itgav	GACGAGCACTGTTTCTCCATAACAGGTCCCCGGTCCAC
Itgav	AAGATCTATATTGGGGACGACAACCCTCTGACACTGAC
Itgav	GTCCTGTGCATTTAAGACAGAAAACCAAACTCGGCAGGTG
Itgav	GCGGGATCTCACCCTCAGAGAGGGAGATGTTCACACTTTG
Calcrl	CCCTTCTCTGCTGATCACTTACAATCTGACAACACTTCCA
Calcrl	CCGCAGGTCCCATTACAAGTTTTCCCTCCTTCCCAC
Calcrl	TCTCAGAAAATCAAATTCCATCCTGAGCCTATTTCACCAA
Calcrl	TAGCTTGTAAATATTCTATTATTTTATTTTATAGCCTGAA
Calcrl	TAAGATACATAATGAAACAAGTTATACATGTTAATATCTG
Calcrl	AGTTTCCCTGTACCTGTAAATAGAAGCTTTGCCCTACCAT
Calcrl	AAATATTTTAAGGACAACCAGATGCCAGCATCAGAAGTTT
Calcrl	CATGACGGCTCAATATGAATGTTACCAGAAGATCATGC
Calcrl	GAATGACGTTGCAGCAGGGACGGAATCAATGCAGTACT
Calcrl	GATGGACACTGGTTTCGGCATCCGGATAGTAATAGAACAT
Calcrl	TCCAATCTCTACATGAAAGCCGTAAGAGCTACTCTC
Calcrl	TACACAGTGTCAACAATCAGTGACATGCAAGGGTACAG
Calcrl	CATTTTACATGAAGGGAATCAATGAAGGATTTCTTTTTAT
Knl1	TCTTTTCAGATGAAAACCAGATGGATCTGACAGCAAGTCA
Knl1	ATCCCATACGGTTTTCATCGATTGTCAAGCCAAAGAAAAG
Knl1	AGTCCATCTCAGTATATAAATGAGGAAAATCTTCCCATAT
Knl1	CCTGAGCAGGACACCGTCTAGTTGCAGCAGCTCTCTGG
Knl1	GATGTTGAGACAATATATTTATGGACCCAAGATAGAGATT
Knl1	AGACAGGCCTATGGAAGAATGGGATTCTGAAATGAGAG
Knl1	GTTATACCAAGATGACAAAAGTCTTCAATCACCAAGGAAA
Knl1	CATATATGTGAATAATACTGAATTGAGGCTTTTATTCTCC
Dll4	TTTCTGGCTGTCATGAGCAGAATGGTTACTGCAGCAAGCC
Dll4	AATGTCTCCACGCCGGTATTGGGCACCAACTCCTTC
Dll4	GGCAGCTGTAAGGACCAGGAGAATAGCTACCACTGCCTGT
Dll4	TAATGGGGGCCAGTGTCTGAACAGAGGTCCAAGCCGCA
Dll4	CAATGGGGCCACCTGCTACACTGGCCTCTCCCCA
Dll4	GGCCATGAACAACTTGTCGGACTTCCAGAAGGACAACCTA
Dll4	GTTACACAGTGAAAAGCCGGAGTGTCGAATATCAGCGATA
Dll4	TTCCTTCTGCATTGTTTACATTGCATCCTGTATGGGACAT
Myef2	TTTGTAAAGAAAGCATTAGAAACTATGAACAAATATGA
Myef2	ACCACCTTCCATTCTCAATAATCCAAACATTCCTCCTG
Myef2	TGGGCAGTTTTTATTTGATAGACCTATGCATGTGAAAATG
Myef2	GCTTTGGTGGAGTTGGCCGAATGGGAGGCGGCAG
Myef2	GCCAGCCAGCTGAACATAACTGGTGTAATGGGAA
Myef2	GGGTTTGCAGGAAGAATAGGCGCTTCTAACATGGAT
Myef2	TTACAAATGCTGTAAAAATGAACTTTTACAACTCCCACCA
Myef2	CATGAATGGCATCAAGATCAGCGGCAGGGAAATCGATGTG
Myef2	GTAATAGGCAGACTACACCCAACTTCCGGTCTAGTTTCCA
Mertk	CTGCAAGCCCTGGCCAATTACAGCATCAGTGTGTCCTG
Mertk	GGTCCCTGGTTTTGATGGCTACTCCCCACTTCAGAACTGC
Mertk	AATGACTCCCTATCCCGGAGTTCAGAACCATGAGATGT
Mertk	GAGTGCTGATCCCTTGGATCGACCCACCTTCTCT
Mertk	AATCCATCATCTACATCAATACCCAGTTGCTAGAGAGC
Mertk	CCCTCACTCACGGGGCTAGACATGAACATTGACCCTGA
Mertk	ACGAGAACAACCTTCGTGAGGAAAGATACATCTTGAAT
Mertk	GTGTCTTACCGGAGGACAGACTCACCAAAAATGGCGTC
Jag1	TCGGGTCAGTTCGAATTGGAGATCCTGTCCATGCAGAACG
Jag1	TTTCAGTTTCGCCTGGCCGAGGTCCTATACTTTGCTGG
Jag1	TTAGATGCAAATGAGTGCGAGGCCAAACCTTGTGTAAATG
Jag1	CAGGATAACTGTGCAAACATCACTTTCACCTTTAACAA
Jag1	AACTGCTCACACCTGAAAGACCACTGCCGTACCACCAC
Jag1	CCCCACGGGAAGTGCAAGAGCCAATCGGGAGGCA
Jag1	CTTGGATCTGTTGCCTGGTGACGGCCTTTTACTGGTGTGT
Jag1	AATCAAAAACCCCATCGAGAAACACGGAGCCAACACGG
Flrt3	GGGAATTCCGGAGGATGCTACAACACTCTACCTTCAGA
Flrt3	AGTCTCGGCTGTTAGCATCGAAGAGGGAGCATTTCGAGAC
Flrt3	GGAAACCTATTGAACAACCATGGTTTAGGTGACAAAGTTT
Flrt3	AACTGATTCTTCGCAACAATCCTTGGTATTGTGGATGC
Flrt3	ACTGTAAGCACCATTCAGATAACCACTGCAATACCTAACA
Flrt3	CTATAACAGAAACAATCGTAACAGGAGAACGCAGTGAA
Flrt3	AACTGCACCTCTTCGAATGTACAACCCTACGACCACCCTC
Flrt3	CAGAGACAGTGGCATCCCAGACTCGGACCACTCACACTCA
Id1	TCCTTATCTTTCTGGGTTTTCCTGACGCTCGGCG
Id1	TTCTTGTTCTCTTCCCACACTCTGTTCTCAGCCTCCTC
Id1	AGGATCATGAAGGTCGCCAGTGGCAGTGCCGCAG
Id1	CCTGCCCCAGAACCGTAAAGTAAGCAAGGTGGAGATCC
Id1	AGCACCCTGAACGGCGAGATCAGTGCCTTGGCGG
Id1	GCGGGAAGGGGGATTGTATGTCTGCCTCCAACCTGG
Id1	AGGCGCATAGCTATTTAGGGGCGACTAATAGGAA
Id1	CCTGGAGTAGAGAAATGGGAACGCCTCTCCCCTCCTTG
Id1	AGGGACCAGATGGACTCCAGCCCTTCAGGAGGCAAGAG
Id1	TCCAGGAGGCAGGAGGAATAAGAGTCGGTCCCGGCAAG
Id1	TGGTCACGTTTGGTGCTTCTCAGATTTCTGAGGAAATTGC
Myh7b	TGTACCCAGGAGCAGCAGGCCAGCACCAACCTGG
Myh7b	CCGATGGCTGGTTTCTCGAATCAATCAGACCCTGGACACA
Myh7b	TGTCTCAGCTTCACAAGGAGAACCTCAACAAGCTCATGAC
Myh7b	GCAAGGCCAGTGCGGAAAAGCTGTGTCGGACCTATGAG
Myh7b	CGCTGCCACTTGCTGATCAAGTCTAAGGTGCAGCTTGAGG
Myh7b	GCATGCTAGGGGGAAGGGATGCCCTGTTCACCATACAG
Myh7b	TGTGACAGACACCACCCAAGACAAGCAACAGTTGGAGG
Myh7b	GCTGCAGACAGAGTCGGAGGATGTGACCTTGGAGCTGGAG
Myh7b	GAGCGACTCAACCTCCTGCATTCGCAGAACACAGGTCTCC
Myl9	CCAACTCTCGAAGCACCGCAACAGCGCCGAGGAC
Myl9	TCGAGCAAGAGAGCCAAGGCCAAGACCACCAAGA
Myl9	GGAAGAACCCCACGGATGAGTACCTGGAAGGCATGATG
Myl9	CGCGAGGCACCCATTGATAAGAAGGGCAACTTCA
Myl9	AGGACAAGGACGACTAAGCTGTTCTTAGCTGCCC
Myl9	CTCCCCAACACATACACTCTACCCTCCCCGTGACGAATTA
Myl9	ACTGAACCGTAAGACCCACAGGGTGAGGCAGGTGCTCTAC
Ncoa3	ATGGTTTCTTGTTTGTGGTGAATCGAGATGGAAACATTGT
Ncoa3	GCGCCACAGATATGAAACAATGCAGTGCTTTGCCTTGTCT
Ncoa3	AACACTTACCAAAATCCACAGTTAATGGAGTTTCTTGGAC
Ncoa3	GGCTGATGGAACTATTGTGAGTGCGCAGACAAAAAGCA
Ncoa3	TAAGAGTCCCTTAGGCTTGTACTGTGACCAGAATCCAGTG
Ncoa3	CTCTTCTGTTAGTGTCACTAGCCCCTCTGGAGTCTCTTCC
Ncoa3	GAAAGAGCTCTGTTGGACCAGCTGCACACACTCTTGAGCA
Ncoa3	GGATCAGAAGGCTGCACTATATGGACAGACATACCCAGCT
Bmp7	CTGGACAACGAGGTGCACTCGAGTTTCATCCACCGGCG
Bmp7	ACCTCGTGGAACATGACAAAGAGTTCTTCCACCCGCGCTA
Bmp7	CTACATCCGGGAGCGATTTGACAACGAGACCTTCCAGATC
Bmp7	CAGCCGCACCATCTGGGCTTCTGAGGAGGGCTGG
Bmp7	TGGAGACTCTGGATGGGCAGAGCGTCAACCCCAAGCTG
Bmp7	CAGCCAGAATCGCTCCAAGACGCCAAAGAACCAAGAGG
Bmp7	TCATCAACCCGGACACAGTGCCCAAGCCCTGCTG
Bmp7	CCCCGTTTCTTGGTTTATTCTGACTTTGTAAACAGAAGCC
Ctsz	CTACTTCCGCTCGGGCCAGACTTGCTACCATCCCATTC
Ctsz	ACTATGCCAGCGTCACCAGGAACCAGCACATCCCACAGTA
Ctsz	TGCCACACCATCCAGAACTACACCCTCTGGAGAGTCGG
Ctsz	CTATGCCAATGGTCCCATCAGCTGCGGGATAATGGCAACA
Ctsz	CACCAGGACCAGGCCGTTATCAACCACATCATCTCTGT
Ctsz	TGGCATCGAGTACTGGATTGTCCGAAATTCATGG
Ctsz	TGACAGCTACAACCTTGCCATCGAGAGTGCCTGCACATTT
Ctsz	AGGGAGGGGTGATTAATTACTGACACTGGACATGTC
Naaladl2	ATGCCCTCGATATAGCATTAGGAGTTCAAAACAGCCTTAA
Naaladl2	TCTTCTCATATGCAGCCTATTCTGCCAAAGGAACTCTC
Naaladl2	GATGAGATGCGACCTGCTAATGACCCAAAGGAGAGAGCTC
Naaladl2	GGAAAATTACCACTACTGTATAAGATTTCCTTATTGGA
Naaladl2	TGACGTTGAATCCAGGAGGAGACCCCTCTACGCCTGGTTA
Naaladl2	AAAGGCTTGACATCTCCAGACCGGTATATTATAGTTGG
Naaladl2	TAGTTTTCTGCTCATGGGGAGGAACAACTCTGGGCAAT
Naaladl2	CTTGGAGTTCCCACTGTGCAGTTTACTTATGAGGACATCA
Ect2	TGTTATGTTGGTAATTATAGACTTTAACAGTTAAAATTTC
Ect2	ATTTACTTAAATTTGGTGGAGTTGTGGTTGTGAAAGTGTT
Ect2	CAATTTTAGGGAGTCGTATATTATTTTATATGACCTATGA
Ect2	TTAAGGCACCCGCATGAAAGTTGGGCTTTGTGACATGA
Ect2	GACGGGAAGGGATTCGGGAACCCGGAACTGAGCACG
Ect2	TTACCATCTCCTTCTGAGATAACTAGCTTGGCAGACTC
Ect2	TGAAAGATGCACTCACCTTATAGTTGAAGAGAATACAG
Ect2	AACAACCATTAATTTTCCAGACATATCAATGAGGATAA
Ect2	ATATCTTTGATGTGCATATGAAGATCAAGGTAAGTTTGTA
Ect2	TGATGAAATGCCGCAGGTTGAAGCAAGAGTGATAATGGTC
Ect2	TTTGTGGGCTGTGTGTAGTTACTGTAACATTTCCGGTATT
Ect2	GTAGATGGATGCCCAGTAAGTAGCTTTTGTCGATGGCC
Ect2	TACTGTATGTAAAACGTAGATCTCACAATGTTTCTGGCTT
Ect2	CCCTGTTATAAAGATAAAAGAAAGTTGTCCTGGAAAATCG
Ect2	CTGACAAAAGCACTTTAGAAAAAGCTATTGGATCAC
Ect2	GAAAGTGCCCTGTGTAAAGATGGACTCAATGGAAGAATTT
Ect2	GGCTTTAAGACACTACTCTAGGCTCAAATATGGTAAAT
Ect2	AAGATGCTGTGCCGACATGTAGCCAACACCATTTGTAAAG
Ect2	AACATTTGACTACTTCTTTACTGTTCACAGGCTAATCT
Ect2	TGGTGACGTTGGTTCATCATATGGGTGGAGTTATTCGA
Ect2	GGTGGCAAATTGTACACAAGGCGAAAAATTTAGGGTTG
Ect2	TCTTCAATGACTGCCTCGAGGTAAATTTGTACTCATTG
Mecom	GATTGCCATCTGACAAGATCTCCAAATCAAAGTGAT
Mecom	TGACAATGCTAGAGATAGCGAGTGTGGATTGAGAGAAAGA
Mecom	GGAAACTGGCCACAAGTAATGAGTGTGCCTATGG
Mecom	CACCTCTGTGAATGCCAAGAAAAGCAAACGCAGGCCCC
Mecom	ATATCGTTGTGAGGACTGTGACCAGATCTTTGAATCCAAA
Mecom	ATGATCAGATATTCTATAGAGTAGTGGCAGACATTGCGCC
Mecom	TTTAATACACAATGCATCATAAAACAAATCTCTCATCCTG
Mecom	TGTGAGAACTGTGCCAAGCAGGTTTTCACGGACCCTAGCA
Mecom	TCGAGACAACCAGATTTGTCTCACACTGTAAATGTTCATG
Mecom	CCCACAAATGTCAGCTATTGAAAACATGGCAGAAAAGCTA
Mecom	CCAGAGAACCTGCTGCGTAAGGGAAAAGAGCGTTATACCT
Mecom	CTTCAAACTTGCAGCGGCATGTTCGCAACATCCACAAC
Mecom	AGATGAGGTGTTGTTGGATGAGGAGGATGAAGACAGTGAA
Mecom	GCAGCAGAATCCAGTGCCATCCAGTCCATAAGCCACGT
Mecom	TGCCAGAGGAGCTTAAACAGACGTTACACAGAAAGTCC
Sox2	GCGCCCGCATGTATAACATGATGGAGACGGAGCTGAAGCC
Sox2	ACGCTCATGAAGAAGGATAAGTACACGCTTCCCGGA
Sox2	GCAGTACAACTCCATGACCAGCTCGCAGACCTACATGAAC
Sox2	CCCGTGGTTACCTCTTCCTCCCATTCCAGGGCGC
Sox2	GGCACGGCCATTAACGGCACACTGCCCCTGTCGC
Sox2	TTGGGACTTCTTTTTGGGGGACTATTTTTGTACAGAGAAA
Sox2	GAGAACTACGCAAAACTTTTTAAAAGTTCTAGTGGTAT
Sox2	AAAAGTTTTAATATTTGCAAGCAACTTTTGTACAGTATTT
Fgf2	TTTATCTCACTGTCCTGTCAGTGTTTGATATGAAAAAGTA
Fgf2	CAACCCAACTAACTGGCACTCGCCCGAGGGGAAG
Fgf2	AGGATAAGAAGGCGAGGAGAGAACGGATATGAGAAGTCAA
Fgf2	TTTCCAAAGCCTGACTTGATCCCTCCCCAGTTCAGACC
Fgf2	GGGCCCTTACCTAACACTAAGAAAAGACTCAGGCAC
Fgf2	AGAAAGTTAGAAACTTGCATTTAAACTTTAGGAGCTGC
Fgf2	CTCCTTTTGGCCACTTATGACTTTAAGACATTCTAGCT
Fgf2	AACAGGCTGGAGTTGGGAAGTGCTCCTCTCTTGGTCAA
Fgf2	GGCTCTCTCGGCTTCAGGAAGAGTCCGGCTGCACTG
Fgf2	AAAGCTCTGCCTAGCGGGACAGATTCTTTGCAACTT
Fgf2	GTTGGTGACCACAAGCTGAATGCCAGTAATACATTCAAAC
Fgf2	AAAAGAAATGTATATAGCTTAGTTTGGATAATAGATCAAA
Fgf2	GCCACTTCAAGGACCCCAAGCGGCTCTACTGCAAGAAC
Fgf2	CCTATCCCTTTTATATAACATCTGTTGTTCCCACTGAAGA
Fgf2	TGAACGACTGGAATCTAATAACTACAATACTTACCGGT
Fgf2	TCATGATTAGAAAATCAGCATCAGATATTTAATCAATGCC
Fgf2	CAGCCTGGCCACTCTGCTAGTGATGGGAGTTGTATTTT
Fgf2	TCTCTGGCAGTTCCTTGTGATAGAGTTTATAGAACAGGCC
Fgf2	AACAACAATTTTTGGAAAATATTTAGACTTCCCCATTTTA
Fgf2	GAGCTACAATCTTGTTCACATATTTCCTTTATTGAAAAGA
Fgf2	ATGAATTTCCACCATGGACATAACATATGTGAGAAAACTG
Fgf2	CAACAGGGACCTGAATTCTGACTTGACACCAGTCTCTTCA
Foxo1	CCCAGGCCGGAGTTTAACCAGTCCAACTCGACCACCTCCA
Foxo1	TCTATGAGTGGATGGTCAAGAGTGTGCCCTACTTCAAG
Foxo1	CAACAGTAAATTTGCTAAGAGTCGAGGCCGAGCTGCTAAG
Foxo1	GATGACCTGGGAGACGGGGATGTGCACTCCTTGGTGTA
Foxo1	ATCAAGTTACGGAGGATTGAACCAGTATAACTGTGCCC
Foxo1	ACCCCAGTGAAGACACCTTTACAAGTGCCTCTTTCCCATC
Foxo1	TTGGATGGAATGTTTATTGAGCGTTTGGACTGTGACATGG
Foxo1	AGCAGGAACCGAGAGAAGCAGTCCAAAGATGTCCTTCACC
Postn	ACCGAGTAATGAGGCTTGGGAAAACTTGGATTCTGACATC
Postn	AACTGTGCTCGAGTCATCCATGGGAACCAGATTGCCACAA
Postn	ACGAGGTGTCCTTGAAAGGATCATGGGTGACAAAGTAGCT
Postn	CCGTGTTTGAGACCATGGAAGGAAACACTATTGAGATAGG
Postn	ATTGAGCTGGCTGGAAAACAGCAAACCACTTTCACCGACC
Postn	GGAGGCTGCAGACTTGAAAGATCTCCTGTCACAGCCTGGA
Postn	GAGATTAATCATGTTTATTTGTCTTCTGTTGCTGTGCAGC
Postn	CAGACTCGGGAAGAACGAATCATTACAGGTCCTGAGAT
Postn	CAAGGTCACCAAATTCATTGAAGGTGGCGATGATCATTTA
Postn	CTTTCAGCAACTAAAATAATAACCAAAGTTGTGGAACCAA
Postn	GCTTTCTAACATTCAAACTGATTTTCTCTGGGAATAAAAT
Rapgef2	ACCATTTGTGGACTATATGGATGAAAATGAAGAATATTTC
Rapgef2	CCACCTTTACCTAGAGGCTACCATACGGTAAGTTATAA
Rapgef2	GAGAAGGACCCAATCGACAGGACTGACGATGACATTGA
Rapgef2	ATACATGAAAGGAGTCATGAGGACTAAGGTGGATGACTGC
Rapgef2	GTCATCAAGGGCACCTCCGAGAGGCTGACAATGCATCTGG
Rapgef2	GGAGTGGTTTAACGACCCGACCCTCAGGGATAAGGTGA
Rapgef2	TGCCCCTCACCTCCCTAAAATCGGGGACATCAAGAAGGCC
Rapgef2	CGACAAGACCCGGATCAGCATCTTGCCTCAGAAACCATAC
Rapgef2	TGCAGTCACACCACCGGATTCTGGACTTCAGCACTA
Rapgef2	CAGATGGCTCGGAAAGTGAAGCAATACCTGTCCAACCTGG
Rapgef2	CTCAAAGGAATGCACTAAATCTCAGGTATTGTAATCCA
Efna1	GACTGACTTCGCGGTGTAAAGAGCCAGCGGGAGC
Efna1	ACCGCCACATCGTCTTCTGGAACAGTTCAAATCCCAAGTT
Efna1	ATGACTACCTAGACATCATCTGCCCACATTACGAGG
Efna1	ATACACACTGTACATGGTGGAACACCAGGAGTATGTGGCA
Efna1	CAAGCATGGCCCGGAGAAGCTGTCTGAGAAATTCCA
Efna1	TACTACATCTCCAAACCTATCTACCATCAGGAATCCCA
Efna1	GAAGTACAGGTTTTGCACAGCATTGGTTACAGTGCCGC
Efna1	CTGGCTTATGGATTGGAATGGGACTAAGGGGCAGCC
Efna1	CCACAAGACGCCACCATGAAGCCTCAAAAGGTTCAGTATT
Arnt	ATGATAAGGAGCGGTTTGCCAGGTAATGTAATAC
Arnt	ATTGGCAGATTGCAGGAACTCTTAGGAAAGAATATTGTAG
Arnt	TGTTTATTGTCTCCTGTGAGACTGGACGGGTGGTGTATGT
Arnt	CGCATGAGGTGTGGTACTAGCTCCGTGGACCCTGTTTC
Arnt	AATGTGAAGAACTCTAGCCAGGAACCACGGCCTACACTGT
Arnt	CCAGCTATAATCATTCCCAGGTTTCTGTCCAGCCTGTG
Arnt	CCATCATCTTCTGCAGGGCAGATATTGGCCCAGATTTCCC
Arnt	TTGCTACACAGGCTACAGCCAAGACTCGTTCTTC
Arnt	TCCAGACACGGACAGCAGAGGGCGTGGGTGTCTG
Arnt	TGAAGAATTTCCTGATCTAGCTATGTTTCCCTCCTT
Gja5	CTGGGAGCGTTCCTGGAGGAAGTACACAAGCACTCCAC
Gja5	CAACTTCGACCTCACTCTGAGCTCTAAACGTGGAAGGCTC
Gja5	CTGCTGAGTCCTCCTGGGGAGATGAGCAGGCCGACTTC
Gja5	ATCTCCCACATTCGTTATTGGGTACTGCAGATCA
Gja5	CAGCGATTTGTCAAGTCGAGGCAAGGCACAGCTGAACG
Gja5	CCTGGGGGAAAGTTTTTTAGTCCCTTCAGTAACAATAC
Gja5	TATGAGTACCCAGTAGCCGAAAAGGCCGAGCTGTCCTG
Gja5	ATTTCATCCATATCCATTATGGTGAGAAGCCTGATGTG
Gja5	GGAGGTGGCCTTCATCGTAGGCCAGTACCTCCTCTATGGG
Gja5	CCCCATGGCTACTATAGTGAAAAGCGCCGTCTTAGCAA
Gja5	AGAATGTCTTCATTGTCTTTATGATGGCTGTGGCTGGACT
Gja5	ATTCTTCAGCGACTTCAGTAATAACATGGGCTCCCGGA
Gja5	GGCTTCATCCACATGCACTATAGCCAGAAGCCAGAGTA
Notch2	CTGTAGTGACCAGATTGATGAGTGTTACAGCAGTCCGTGC
Notch2	GAGGCACCAAATTTTGAGAGTTTCACTTGCTTGTGTGC
Notch2	CCTTGTGAGCATGCAGGAAAGTGTGTGAATACAGATGGCG
Notch2	CATTGGGGATAAGTGCCAGACAGACATGAATGAGTGTC
Notch2	GAATGGGGCCAAGTGCATCGATCACCCGAATGGC
Notch2	GAGCAGCTGTGGACAAGTGAAGTGCAGGAGAGGGGAGC
Notch2	GAGAAGGTCCAACTGTCGGAGAGCTCAGTGACTTTATCCC
Notch2	ATCGTGACTTTCCAGCTTATCCCAAAAGGCAGCATTGC
Vav3	AGGGACCCTGGAAATATATTACGGGTATCAGTTAAGAAAA
Vav3	TGAAGGTGGAGAAGTCTATGAGGACTTGATGAAAGCGGAG
Vav3	ATGTTCGCGACTTTGGGAAGGTTATAGAAACATTATCA
Vav3	CCTTGTAAAAGTTCATCGGAGCTTAATGCAAGAGATTCAT
Vav3	TAGCATTAAGTACAATAATGAAGCAAAACACATCAAGATT
Vav3	GGTATTGCCATCGCTCGGTACGACTTCTGTGCAAGAGA
Vav3	ATGAGACCCTTCGTGAAATTAAGCAGTTTCAGCTATCTAT
Vav3	AAGAAAGGCATATCTTCTTATTTGATCTGGCAGTGATTGT
Vav3	CCAGACTATGCAGACTCCAATTTCCATGATTTCAAGATGC
Gclm	AATTACTTTCATTTTCTTCATTACTTAGCAAAACTGTTCA
Gclm	GGTACAAGCAGGGGGGGTACGCGACGCAGTAACCAG
Gclm	TTCTGCTTAGTCATTGCCTTCCAGGAAACCGCTCCCTG
Gclm	TCGCGCTGACCTCTCGGGCCCCGGACACATCGTC
Gclm	ATCCAAAAGACCTTAAATGAGTGGAGTTCCCAAATCAG
Gclm	TTAATCTTTCCTTGGAGCATTTACAGCCTTACTGGGAG
Gclm	TGGTCAACCTCCCCGGATATGCTCAGATTTCTGG
Gclm	TCCAAAAGGTAAGACTGATAACTTATCTTACAACAGCT
Gclm	GATCCTGAGCTTTTGGGAGACAACCTGTTCAGTGGGCT
Gclm	ATTTTTGAGATCCTGGGTTTAATCCTTGCACAGCAGTGAA
Gclm	CACATGGCCTGGGGTCGATCCCCAACATTATACA
Gclm	ACAAATGTTGACATTAGTTTAAAGTCTGTGCTGTGAGAAA
Gclm	AGAGGAATCATCAAATCAAAAGGCTACATTTTGCAAGCCA
Gclm	GTTGATCTGTACTTTTCTTGAATATAAAATTGAGATGTGT
Gclm	ACCGACCTGCTGTTGTCTGGAACATAAGATACAAATTCAT
Gclm	AATAGTGTCATTGAGGCACATATTCTTTAGTATGGTGGAT
Gclm	CCTTACAAGAAGCATCCCCGAGGTGCGAGTGCAGTTGTTC
Gclm	CGCTCACAGGAACCACTGTATTCTAATCATTAAGCTGTTG
Gclm	TTTTTCCTTTATTTTTATGAGTAATAGAAATCAAGAAAAT
Unc5c	TGTATTTGACTGTACACAGGAAAGAAAATATGAGGTAAAT
Unc5c	GAAGAGGGAGTTAAGGGACCTGCCCTGAAATCAACCTGCT
Unc5c	GGGAGTTAAGAGATCTGCCCCTGAAATCAACCTGCTCATT
Unc5c	ACGGGAAGTGAGCATTGAGATTTCTCGCCAGCAAGTGG
Unc5c	AAGAATGAAGACATAATTGATCCTGCTGAAGATCGGAACT
Unc5c	TCAGATGATGTGGCCCTCTATGTCGGGATCGTGATCGC
Unc5c	CCTGTTTGTGTATCGCAAGAATCACCGGGACTTTGAGT
Unc5c	CATCCTGCACAGCATTTGGTACCTTCAACTCTCTTGGGGG
Unc5c	AGGATCCCTGTGGAGAGCTTACAACAGCCAAATTAAAAAG
Unc5c	GGCTTGCCATATCCTCACAGAGAACCTCAGTACCTATGCC
Unc5c	GGGAGGACAGCTCTTAGAAGACCCCAAGTCTCTTCATT
Unc5c	TTCAGCATTCCTCTCCCTATCCGGCAGAAGCTATGCAG
Unc5c	GTCATGGCTTTACTGGAGCAGCAGAGGGAGTCACTCTCAG
Adgrl2	GGTGTCTTCTGGCTGCAGAATGCGAAGTCTGTGGTTTATC
Adgrl2	ATCCTGTGAGGGTTATTCTATAGACCTGCGATGTCCGG
Adgrl2	GAACACAGTGTATAGTAGTTACCGGGTCAGATGTATTTCC
Adgrl2	GAACGGCGTGTGGGAAACTGCGGGAAGATGTTGACTTA
Adgrl2	TTCTATTTTAATTCTGTCTAATAATTTTGTTTCTCTTT
Adgrl2	ACAAACTTCCAAACCGAGTAGACGGTACTGGATTTGTG
Adgrl2	CGCTCGCACACCGAGATATGAGGATCAATGATGCAGACTG
Adgrl2	CCTCTATGTGGTCCGGTCAGTTTATCAAGACAATGAAA
Adgrl2	CACAGGTAACCGAGAGCTTGACAGCGTCTTTAATTAACCT
Adgrl2	GCAATTGTGGACACGGTAGACAACCTTCTGAGAGCTGA
Adgrl2	GTGATCACATTGTGCAAAATGGTGAAGCATTCAAACAC
Adgrl2	GCTGCAAGCTGGTTGACACTAATAAAACTCGCACAACGTG
Adgrl2	CACAGATGTTTTCATGAGGGACGGTCCCACACCTGTAAGT
Adgrl2	CCAAACTATAGTATAGTGCAGCTTTATGGTAGTTTTCCTC
Adgrl2	GAAGTAGACTCAGCGGGCAAGTGGTTCACAATTTGCAACT
Epha7	CACAACAGACAGAATTGGAATGGATTTCCTCTCCACCCAA
Epha7	GACTAACTGGATTTCTAAAGGCAACGCACAAAGGATTT
Epha7	AGAAGGTGATGAAGAACTTTACTTTCATTGTAAGTGTTTG
Epha7	TGAAAGTTTCACACAAGGTGACCTTGGTGAAAGAAAGATG
Epha7	AGAACTTAGCTATCTTTCCAGATACAGTGACTGGTTCAGA
Epha7	TCTTCCTCACAGGATCTGCAGTGCTCTCGTTGTCCAACCC
Epha7	GCTGTCAATGGAGTTTCTGACTTAAGCCGATCCCAGAG
Epha7	ATGCGGAAGTAACATTGGATACATGCCCCAGCAGACGG
Epha7	GTGACGACATAAGCACAGTTAGGCTGCAGTGTAATATATA
Epha7	GGCCAAAGTTTGAACAGATAGTTGGAATTCTAGACAAAAT
Tgfbr1	AACAATTGTGTTACAAGAAAGCATTGGCAAAGGGCGATTC
Tgfbr1	GTTACTGTGGAAGGAATGATTAAGCTTGCTCTGTCCAC
Tgfbr1	GCCCCTGAAGTCCTAGATGATTCCATAAATATGAAACATT
Tgfbr1	TTGATTCAGTCTTTGAATGTACTGTTCTATAATTTTTCAG
Tgfbr1	ACAGAAGTTAAGGCCAAATATTCCAAACAGATGGCAGAGC
Tgfbr1	TGTGGTTCTGAGGTCTCATTACACTTTGAGGAAGGCAGCT
Tgfbr1	TGGCTTTCAAAGTCCTTTTTATCACTGTGATCATATTCTG
Tgfbr1	CGAGATCTGCTTTATAGAAATCCAGGGACCAATGTATTTT
Klf4	TAATGAGCGTTGGCGTGAGGAACTCTCTCACATGAAGCGA
Klf4	CCTTCAACCTGGCGGACATCAATGACGTGAGCCCCT
Klf4	GCGCATGTGCCCCAAGATTAAGCAAGAGGCGGTC
Klf4	TGAGTCCCGAGGAACTGCTGAACAGCAGGGACTGTCACCC
Klf4	CTGGCTGCGGCAAAACCTATACAAAGAGTTCTCATCTC
Klf4	TCGGACCACCTCGCCTTACACATGAAGAGGCACT
Klf4	GCTGGCAAGCACTACAATCATGGTCAAGTTCCCAAAGAGT
Klf4	TGGATCTTCTACCATTCCAATTCCAAATCCGACTTGAACA
Svep1	GCTTCAAACATTTTATAGGCTTCAGGGAGAGAAAGGAGGA
Svep1	CCCCTTCCTTCAAACATTTTATAGGCTTCGGGAGAGAG
Svep1	TGCTCCACAGTTTTGAAGAATTTGAGGCTTTAGCTCGCAG
Svep1	CAAAGACTGCTGTGACCGAATGGCAAGCTGTAAATGTGGG
Svep1	AAGACAACTCGGGTGAAAAGGTGTCACTCCACGTCCAT
Svep1	AAGTCCTTTGAAATGCTATACAAAACCACTCGCTGTGA
Svep1	CTCTGAATGTTAGTTGTCCACTGTCCTGCCCTGAAGCC
Svep1	TTGAATTGGAGAATCAGCAGCGACTCATTAAGACATTG
Svep1	GGAGCACACAACTGGCAGGACATTTGAGAGCGAAGTGA
Svep1	GCGCCTCTCTGCAAACCAAATCCGTGTCCTGTCCCTTTTG
Svep1	AGGAGTGTTTGCCTAGAAAATGGAACATGGACATCACCTC
Tnc	CAGAAGGTGGGGTTCTCAAGAAAACCATCAGGCACAAGCG
Tnc	ATCCAGGAACACACAGTGAATGGGGAAAACCAAATTGTCT
Tnc	CAATGGCACCTGCTACTGTGAAGAAGGTTTCACGGGCGAA
Tnc	GTCCCCTCCCAAAGACCTTATTGTGACAGAAGTAACAGAG
Tnc	TAGACATTGCTTTCGAAACATGGGAGATCATTTTCCGAAA
Tnc	CAAGGCCGACACCCCTTATAGAGTCTCCATCTAC
Tnc	GAAGCTGAACCGGAAGTTGACAACCTTCTAGTTTCAGA
Tnc	CCGAACGTACCAGGGACATAACAGGTCTCAGAGAGGCC
Nfib	TTGTGTTTCTGTGCCACCGAGAAGAGAAATGAACTGTG
Nfib	CTCGAGCGGGGTCCAGAGGGTGGAACCGGTGAAT
Nfib	TCTTTGTAAAATGGATGAATTTCACCCATTCATCGAGGCA
Nfib	CTTGAAGATTTTCTTGGGCATCTCCGGGAAAGTGCGTTTT
Nfib	AATGTCGAAGGATGAAGAAAGGGCAGTCAAAGACGAGCTG
Nfib	ACCAGAAGGGTAAGATTAGGAGAATCGACTGCCT
Nfib	GAAATCCCGAGCCAACCATACTACCATGACATGAACTC
Nfib	TGGCATACTACGTGCAGGAGCAAGGTAGGAGCAGATTG
Nfib	GCATGAACGAGATCAAGATATGTCTTCTCCAACTACAATG
Nfib	TTTTATTGAAAGGGTGGCTGAATGACAGGTAGGAAGGGCA
Nfib	ATACTAAACCCATCACTACATCCACTGAAGCCTACACAGC
Nfib	CCAGTGAGGATACATTGGGAATTACTTGGCAAAGTCCT
Nfib	GAAAATAGACTGGTTACACTGGTTTAAAATAAATCTCAAG
Nfib	AAAAATGGCCTGCAGATAGCCAGGTGGCAGACAGTTATTC
Tek	AGAGAAGGTAAAGCAAGGTAGGCCAAGGATGACTCCAGAG
Tek	TGGACCTGATCTTGATCAATTCCCTACCTCTTGTGTCT
Tek	TCGAGGACAGGCTATAAGGATACGGACCATGAAG
Tek	GATGCAGTGATTTACAAAAATGGCTCCTTCATCCACTCAG
Tek	AGCCTTACTTTGGGGATGGACCGATCAAATCCAAGAAA
Tek	TGAGAACAACATAGGATCAAGCAACCCAGCCTTTTCTCAT
Tek	AGGATGGGTTACGGATGGATGCCGCCATCAAGAGGATG
Tek	TTGGATTGTCACGAGGTCAAGAAGTGTATGTGAAAAAGAC
Tek	GTGAACACCACGCTATATGAGAAGTTTACCTACGCAGGAA
Nfia	GCTGGCGTTGAACCCGTGCCTGAGATGAGCCTGG
Nfia	CTGGTGTTGAACCCGTGCCATTAGATGAGCCTGG
Nfia	AAGATTTGGATTCAAGTCAATCTGAAAGTCCCAGCCAGCC
Nfia	AAAACATGAGAAGCGCATGTCGAAAGAAGAGGAGAGGGCC
Nfia	CCCGCTGGAAAGTACTGATGGCGAGCGTCTGGTGAA
Nfia	CAGAAAGGCAAGATGCGGAGAATTGACTGCCTCCGC
Nfia	GAAGTCAGGGTTCAGCAGCCCGTCCCCTTCACAGACCTCC
Nfia	AAGCGCCTCAAGTCTGTGGAGGATGAAATGGACAGTCC
Nfia	TGTCCACAAGAAATACGATTTGTATTTCACATTAAAGACA
Nfia	TCCGTTACCACCCTCAGGAGACGCTGAAAGAGTTTGTCCA
Nfia	ACCGATTCGTCAGTGTTGGACCACGGGATCCAAGCTTT
Nfia	ACCCCTTCTCAACTCTGTAACATGGACGCAACCTCA
Dhcr24	GTGCGAGTGAAGGGGTTGGAGTTCGTTCTCATCCACCA
Dhcr24	GGTGGACACCAAGAAACAGATTGTTCGAGTGGAGCCCTTG
Dhcr24	TATGGCCTGTTCCAACACATTTGCACTGCCTACGAGCT
Dhcr24	ATCATCCCGGCCAAGAAGTATGTCAAGCTGCGGTTTGA
Dhcr24	GCTGAATAGCATCGGCAATTACTACAAGCCCTGGTTCTTC
Dhcr24	CTGGATGGTGCCTCCCAAGATCTCCCTCCTGAAGCTGACC
Dhcr24	CCTATGGAGAGCCACGTGTGAAGCACTTCGAGGCCAGGTC
Dhcr24	TGAGGTGTACGACAAGATCTGCAAGGCGGCAAGG
Pik3r3	TGAAACTCTAGTGGCTGGAGTCAGGGCAGAGTATGAGG
Pik3r3	CCTTTGTCACTTCCCCAGCTTTCTCCCAACGCGT
Pik3r3	GTGGAGTATGGACCGCGATGACGCAGACTGGAGG
Pik3r3	CAAAAATGCAGGGAGATTATACTCTGACTTTGAGGAAGGG
Pik3r3	CAGTACAATCCCAAACTCGACGTGAAGCTGACGTACCC
Pik3r3	AAATCACGTCTTGGTGAGATTCATGATAGCAAACTGCG
Pik3r3	AACCTGCCACATTATGATGAGAAAACCTGGTTTGTTGAGG
Pik3r3	CTGTGGTTGCAGACGGGGAAGTGAAGCACTGTGTCA
Pik3r3	AGGGCATTCTTTCTACATGGACTGCTTGTTTTGCACAAGA
Foxj3	ACTGGTGCTTTGATTCTCTTTGTGGCCAGATGGGTTTGTA
Foxj3	AAATCTGATGCGGCACAAAATGCACACGGAACAGGAATTT
Foxj3	TTAAAGTGCCTCGATCCAAGGATGACCCCGGAAAGAAA
Foxj3	TGGAGTGTATTATTTCGGGAAGTGCCTCTCCAACTCTG
Foxj3	GGCGTCTGTTAATTTGAACAGTGTTGGAAGTGTACATAGT
Foxj3	TTAGTCAACAAGGTTTGATGAACATCCCTTCTGAATCTTC
Foxj3	AAGAACTGGTCATTAGATCAGGTTCAGTTCGCTG
Foxj3	ATACAACACCATCCGAACCATCAGCATCAGACATTAGCAC
Foxj3	GGCAGGCCATCACGGAACTATGAACCAGCAGCACATGATG
Id3	GCCTCTCCTCGGTATCAGCGCTTCCTCATTCCTC
Id3	TGGCAGCAGCTCTTAGATGGATGCCGCAAATGATTGGGCG
Id3	TGGGGATGAACTATTTCGTATTTAAATAAACTGCCTCCAT
Id3	GACGGGTTATTTTGAATACAGGGCGTGGCTTCGA
Id3	GCTACGAGGCAGTATGCTGCCTGTCGGAACGCAGTC
Id3	GAATAAGGGGGTGTGTCCTAGAGAGGACTCTATAAGAG
Id3	GCATTTCGAGCTTTTCTAACGCTCCGTGGATTTT
Id3	CGAGGCACTCAGCTTAGCCAGGTGGAAATCCTGCAGCGTG
Id3	AGGGTTCAGTCGGTTTAGGGAAAAAGCCAAGCCACTGAAA
Id3	GAGTGAAGGACTGTGAACTTGGGTGGCCTGAAGAGC
Id3	CAGTTAGAATAAACGACAGAACCTATGTCAATATCACG
Id3	TCTAAGGCGCATTAACCTTAAACGCGCACAGTGTCCTT
Id3	AATAGCCTTTCTGTTTGGAGCCGTAAAGGGAGCTGTGT
Id3	CCTCTCTCCAGCCGGAAGCCTGAGGGCATGGATGAGCT
Id3	CTGTCCCCACCCTGACTCAAGTCTAAAAGACTGGCTTTTC
Id3	GTTCTGATTATGAACTCTATAATAGAGTATATAGCTTTTG
Ephb2	CCTGGTCTTGTCCCCGCAGTGACCCCAGGCATGAAG
Ephb2	CAAAACCTTTCCCAACTGGATGGAGAATCCGTGGGTGAAG
Ephb2	TGCTGTGCGCGTCTTCTATCGCAAGTGTCCCCGT
Ephb2	ATGTGCAAAGCTGGCTTCGAGGCTGTGGAGAATGGCACTG
Ephb2	CAGAGTCCCTTCTCACCTCAGTTCGCCTCTGTGAACATCA
Ephb2	CCAAACCATGACAGAAGCCGAGTACCAGACCAGCATCAAG
Ephb2	GGACTTCCTGAGTGAGGCATCCATCATGGGCCAGTTCG
Ephb2	CCGCACGATCCCCGACTACACCAGCTTTAATACC
Ephb2	AGAAAAAAATCCTGAACAGTATCCAGGTGATGCGGG
Hspg2	TTGAAGATCCCCGGAGACCAGGTCGTCAGTGTGGTGTTCA
Hspg2	ACAGGTGAATGAGGCTCAGAGGCGGATGGATGCTGAGATC
Hspg2	CCACATCCCCTCTCATCCCAGGGTAACCATGACCAGCGAG
Hspg2	TTGCTCCTGGGGACTTCCAAGGCTTTGCTCTGGTGAACCC
Hspg2	GCAGCCTATGGCGGGAAGCTGCGGTACACCCTCT
Hspg2	TCTAACCAACCCGGAGAACATGTTCTCCCGCACCTGTGAG
Hspg2	TGCTATGGACTTCAACGGCATCCTGACCATTCGCAATGTG
Hspg2	GTATGTGTGTCACGTCAGTAACGGCGCTGGCTCC
Hspg2	CCAGAGCGAGTGATACCCTACTTCACCCAGACACCCTA
Clstn1	GAGTATGCGCCTGTGTTCAAGGAGAAGTCCTACAAGGCGA
Clstn1	GGGCAGAATGTCCCCTTTGATGCCGTGGTAGTGGATAA
Clstn1	AGAGTATTCAGGAGTTGAAAGTGACAATGACACTGAGCCT
Clstn1	GAACCTGGCTGGCCTAACAGTCCGCTCTGGGAAACTCA
Clstn1	AAGGCAGTTCCCCACACCAGGCATCCGCAGGCTCAAAA
Clstn1	GTTCAAGCTCATTTGCTCAGAACTAAATGGTCGCTACCTC
Clstn1	TCTGGTCACAACCTGGCCAATCCTCACCCGTTTGCAGTTG
Clstn1	CCCATGGAGACATATGAGGACCAGCACAGCAGTGAGGA
Eno1	CAACGTTTCCACACCGCCGGGGGCTCCAGAACCT
Eno1	AGATCCTGCTGGGGCTGTAGCTCCTGGACCGCAATCGA
Eno1	AAAAAAATGAGCCCCAAGGCGGCAGGACAGAGTG
Eno1	AAGCAGGCTAGGCCCAGAAAGGCAGGACAACCCC
Eno1	CTGCAGGCGTGAGTAGCCTAGGGAAGGGCTTCTG
Eno1	CGAGCCGCGAAGGTCATCAGCAAGGTCGTGGGCC
Eno1	CCCATCTCTGCTGTGGAATATTCCTGACCTAAATTCGCCA
Eno1	AGCTGTCACAGTGGAGCCTGACTTCTGTTACCCACCTTGG
Eno1	GAAAGTTTCTCTCTTTGGGGAGCTTGGAGTCAGGGTTAGC
Eno1	TCGGTCACGCTCTTCTATTGGAGTGATGGCACGC
Eno1	GTACACCGCAAAAGGTACATGCACCCACTCTGTTTCTT
Eno1	ACATCCTTGTTTGTGGTAATACTTTATAGCTAATGCCACA
Eno1	TCAGGGTGGCAAGGCAGAGTCCCTCTGTCTGATCCT
Eno1	GCTTCTGCCCTTTCTTTAGGTGTAAGCTGGCCCA
Eno1	TGACAGCCTAGGTAAACTGTAGTCTCTTGTGGACCCAGGG
Eno1	TGCCTTGTTTCTTGGTATTTAAGACAGGATGTGGGTTGGG
Eno1	TTAATGAGTTCCTGGCACCAGCCTTGTGCACTCAGAAAGT
Eno1	AGGACAAGTCAAAAGTAGTATTGTTTTCTCTTGCTCTACT
Eno1	AGGGAGGGCAAGTTCCAAATTCACACCACAGCGTTGTA
Eno1	GTCTTCTGCAAGCATTGAGACGCCCCATTGTTGAGCTC
Eno1	GATCCCAATCCAGGCGCAGATACTGGTTGGTAATGTGTGG
Eno1	GTCTGGGTGTGGTGGCTAAAGCTTTTAATCTCAG
Eno1	CTAGGAGACTGGTTGCTGATCTGCTAATATCACTTCCT
Eno1	CAGACAGGTCACCTTTGAGAGTCCAGCCACATTTAGAGCT
Eno1	GGGGGCAATGCTAAGCCTTAGCCCTCACTTCCTGTCCCTG
Eno1	GGCTACACAGCAAGGCCTAAATTGCTCTACTAAAAA
Eno1	CCAGGTGGGTATCTGAGGCAGTCTGTGGCTCCCTAGGCAG
Eno1	CACCAGTCCTTCTGTAGAGATGGATTCAGTTTGGTCAGGG
Eno1	CTGTAACCAATAGTGGCGAGGGCAGCAACTGGGGAAAG
Eno1	TGGTGCATGGTCTTGAACTAACACCCCTCAAAGCACCC
Eno1	CGCCTGGCCAAGTACAATCAGATCCTCAGAATTG
Eno1	CTGTGTAAGTAATTTCATGATTGTTCCTTCTAGGTGTCTC
Eno1	GTTAGCAAGGTAGGACCCATCTCCTGGTAACTACTCTG
Eno1	GCAGGATTCCTTCTTGCATGAGTCTAACCTGCCTGCTGCC
Eno1	TTTTAATATCAGCTTTGTATGTCATGTGGGATGGCTGC
Eno1	AGTTCTAGTATTAGGAGATAGGCAGAACTCTACCCCAG
Prdm16	CGAGGGCGAGGAAGCTAGCCAAAAGTGACGGTGA
Prdm16	GGAAGATGGAAATCGGGGAGAGGTTTGGCCCCTACGTG
Prdm16	GACGACCAAAACCTCACGATGTGTCAGATCAACGAGCA
Prdm16	GCAAGGATTGCGAGCGGATGTTCCCCAACAAGTACA
Prdm16	ACTACCTCCTCCCTCAACAAGCATCGGAGATTCTGCGAGG
Prdm16	TGGATCCCATCTACAGGGTAGAAAAGCGGAAGGTGATGGA
Prdm16	CCGAAACTTCATCGCCAACAGCGAGATGAACCAGGCATCC
Prdm16	ATGTGCTTAATTCCACCTTAGATTCTGAGGCTTTAAAA
Cdk6	GGAGGGGGAAGAGGAGGGATCGGCGCTCTCCTGC
Cdk6	AAGTGTTCAAGGCCCGTGACCTGAAGAACGGAGGCC
Cdk6	AACGTGGTCAGGTTGTTTGATGTGTGCACAGTGTCTCGGA
Cdk6	GAAACCATAAAGGATATGATGTTTCAGCTTCTCCGAGG
Cdk6	AGGAAAAATCTTGGATGTAATTGGACTCCCAGGAGAAGAA
Cdk6	CCTCAGAGCTGAACACAGCCTGAGGTCTCCAAGC
Cdk6	TTGAAATCAATGCAAGAGTGATTGCAGCTTTATGTTCGTT
Cdk6	CCAGGCACAGCTGAGTTATGACGTAATCTCCCTGCAGCTG
Sema3d	GATGCTGTTTGACTCTAAAATTTTCAGTTAACTTTTCTTT
Sema3d	TACCCAAAACTGAACTTGAATGCTCAATTAACATCTACAA
Sema3d	CATTGTTCACTCATCCGAAGGGAAAATCACCTAG
Sema3d	TATCAGTGACCCCTCCATAATCCTTTTGACTCCACCTCTT
Sema3d	CTTTTTCATGCTTGGATGATGTTAATCATGACGGTGCT
Sema3d	CTCATCTGATCTCATTCCATCCGTGGGCTTTACAATGA
Sema3d	CCACTGGCTCAATGGTTAGAGATGTCTCTTTTCTGTTTGT
Sema3d	AAAAGAACGAGTGGAGCTATGTAAATTAGCTGGGAAAG
Sema3d	ATTCTTTATCTGTTGGCATTAGTCATGAAACAGCTGATGA
Sema3d	GGATGAGAGTTGTTTTAGTGCACCACTTAAGAAT
Sema3d	TGCTTCAACCCTATAATAAGACTCACGTTTACGT
Sema3d	ATCTTAACATATCTTTGGTACTCTTGTGCTCTAATAAA
Sema3d	AACTCCAAGATATTTACTTACTCCCTACGAGAGATGAA
Sema3d	CATGGCTGATATCCGAGCAGTCTTTAATGGTCCCTATG
Sema3d	AGACACTGCTCAATTATAAGTGCTGAATAACTGAGAGT
Sema3d	AAAACAGCCATCACGACCATTGTTCACTGGATATCAGC
Sema3d	GTGGTACATCCAGCGGTCAGGAGATGAGCATCGAGAGG
Sema3d	TGGCTACATATTTGGGCAAATCCCTCCTCTACATCTTTAA
Sema3d	ACGTTGGTTCCTGGGATGGATTGGTCCAGCTCTCCTTGCA
Sema3d	GGAAATGCTTGCTCCAGATATGCACCCACGTCTAAAAGGC
Sema3a	CGAGAATCCTCTTTTCCAGATTGTTTGAACTTCTCTGGCC
Sema3a	TTGGCCAACAGCTCCAGTTACCACACCTTCCTTCTGGA
Sema3a	GATCGTGTGGCCAGTGTCTTACACCAGAAGAGATGAATGC
Sema3a	TATATTGAAGTTGGACATCATCCTGAGGCTGTCATTTGCT
Sema3a	CTTCCGAGAAAATGCAATAGACGGAGAACACTCTGGAAAA
Sema3a	CTTCCTGATGATGTCATAACTTTTGCAAGAAGTC
Sema3a	ATCGTTGTGGACCGAGTAGATGCAGAAGATGGCCAGTACG
Sema3a	TTCAGTCCCCAAGGAGACTTGGCATGACCTAGAA
Sema3a	CCGAGACTTCATGCAGCTCATTAACCACCCCAACCTGAAC
Sema3a	GAAACCGGAGGACCCACGAGTTTGAGAGGGCACCCA
Sema3c	GCGTTTACACCCAACATGCGAACCACCAAGGAGTTCCCAG
Sema3c	GTCAGAGGTATTCATGATCGACTCTAAGTGTGAATCTGGC
Sema3c	CAAAGTTGAAGAGTGCAAAATGGCTGGCAAAGATCCTACA
Sema3c	GATGCTGCTATTTTCCGAAGTTTAACTAAGAGGAATGC
Sema3c	CATAGGCACTGACTACAAGTACACAAAGATTGCTGTGGAC
Sema3c	ATGAAAATCTCATCCAAAAAGCAACAGTTGTACGTGAGCT
Sema3c	ATACAGAAATGCAGCTGAAATTGTTCAGTATGGAGTAAGA
Sema3c	GATCAACTTCAAAGTTTTAGATTCAGAAATGGTGGCCGTT
Nos3	GGACTTCATCAACCAGTACTACAGCTCCATCAAGAGGAGT
Nos3	GGGCAGCATCACCTACGACACCCTCAGTGCCCAG
Nos3	ATCTGTAACCACATTAAATACGCAACAAATAGAGGCAA
Nos3	CTGGTACATGAGTTCAGAGATTGGCATGAGGGACCTGT
Nos3	TCATGAAGCACCTGGAAAATGAGCAGAAGGCCAGAGGG
Nos3	CAGGCATCACCAGGAAGAAGACCTTTAAGGAAGTAGCCAA
Nos3	GGACCATCTCTACCGGGACGAGGTACTGGACGCC
Nos3	GAGGTGACAAGCCGCATACGCACCCAGAGCTTTT
Rbpj	GCGTCCCAAAACCCGGATAACCGGAGCACTCCCCAT
Rbpj	GTCGGGGGAATCTCGCGAGGGTTGGAGTTTTGGCGA
Rbpj	AGAGCGAGGGGATCAAACAGTACTTATTCTTCATGCAA
Rbpj	CTGTTGAACTGTCTCAACCCCGGGGACTCCATCTGG
Rbpj	AGTCTCAACCCTGTGCGTTTATTGGAATAGGAAACAGTGA
Rbpj	GTTCTATGGCAACAGCGATGACATTGGTGTGTTCCTCAGC
Rbpj	TCCACGCCAGTTCACAACAGTGGGGAGCATTTTACATC
Rbpj	TAAGGATACAGAAAGAATGTACTTGTGCCTTTCTCAAGAA
Rbpj	TTTGGGGATGTAGAAGCCGAAACAATGTACAGATGTGG
Rbpj	ACAAACAGCGAGGGAAGTTACACAAACGCCAGCACAAA
Pdgfra	CATTGAATCAATTACAAAACGCGGTTTTTGAGCCCA
Pdgfra	GCGGAGGTGTGAAGGGCTCGGCTGGAGTGGACCG
Pdgfra	TTCCAGCAAGTGGGATTTAAGGAATTTCGAGCTGCACTCC
Pdgfra	TACACTTTGACAGTCCCGGAGGCCACGGTGAAAGACAGTG
Pdgfra	GGAAGCTGTCAACCTGCACGAGGTCAGACATTTCGTGGTG
Pdgfra	CATTATAGTTCAAAATGAGGATGACGTGAAGAGTTACACG
Pdgfra	GAAGCAGAAACCACGGTATGAAATTCGCTGGAGGGTTATC
Pdgfra	CCTGGGGCCACACTTAAACATTGTGAACCTGTTGGGAGCT
Pdgfra	AAACAATGGCGACTACATGGACATGAAGCAAGCTGATGCC
Pdgfra	ATTTGTTGAGCTTCACCTATCAAGTTGCCCGAGGAATG
Pdgfra	TGATGGATGACATTGGCATAGACTCCTCGGACCTGGTG
Kdr	AAGAGATTTGTTCCGGATGGAAACAGAATTTCCTGGGACA
Kdr	GCAGACAGAGCGACGTTTGAGAACCTCACATGGTACAAGG
Kdr	TGGATGCGAGGCAGTGATAAACCTAGCCCAGGCC
Kdr	GCTTGAATTGTCTTGTCGATCCAATTTATGAATGGAGA
Kdr	GACCAACTTGGAAGTCATTATCCTCGTCGGCACTGCAG
Kdr	GAAACCTATCAACTTACTTACGGGGCAAGAGAAATGAA
Kdr	CCTGGGGTAAAGATTGATGAAGAATTTTGTAGGCGATT
Kdr	TGGTATGGTTCTTGCATCAGAGGAGCTGAAAACTTTGGAA
Kdr	GCAGGATGGCAAAGACTATATTGTTCTTCCAATGTCAGAG
Kdr	ATGAGAGGTGCTGCTCCGATTTTCAAGTGTTGTTCTTT
Adgrl3	GTGGGGTGGGGAACTGGATATAAAGATCGGCGGG
Adgrl3	CACCTGGAAGGGAGGACTGGATTATTTTCAGCTTCTTTGC
Adgrl3	TTTCTCCTGCTGTCGCTGTAAGCTTACTTGTTGTTTTT
Adgrl3	TCTGCAGGCCTCTGACAAGATTTACTATATGCCCTGGACT
Adgrl3	TTCACGATGCAATAACAGAACGCAGTGTGCAGTGGT
Adgrl3	AGGACTAGGATAAAGAGTGGAGAAGCAATCATAGCGAATG
Adgrl3	AGTTGAACCCTTACACCCTACGGATTGAGGGGACATGG
Adgrl3	CCGCAGCTTGAACAAGGCAATGGTCGAGACAGTTAACAAC
Adgrl3	TTCCCCACCAATTCACCTTGACTCTGAACTAGAAAGACCC
Adgrl3	GAGAGAACACCTGGGATCATAAACAAATCCCAGGATCC
Adgrl3	GCTGCGAGGCTGTGGAAGCCCGAGAAATCATGTG
Adgrl3	GAATGCTGGGGACATCACCTACTCAGTCCGAGCCATGGAT
Adgrl3	TGATGTAGTTATTAAAAACAGTTCATCTCACAATTTCAAA
Adgrl3	GGCTGTCTTGATAATATCAAGTCGTGGGTTATAGGTGCAA
Adgrl3	ACCTATGTAGAGGGGCTTCTGAACAATGCCAGGG
Adgrl3	TGCCAACCAATAAACAACTGATTGAGATTTAGAAGATATT
Epha5	CTGATCCACCCACAATGGCATGCACAAGTAAGGAATGCCC
Epha5	TGGCTGTTGACCAGTTGGATCTCTAACGAAGGTGCTTC
Epha5	ACTGAATACAGAGGTCAGAGATGTCGGACCTCTGAGCAAA
Epha5	TGAAACTACCAGGAAAAAGAGAATTACCTGTGGCCATCAA
Epha5	TACGGCGTCTTCAGTCGAAGATTTGAGTTTGAAACCAC
Epha5	GGAAAAGATGCACTTTCATAACGGGCACAGTAAGCAAA
Epha5	ATCAAAATTTCTGAGCAATGATGAAAGATTTAATGC
Epha5	CAATAGCAGGCCCAAGTTTGAGGAAATAGTCAACATGCTG
Epha5	ACTAAAAGCAAACCTGTGATGATAGTGACAGAGTAC
Epha5	CATGAGCAGCCTTCAAGAGATGAAGGTGCAGATGGTAAAC
Epha5	CAAAACAAGCTGTAAGCACAATTGGTGTGGTTAG
Spp1	AGGAAAGATTCCATAAATTATTGGTGACTTGGTGGTGATC
Spp1	CAAGAAACTCTTCCAAGCAATTCCAATGAAAGCCATGACC
Spp1	AATCTGACGAATCTCACCATTCGGATGAGTCTGATGAG
Spp1	AGACACTTTCACTCCAATCGTCCCTACAGTCGAT
Spp1	CTTATGGACTGAGGTCAAAGTCTAGGAGTTTCCAGGTT
Spp1	AGAGCGGTGAGTCTAAGGAGTCCCTCGATGTCATCCCT
Spp1	ATGAGTCAAGTCAGCTGGATGAACCAAGTCTGGAAACA
Spp1	CGATCAGTCGGATGTGATCGATAGTCAAGCAAGT
Spp1	AACAAGAAAAAGTGTTAGTGAGGGTTAAGCAGGAATACTA
Auts2	GTTCCAAAGATGTCTGCTTAGGTCTGTCAGTTTTCCAATC
Auts2	CCCTCCGCACATGGTCTCCTTTGTCCTGTCGCCGCC
Auts2	CCCTTTACAGTTTGACAAATACCCTACAAAAGTTGACCCA
Auts2	ATTCCGCTATTCTGATTTATTGCCTGCTTGGTGAGTTA
Auts2	TCCCTTTTGGCAAGCGTACTGAAACTTGTTGGAG
Auts2	CCACACCACTACAGTTCAGATCGAGAAAATGACCGCAATC
Auts2	GGAGAAAGATGTAGCACTTAAGCCTCAGGAACGTGTAG
Auts2	GAGCAGCTCTCGGGAGAGGCTCAGTGATGTAAGT
Auts2	CAACCCTGCTGCTCACCTAGAGCCTTTTAATCGGCCAT
Auts2	AACAAAAAGTCAAGAAACAGATGCAGTCAGACCCACACAA
Auts2	CATCATCTGAGCAGGTCAAGCATATTCAGATGAAGACA
Auts2	AAAAGTGCTCTCTGGAGAAATCATGTTCTGCCTGACTTGG
Auts2	ATGTCATTTTAAACAAAGTGACCTATGGAAGGGTGCGCTG
Auts2	CCATGACAGAGATAGAGATGTAGATAAACGAGAC
Auts2	GGTTTAGTTGTGAATTCCGATTTTGTGGACACCAGATGTG
Auts2	GTGTTATGTAAACTGTGCCATGTCATTAAAAATGTGAACC
Mdh2	TCGCGAGATTTGGCTCAAGCTTCTTGCGCTTCTCTC
Mdh2	CGCCGCAGCTTCAGCACTTCGGCCCAGGCTACCT
Mdh2	TGGGGGCATTGGGCAACCCCTTTCACTCCTGCTG
Mdh2	TGGTGTGGCAGCAGATCTGAGTCACATTGAGACCAGAG
Mdh2	CCACCATGTTCCCTGTAGTAGCCAGGGTCTGGGTTGAAAA
Mdh2	GTGGTCATCCCAGCCGGAGTGCCCAGGAAACCAGGA
Mdh2	TGCAGGCTCATTTTAGAGTGACATTGCACAAATGCCCAGA
Mdh2	GCAACTTTGCATTGCTTCGACTTAACTGATTTTCTCCT
Mdh2	TGGGTCTACAAATACCTAAGCTGTGGTGTTTTTTAGAA
Mdh2	TCCTGAAGCCATGGTTTGCATCATTGCCAACCCAGTGAAC
Mdh2	GAGATCCCAGCTTCCACAGTGGGCCGCTCACAAATG
Mdh2	GGAGAGAAATAACGCGGACGTTAACTTCGTAGTG
Mdh2	AACCCTTGACATCGTCAGAGCGAACACGTTTGTG
Mdh2	TTCTAAAGCCTGGCCTGAAGTGGCCTCACACAGTTGAG
Mdh2	CCAGGGATTGCTTGCTTTATGTCCGTTTATGTGGACCA
Mdh2	GATCTCTCAGGTGCGTGACTGCAAGAGCTCTCTC
Mdh2	TCCTCTCTGTCCAGGGGAAAGACCACATGTCCACCTGGTG
Mdh2	CTTGGCCATCACACACTAGACCAGCGAGCGGTTCTCAA
Mdh2	CTCACCGGGAGGATCCAGGAGGCTGGCACAGAAGTCGT
Mdh2	TGTCCATGGCTTATGCTGGAGCCCGCTTTGTCTTCTCC
Mdh2	TGACAGTAAAGCAGGCTCTGATTTTCTTTTTCAAGGTCTC
Mdh2	TGGGTAGACTTGGCCTAGGACAGTTACAGCTAAGCTAT
Mdh2	GCCAGGGCCTCTTTAACTAGTGCATGTCGGAATCAGTA
Mdh2	TTACAAATCTCTAGCAAAATTGATACAACCAAGGCTTG
Mdh2	AACTGATCATTCCAGGGAAGTCTACATTTCTTACCATC
Ephb4	GCTCGCCGCTGCTTTAGAAGAGACCCTGCTAAACACAA
Ephb4	TCTTCTATTACGAGAGCGAAGCTGATACGGCCACGG
Ephb4	TATGCAGAGCCTGTGGCCAGGGAACCTTCAAGCCCCAA
Ephb4	GGGCGACATGACCTTCGACCCCGGTCCTCGAGAC
Ephb4	ACGAGGTCAAGTACCATGAGAAGGGTGCAGAGGGCC
Ephb4	ACCTCATCGGGCACGGTACGAAGGTCTACATTGA
Ephb4	GAAGGCACCAGGGAAAAAGGAGAGCTGTGTGGCCATCAAG
Ephb4	CTCAAAATCGTGGCCAGGGAGAATGGCGGGGACCTTCT
Rac1	AACTGAAGGAGAAGAAGCTGACTCCCATCACCTATCCACA
Rac1	GTCCCTTGGAACCTTTGTATGCTTTGCTCAAAAAAC
Rac1	AAAGACAAGCCGATTGCCGACGTGTTCTTAATTTGCTT
Rac1	CCAAAATGACAAGCCTTCTTAAAGCCTTATTTTTCAAAAG
Rac1	CTCAAGACAGTGTTTGACGAAGCTATCCGAGCGGTTCT
Rac1	TCAGCCCATGTTCATTCTGTACCTTTGTACTGTATGTC
Rac1	TTCTGTTCCTAGTTGTGGGTGTGCTGGGTGGAGTGTGAAA
Rac1	ACTAATATGAAGTAGAGATTACTTTACACTACATTGTACA
Flt1	TGCCAAATGGGTTTCACATTAACTTGGAGAAAATGCCCGT
Flt1	TTTTGCTGCGGACAGTAAATAACAGAACGATACATCACAG
Flt1	CATCACCCTTCACCTCGTCATCAGGAACGCATCTCTGGAA
Flt1	TGTGCCACTAACACTGTGGATAAAATTACTCAGGATGA
Flt1	AAACAAGAGGGACCTTGCCTACAGAACGAGACAGAAGGAA
Flt1	GATCTCCACACCTGCGCTGTGACACATACCCCGCCC
Flt1	TTAAAGGACTCATTAAAAAGTAACAGTTGTCTCATATC
Flt1	GAGGGAGCCACAGCCAATGAGTACAAAGCTCTGATGACTG
Flt1	AGTGGGCTTTGTTCCTCATAATTAATGGGCTATTTTTT
Flt1	GGCAGCCCTGAGTTCATAAGGCGTTTGCGTTTTCCGAT
Flt1	GATGCAGGGGACTATACGATCTTGCTGGGCATAAAGCA
Flt1	AACCTCAGATCTACGAAAAGTCCGTGTCCTCGCTTCCA
Flt1	AAAGATTTCACTAAGATTAGTCTAGGAGTAAATCCAGG
Flt1	GAGCATCTCTCAGCGCATGACGGTCATAGAAGGAACAA
Flt1	GAGTGTGAAAGAGTAAACAATAGCATTTCCCCAGAATGCC
Flt1	GAAGACAGAAGTTCTCGTTAGAGGTGAGCACTGCGG
Flt1	CACCGTGCAAGGAACCTCAGACAAGTCAAACCTGGAGCTG
Flt1	GCATCTTTTCTTCCACTCTGATGCCAACCTCTTTTGATAT
Flt1	ATATTGATCTTAAACTGGAGGGTTCTAAGATGGGTCCC
Pon3	TTGTCATCTAGTTGTTTTTATTCTTTCTCTGAGGAGTGAC
Pon3	TTCGTATAGAATTCTACTTTATTCTTTCAGCAATAACTGT
Pon3	ACCCAGACACCATGGGGAAGCTTGTGGCGCTGACCTTG
Pon3	GCAATCTGTTCAGACACTGATGTCTGTTGGCAACGCTTTC
Pon3	TTAGAGAACGAGTTAGTACAACTCGAGAAATAAA
Pon3	ATTATGTAACTATAAACCAGAGGCGTTGTTACGGCCTC
Pon3	TCCCCAAACAACAAATGGCAGAATCTTCAAATAGTAAATT
Pon3	TTCCTAGCGGGCTGGCTTTTATCTCCACTGTGAGTATTTG
Pon3	AGGTGTCTACTTGGGATGAGTGCTTTGACCTCCATGTT
Pon3	CCCCAAGTGTTAAAACCATACCTCTAAAGGATAATTTT
Pon3	CAGCCCAAGATGCCAGATGGACCCCTACATGCTCTTGCCA
Pon3	TTGAATACAGTTCAATTAATATTTTAATTTCTACCTAGTA
Pon3	ACCGGACAAACCAGGAAGAATCTTTCTGATGGATCTGAAT
Pon3	AAATTGCAATCTGGAGGCCTAATTAGAGCACCACAGGCAT
Pon3	GCTGAAAAGCACTTTGGCTAACTAATGCCTTTAGTAGT
Pon3	CTAAGATAAGTCAGCATAAGCTTAGTTGAAATGAGGAA
Pon3	ATGAACTTCTCAAGAGGTATGGAGTTAAAACCACGCGT
Pon3	TTTGGAATTTTTTTCTCCCTACTGGAGGAAGGAGGTCCAA
Pon3	CAGCTTTTGTTTCGCAAGCGGAAGATTTTTCTCT
Pon3	TCTTGGGCCAGAGCAGTTCTATGCCACAAGAGACCATTAC
Pon3	CCCAGCGCCTCAGTAGACATTGCTGTGTTCAGGATTGA
Pon3	ATCTTGGACCCTCACTGGACTTCCGTCGTTTTCTACAGCC
Pon3	AGCTCTTTAATCCTATAAAGGTGCTCAATTAGATTCCC
Pon3	CAGCAACTCAATCCTGTGCTCTCCTTAAACACCTACTC
Pon3	GGATTCAGTTCTGCCAACGGAATCACAGTCTCACTAGACC
Pon3	TATTATAACCAACCGCCAGATGGGTTATTTCTTTATGTCC
Ptprz1	TACAGTTAGCATCTCTGAAAGCCAGGTAATCTCAGAGGTT
Ptprz1	ACACCAGCCTTCTTGTTACATGGGAAAGACCTCGAGTGGT
Ptprz1	TTGACAGATGGCTATCAAGACTTGGGTGCTATTCTCAA
Ptprz1	GATGGTCCTATGATTGTTCACGATGAGTAAGTTTCACA
Ptprz1	TCCTGAATTAATTGGGACTGAAGAAATAATCAAGGAGGAA
Ptprz1	CATGGGGACTAAATACAATGAAGCCAAGACTAACCGATCT
Ptprz1	GAGAGCCTTAATGATAACGAGACTTCCACAGATTTCAGTT
Ptprz1	AGTATGTCTTCATTCACGATACACTGGTCGAGGCCATACT
Ptprz1	AGATGCATTTCATTTGTTAATGTGTTTTATGCAAATTGGT
Ptprz1	GAGGCAGGAAGAGAATCCATCCACCTCTCTGGACAGTA
Ptprz1	GCAGAGGCCAGTAATAGTAGCCATGAGTCTCGTATTGG
Mest	GATTTTTAACATCTTAAGTTATTTTTACAGGGAATTGGTC
Mest	AAGATTCTAGAGGAAGCCAAGGCCAGACCTAGAAGCATAC
Mest	TGTGGAAGGCTGCGGTCTAGTCTTCCTTCTTGGGCAGC
Mest	TCAGATGTGAGGGTAGACCATTCCTCAGCCTTCAGAATGA
Mest	CAGACGCCACCTCCGATCCTGTATCGCTGCGGGC
Mest	CACTGGAAGACTTCAGCACATTTGAATCGCTTAATAACAG
Mest	AAAAGGCGGATACACAGAAGACTCACCAAGATGGCTCCAC
Mest	GTTGTTCTGGTCAGCCCTAGAATTCTTTTGCAGATTTGAA
Mest	TTGGCCTTCACTTTCACTGATGGAATGTGGCAAGTATTCA
Mest	AATGTAGAATTGCTTTTTATGTACTGTAAGGGGAGTAA
Mest	ACTTGGTCAGAGGATATGTATGTGTTAGAACCCAGGAGCA
Mest	ACTGCCAAATTAAAGCTGGAGTTACGCTCTCCGTACAGTG
Mest	GCTATAAGTGTTGTTTGGGAGCCAGAAATGGAAACCCCGG
Mest	ACACTTTCCAAAACAACCATCTGTGGGGACTATCATGG
Mest	AGATGAGAGAGTGGTGGGTCCAAGTAGGGCTCCTGGCTGT
Mest	GGCTGACCCTGAGGTTCCATCGAGTGATCGCCCTTGAT
Mest	GCTTTATCTAAGTCTGCCAGTTTGAGAGTGGGATGAGG
Mest	TGTCTGTCAAATGGAGGTAATTGTTTTGGTGGTAGGTGGA
Mest	TTCCCATTCATTTTATCTATGGGCCAATGGATCCTGTA
Mest	GTATACTCGACCCACTGAGAGTGAGCTGTGGGACATGTGG
Mest	TCTGTTGTATATTCCACTTAGAAAGAAATGCCCAAAAGAG
Mest	CCCACAGCTAGAGGATCCCATGGGCTTCTTGAATGCATAT
Mest	GCTTTTCTCACATTAGTGAATAGAATCCAGAAAAAAGGTA
Mest	GTCCACTTCTTATTCCTTTGACATCTGAGCGAATGTATGG
Mest	CCATTTCCTTCACATTGGTGAACAAACTACAGGAATCAGG
Plxna4	CTGGAACTTGGCAGGCAAAGATGCCATCAGTCCCTAGAGG
Plxna4	CCAGTGTGCAGTGTCAGAACACCTCCGTGAGTCA
Plxna4	CAAGTGTTACCCACCTCGGATTGTTCAGACCTGCAATGAG
Plxna4	GGTGAAGGACATCCCCTGCAGCAGTGCGCTCCTAACCATT
Plxna4	CATCGCGTATGTCTACAAGAATCACTCTCTGGCCTTCG
Plxna4	TCAGAAAGGCAGCTTACCAGAGTTCCTGTGGAGTCCTG
Plxna4	AGGGAAGGAACACATCAACATCTGTGAGGTTCTAAATGCT
Plxna4	AAGACCAACTTCACCTATTATCCTAACCCCGTGTTTGAGG
Plxna4	AGCAAGTAAATATGAGAACATGATCCGGTACACAGGCAGC
Plxna4	AAACTGGCTTACAAACTAGAACAAGTCATAACTCTCAT
Creb3l2	CCTAGACGAGTTTTCCCAGAACGTCCTGGGTCAGCTCC
Creb3l2	CCATGCGGCTACCAGCGACAGCTTCAATGACGAG
Creb3l2	CAGACTTTGGTGATGGGGAAGGTCTCTCGAACCTGCAAGT
Creb3l2	CTCCTCATGCCAGACGCTTATTCCTAAGATTAAGCTGG
Creb3l2	GCAGTGACTCTGAGGGCAGCTTGAGCCCCAACCCAC
Creb3l2	AACCTGCTAATCTATGAGGAACACGCTCCCCTGGAAGA
Creb3l2	GGAGAAGGCCCTGAAGAAAATCCGGAGAAAGATCAAGAAT
Creb3l2	CCTGGTCAGCAGCAAACTGGAAGGGAACGAAACACTCAAG
Gimap6	AGCTGCTATTTTGAAGGACAGTTCTTGAGCTCAGATCATA
Gimap6	CACAGTGCTAGGTCCTTAGCTATTGGCCTCCCAGGG
Gimap6	CTAGTAGGGAAAACAGGAAGTGGGAAAAGTGCAA
Gimap6	AAAAACACTCGGGTCCATCGGCTCATGTTCTATA
Gimap6	GCTTCTGCTGGGAACATTTTCCTGCCAACCTACC
Gimap6	TTCTTTCAGAGAATCTACATTTCGACCCCACCAGGAAA
Gimap6	ATGGCCTCATTTTCCACCAAGCACGAAAGGAAGCATGGAC
Gimap6	GTGGGAGGGAACTTGAGGTGATTGACACCCCAGATATTCT
Gimap6	GTGCTACTGAAGTCGGGGAACAGAGACCTTCTTGCC
Gimap6	CTGGAAAACTGCTCATGTCAGGATGCGGCTCACCAGATCT
Gimap6	GGTGGGCCGCTTCACAGAACAGGATCAGCAGGTT
Gimap6	GGACTCTGGACAAGGATTGACAAAAGGTATACTACTTT
Gimap6	ACACTATCCTGGTGTTCACCCGGAAGGAAGATCTGGCT
Gimap6	CTGGTGTGCAAATGAACATGGGACCACACACTGAGT
Gimap6	CACCATAAGTCCCCAATAAAGCCTTCATGTCCCATTGGTA
Creb5	ATGACTCACTCAAGCTAGTTAAGGCTTTGGCTCAAATTCT
Creb5	GGACCATCTGATGATTCATAGGCACAAGCACGAGATGACT
Creb5	GAGAACAGCAAGCGGGTAGGTTCGCTTGGGTGGACACC
Creb5	ATGCAAGGTCCAAATCTCAGTAACCCCTGCGCTTCTCC
Creb5	GATGGGCTCCCGGCAAGACCAGACACCGCACCAC
Creb5	AAGAATAAAGGCTGGCTACAGGTCCATTACGTCA
Creb5	CAACAGATGCAGCCAACCCAGACAATACAACCGCCCCAGC
Creb5	GAAGAGGAAGGTCTGGGTGATGTCACTGGAAAAGAAAGCA
Creb5	TCCAACACAACACCATCACTACATCCTCATCGGTCAGCGA
Creb5	TACACTTTTAATCTTTGAAAGTAGGCTTTTGGGTTTTGGA
Creb5	TAAAATTCACTCAGACCTGGAAGACTCCTCAGCCCTTCAA
Creb5	CATCTGTTTTGGAGACCAGAGTAATGCCATTTACCCACAC
Creb5	ACCTTTCCTGTATATAGCCATGGTTTCATTCTTACCAGCC
Creb5	AAACACCATCTGCTGCATGAAAACTTTGAAAGCC
Creb5	TATGGGCTTTGTTGTTCTATGCCTAATTTTCTTCCTGT
Mmrn1	GCTCTTCAAGACTGTATCACGTCTATCAGAGGACCT
Mmrn1	CAACACTCAACATTCATGGACTGCGCCTAAGGATGAAG
Mmrn1	CACATCCAAGACAGTAAGATTACCAATCTCACCATCAG
Mmrn1	TCAAAGAACTTACAAAGAGACACAACTTACTTAGAA
Mmrn1	TACATACGACTAAGCACTATTCTGAAGCCCATCATAAA
Mmrn1	ATTGACGCTTATCCCGCAAGTCCAACGTTTGAATGATT
Mmrn1	ACTCATCTGTGTATTTAGAGGTATAAATCAAACTGTAC
Mmrn1	CATCTGAACTAAACGTTACCACACCTAAGTGGAT
Mmrn1	TGTCTAATTTCACTCAGTATGTAGAGCGCTTGCGGTCT
Mmrn1	TAGAATTTCAAGGTCATAAGACTTTAAAGATATACAGA
Mmrn1	CACTTAGAATATCTGGAATAACCCAGTTTAACTGTGAA
Mmrn1	AATGTAAGCATCCTACTTAGTAAGAAGTTCCCAATTAA
Mmrn1	CCAGATTTAAGGCACTGGAAGCAAAGTCCATCCATCTTTC
Mmrn1	CGATGGTGGCGTTTTTCGTATCTCACACTCACGGAATGAC
Mmrn1	AATGATCTAAGCGTCAACTATGGGGCCTCATATAACCC
Mmrn1	TAGACAAACTTAGATTTGAGTCTGAAAATGCTGACAAT
Mmrn1	TTGAATTAAATTACGGACAGGAAGTGTGGTTGCGACTT
Ccser1	GGACTCGGGATCAAGACGATCTACACTGGTCTCTCGGT
Ccser1	TACCTTCTCGCAGGCAATTATGCTACATATCGAAATCGAA
Ccser1	GCATAGCTCCTCCCCTTCCAGCACTAACTCGAGCTCAGGG
Ccser1	GTCAAAACCAGGGGAAGACACTCTGTGGGTTTCA
Ccser1	GATGACTTAATGCTTGATTTAGAGTTTTTAGAGGAACAGA
Ccser1	TGCTAGAAGAACCAAAATGTCCTGAGCCTTCCAAACAGAA
Ccser1	CAGCTCAGACCCCTTCAGAATTTTTGGCCTTGACTGAAGA
Ccser1	AGGTGCAGCATTTACAGAAGGCGTTTGCTTCAAGAGTA
Ccser1	ACCGAGGACCGTTTTAGATATTCTACAGCTGACCAGAC
Prdm5	AATGCCTGAAGACTTGGATGAAAATATGGACTACAGACTG
Prdm5	GAGGACTTTGCCTGTCCACAGTGTGAATCGAGCTTTCCCA
Prdm5	TGCGGGAAGAGGCTGAAGAGCAAGGATGCCCTGAAAAG
Prdm5	CAGCTGAAGCGTCATATGATCACTCACTCAGAAAAACG
Prdm5	AAATGCAAGCTTTGTGGCAAGGGATTTGCTCACAGAAATG
Prdm5	TTTCTAGGTTTGTGACTTGGCTTTTAGCCTGAAGAAAA
Prdm5	TGAAGATGCACATTCGTACTCACACCAGGGAGAA
Prdm5	TCTGCAGAGACACCTGTTAATCCACAACAGTGAGAGGACT
Prdm5	TGGTCCATGAAAGACACAAGAAGTACCGATGTGAGCTGTG
Gng12	CGACGACGGCGAAGAGTGAGTGCCAAGGTTCATATGGG
Gng12	TCGTGGAGAGAATTCGGGTGACACTTCACGAGGGACCCTG
Gng12	CCTCCTCTGATCACTTGGTTAAGGTCTCAAAAGCATCAGC
Gng12	TGCTGATTTTCAGAAAGAAGACTCATCAAAGATGTCCA
Gng12	GATGGGCATACCGACCTCAGAAAACCCGTTCAAGGATAAG
Gng12	ACCACAGCAGCAACCTGAAGGGATTCCTTCAGCTTACC
Gng12	AAAACACCCTTCTCTCGGAATAATAGACCCTGAAGTCTCT
Gng12	TCACCCTTTACTGATTTAATACAGAATAACAATCTTATTT
Gng12	CATATTGGGTTACTGTATAAGGAAAATGGCAGGGGAGTTG
Gng12	AATTGATTAAGATATGTCAAGACCTACATTGTCTAAGCAC
Lrrtm4	TTCCCCTCCATCCCACCCGGTGCTGATTTTTTAA
Lrrtm4	AATAAGGAATGCCAGGAGAGACCAAATAAGAAGAAAGCTG
Lrrtm4	CCGGCCTTAACCAGCTTATATGGCTTTATCTTGACCAT
Lrrtm4	CCCAATCTCCGCAATCTGGATCTCTCCTACAATAAACTTC
Lrrtm4	GATTAACTTTGCTCATTTTCCACGTCTCTTCAATCTCCGT
Lrrtm4	AACTGTCAATGCATGGATATCACTCATATCCATCACCT
Lrrtm4	CCATGATATGTGCAGGACCTAAGCACATCCAGGGTGAAAA
Lrrtm4	AGCATGAAACAACTCCAACAGCACTCACTTATGAAGAGGA
Lrrtm4	ATGGATATATCGGTTAATGGATCTGGTCCCTGCA
Lrrtm4	GAGAGACCACAGCTTCATTGCCACCATAGCCAGG
Lrrtm4	AAAAGTCTAACAAGGCTTGATGTTTTTCTTGCAGGCCTAT
Gata2	CTCCTTGGGAGATTTTCCCCAGAGCAAAATTCCCAG
Gata2	GAGGTGGATGTCTTCTTCAACCATCTCGACTCGCAGGG
Gata2	CAACCCCTGGACCGTGAGCCCCTTCTCCAAGACG
Gata2	CCGGAGGGCCTCTGTCTGTTTACCCAGGGGCTGC
Gata2	ACTGACCGAGAGCATGAAGCTGGAAGGTGGCAGTCC
Gata2	CCAAAGAAGTGTCTCCAGACCCCAGCACAACAGGAG
Gata2	CACCACCCGATACCCACCTATCCCTCCTATGTGCCCGC
Gata2	CAAGACTCGATCCTGCTCAGAAGGCCGAGAGTGTGTCAAC
Gata2	GAAGAGCAAGAAAGGGGCTGAATGTTTCGAGGAGCTCTCC
Slc6a6	CAAGGGAGCCCAACCGTTGGGCTGTGGAGCAAGAAG
Slc6a6	TTTTATGGGAACTTGGTAAATTTTTCTTTGTATCTTTTTC
Slc6a6	TTGCCAGCAAGATCTCATTTTCAAAAGCAATTCTTGGTGC
Slc6a6	CAAGTATAACTCGTACAGGGACTGTATGCTGCTGGGATGC
Slc6a6	GATCACATCCTTGGTTGATCTTTACCCGTCCTTCCT
Slc6a6	GCTGTTTACTAACGTTAGATTCTCATAGGACCAG
Slc6a6	CCTGACAACTGTGACGCTGTATTTAGCACAAGAGAAATGG
Slc6a6	TCCCTAACAACTGTGACTGTATTTAGCACAAGAGAAAAGC
Nr2c2	CTCTGAACCTATTGTAACAGACCAGCAGACAGGACAAAAG
Nr2c2	CAGGTTGATGAGCTCCAACATCACAGAAGAACTCTTTTTT
Nr2c2	TAAGGACTCTACATAGACATTCCCAGAGCATGGTGGTG
Nr2c2	GTATATATCTGTTTCCCTCATGTTTTCTTTCTTCCCCTTT
Nr2c2	GGCTCCTAGGCCCCTCAAGCCCAGAAGACAGTGGCG
Nr2c2	CCCAGTTCCCCAGCTAGCAGTTCCAGTACATTCACACA
Nr2c2	TCTTCACCTGGTTTCTTCTTACTGTGACCCCAGCAGTCTT
Nr2c2	TGTTTTTCATCTTGGGGGAAGCTTTTGTCCTCTGTCCTTT
Nr2c2	TGCTGTGAGAAATGTTTTCATGCCTTTTGATGAAGCAGCT
Nr2c2	TTTTTGTTCTTTTTGTTTACTTGTTTGTTTTTTTAT
Nr2c2	TCAAAGGGCAAAAAAATGAAGTTTTATAATGTCAGAGACT
Nr2c2	CAAAGGTTTCTTCAAAAGGAGCGTGAGGAAGAATCTGACC
Nr2c2	TAAAAAATCCTTGGAATTAATAGCTACTAATTACCAGGGT
Nr2c2	GCAAATGGAAACTGTCTTTTACCAAGATGCTCATGATCCC
Nr2c2	CTGCAAAATCACAAACCAGAACCAGAGTAGACAATGGA
Nr2c2	ACCTGAGAAGTCCTCTGATAGCCACTCCCACATTTGTG
Nr2c2	ATCTAAAGAGTCTTGGGCATTTTTAACAACCACTGCTT
Nr2c2	GCACTGATAACTGGAAAATATACCTAGAAAGGCATCCGGG
Nr2c2	AAGCCAAGGAGCTCTAGGTACACTGGCAAATGTAGTGA
Nr2c2	TCTTCCTAGCATGACTCCATTCACACCTAGAAGCTGGC
Nr2c2	ACATGTCACATTCAAGCTTACAATGCCCAGTCCTATGC
Nr2c2	GTGAGATTACTCGGTATGAGCCCCTCTGATACTCTACA
Nr2c2	CTCCAACTTGTGTCTAATTAAAGAACTATAAAGTTGTC
Nr2c2	AGCTTTCTGGTGACCGGATAAAGCAAGTGATGGAGCAC
Nr2c2	AATTTCCAAAACCTTCTGTACGGTTTCACAGTGGATAT
Nr2c2	ATTCACTAATTGTTTGCTATCCAATTCTGAATGTGATA
Nr2c2	GGCATTTATTTTCATTGGATCAGTCATACAGGTTTCTT
Nr2c2	TCCCTTGTCATGCAGGCTAGCATAGATGTCCAGAAGCC
Foxp1	GTTTAGCCCACATACCTTCAGTCCTTCCTCACACTGCTGC
Foxp1	TTCTAAAGGACAGTGTGGTAGGATGTGTCAAACCAGCACA
Foxp1	CGAGTTGCGCTCTGGAAGTGGAGGCGGAGAGGGG
Foxp1	GAGTGGAGTTGCGCTCTGGAAGTAGAAGCGGAGAGG
Foxp1	TCTTCGTTTTCTCTGCACTGCAAGTGGCAAGGCAGCTC
Foxp1	CTAAATAAACAGTTGTTACTCCAACCTTGCGCCTTCGATC
Foxp1	CTGGTTGATGCAGGCTTCAATGGCTGAGAACAGTATACCT
Foxp1	AAAGGCCCGAAAACACCTTAGTTTGCACCGAGAGACCATT
Foxp1	TGGGACTGAGACAAAAAGTAACGGGTCAGCCATCCAGA
Foxp1	TGCAGCTACTTTGGTTCCCGTGTCAGTGGCTATGAT
Foxp1	CAACAACATGCTGGAAAACAGCCTAAAGAGCAGCAAGTGG
Foxp1	CAGTTAAGCTGTCCAAAAGAGGGCAATTGGGCAGTGACAA
Foxp1	GGTCAAAGACGGCGAGGGAATGACACGATGCTCATTCTTT
Foxp1	GTAAAATTTAAAGGTACACTGCCTTTATTTGATTTTGCTG
Foxp1	ATGCCTCTACCAATGGACAGCTCTCGGTCCACACTCCC
Foxp1	TGAACATGGTCACCTGGGTACGGATGTACAAGGACAAA
Foxp1	GCATGCGCTGGACGATAGAAGTACAGCCCAATGTAGAGTA
Foxp1	AGACTATTAACCCAGTAAATATGGTAGCCTGCCAAGAT
Foxp1	CGGTGGGACCTATCCGCAGGCGGTACTCAGACAAAT
Foxp1	ACCAACCTCTCACTGCATAAGTGCTTTATCAGAGTA
Foxp1	CGCCATATTCAACGAGGCCGTCCTCGCAAATACTGC
Foxp1	CGTCAAAGAAGAGCCTCTCGATCCAGAGGAAGCTGAAGGG
Foxp1	ATTTTTGACTGAAAAATTAATAGCTTTTGAATTCACACAC
Foxp1	AAGATGTAAACCAACAATAGGCCGTCTGTGTGAGGTTT
Foxp1	GGAAGAAGATTGGGGAAAAAAAGCAAAACAAAACAC
Foxp1	TATAAAAGATAGACGTGAAATGTTTTGCATAAATTTTCAC
Foxp1	CAGTCTGGAGGATTTTCACTACATTTTGACAACTCTGAAA
Foxp1	CTCACAGGCAGCATTATAAATTCCTTATCCTTTAACTTAC
Chl1	AGTGTACATGAGCCAAAAAGGAGACTTGTACTTTGCAA
Chl1	TCCACAGAAATTAGTTCCAAGGCAAATTCAATCAAGCAAA
Chl1	AGCCTCCTCGCTGGACAAAGAAACCTGAGAGTGCCGTGTA
Chl1	CTGTTGGATGGAAGAATACATCCCAAAGAAGTAAACATTC
Chl1	ACTTAACAGTCTTAGCCTATAATTCAAAAGGAGCCGGTCC
Chl1	AGAAATGCTACAAAGCTCAGAGTTTCTCCTAAGAATCCTC
Chl1	ACTGTCTATGCTCCTTATGATGTCAAGGTCCAAGCCATCA
Chl1	CTGGATCAAAGGAGAAGGGATCTGTTGAAAGCAATGGGAG
Chl1	GAGAATATGCTGGTTTATATGATGACATCTCCACTCAA
Vhl	ACAAGTGAAGCCGCTCTCAGGTGTACAATCCCCAGGAC
Vhl	GGGATCACCTTTACCGATTGGCGTCTTGGCCGAA
Vhl	TGATGGTCCGAGATTGATCTACACATAGGACAGCTGGAAG
Vhl	TTCCAATAATGCCCCGGAAGGCAGCCAGTCCAGAGGAG
Vhl	CATGATGGACTTCTGGTTAACCAAACGGAGCTGTTT
Vhl	ACATCACATTGCCAGTGTATACCCTGAAAGAGCGGTGC
Vhl	GAGCCTCAGCCCTACCCGATCTTACCACCGGGCACC
Vhl	AAGCCTGAGAACTACAGGAGACTGGACATCGTCAGGTCAC
Vhl	CAAGTGTGCGGAAGGACATACAGCGACTGAGCCAAGAG
Vhl	TCTTGGAGTAAAACTATCCATCACGTAAAAGAAAGTTAAC
Slc6a1	TTGTTCAAATGTCACAGGTGTCAACCGATTCTATGACAAT
Slc6a1	CACATGGAAGGGACGCTTCGACTTCCTCATGTCCTGCGTG
Slc6a1	TTTTGGAGTGCTCCCTAGGCCAGTACACCTCCATTGGGGG
Slc6a1	CAACACCACCAACATGACCAGCGCTGTGGTGGAGTTTTGG
Slc6a1	GTACCCCTACATCATGCTTATCATCCTGTTCTTCCGTGGA
Slc6a1	CCCTGATCGCTCTCGGGAGCTACAACTCTTTCCACA
Slc6a1	CTGCTGATGCTGGGCATTGACAGCCAGTTCTGTACCGT
Slc6a1	CAGCTCAGCCAGCAAGGAGGCCTACATCTAGGGGTG
Slc6a1	GTGCATCGTGTCCTACCTGATTGGCCTGTCTAACATCACC
Plxnd1	GAGCATTTCTCCTATGTGGTCCTGGTGAACGACACTGACC
Plxnd1	CGTGTACTTGGCGGCAGTGAACCGCCTGTACCAACTGT
Plxnd1	TTCTTCCCGCGCAACCGTAGCCTAGAAGACCACCGCTT
Plxnd1	GACGCCAAGAAGCTCACCGAGTCCTACATCCAACTGGGCT
Plxnd1	CCCATGACAGTTGTGGTCTACAACTGTGCTATGGGCAG
Plxnd1	TCTTCACTGCTCAGCAACAAGCACTTTCTCATCGTCTTTG
Plxnd1	CGCTACACACTCAATGAGGAGTGGCTGTTGCGTGAGAACA
Plxnd1	CTGACGCAGGTGAAAGAGAAGATCTTGGAGGCCTTCTGCA
Plxnd1	CTAGAGGAACAGGCGGAGAAGAGAGGCATCTCCGACCCTG
Cxcl12	CCGCTGCCGCACTTTCACTCTCGGTCCACCTCGGTG
Cxcl12	ATATATTTGTAGTGGGAGAGTTCATATATTCGAAGTGG
Cxcl12	GCTCTGCATCAGTGACGGTAAACCAGTCAGCCTGAGCT
Cxcl12	GAGCCAACGTCAAGCATCTGAAAATCCTCAACACTCCAAA
Cxcl12	GTTTTCACTTGTATGACAATTGTATGGTGTGTCATGGT
Cxcl12	GCAGAGAAGAAAAAGTGGGGAAAAAAGAAAAGATAGGAAA
Cxcl12	CGCGCAGACCTTAGTGGAGACTGAGTTAAGCCACCTGC
Cxcl12	CTGCTCTGGCGCTTTGTAACTCGCTCCTCCCTCT
Cxcl12	ATACATAAATTTGACTCACTAATCCATCTTCCTCTCTCCT
Cxcl12	TGCTGTATTTATGTGCTTCATAAGGCCCTGCTCTGTCTGC
Cxcl12	CAGAGACTGGGGTGGAGACTAAGCCAAAGAGGAGCTGCCT
Cxcl12	AGAACAGGTGCCTCACCCATAAATCATTAAATACCATTTG
Cxcl12	CGCTCTAATGGAACTCTGCTAACCACACTGTCCCTCGCTC
Cxcl12	CTTGTGGCCTTCTCGGGACATGTGGTAACTGACTTGCTCT
Cxcl12	GAAACACAGAGACCTTTTAGAGAGGGCGGAAAAGGCTCAG
Cxcl12	GGTCTCAGTGTCACAGGTGTAAAGGTGGGCTTGGAGAATG
Cxcl12	CTACTAGTTGTTAGATGGAGTGCACATACATTTCTGAA
Cxcl12	ATAAAAACTCTGCTAACCATCCTTCTCCTTAGCTCTCT
Cxcl12	TTATGTCTCAGGATGGATGAGCTTTGGTAGGAATGCTC
Cxcl12	ATCTGGTTTTCTTTGATAAATTGCTTGTGAACCACATTTG
Cxcl12	ACTCAAAGACCGAGCTAAATCGACTCGGAAGGCAATGC
Tpi1	CTGGTATTGCTACAGGCCTAGCCTGGGCTCTGTAGTGGAC
Tpi1	TCACACAGCTATGGAGCCCATCCAAGCCCCTTTAGAGACA
Tpi1	GTTTGTACTGACCTTCAGAGACTTGAGCCTGGTACAATGG
Tpi1	CGAAGGAAAGTAGAACCAAGAAAGTGAATGCAAGACCGGG
Tpi1	GATGAACGGGAGGAAGAAGTGCCTGGGAGAACTCAT
Tpi1	AGAATCAGATGAGGTCAGTAAACAGGAGGGGAGATAGG
Tpi1	TTCTCTGATCTCGTCCTCAGAGGTGGTTTGTGCACCGC
Tpi1	CAAGCCTGGTGGGATTGGAGCCTTGCCACTCTCTGG
Tpi1	GGTATCTTACCTACCTAGCATTTGTTCTTCAACAGCTGAT
Tpi1	TTTTACTCCTTGAATGATAGATAGGAAGGAGCTTACTTAG
Tpi1	GGTGGCCTGGGGACAAGAGCCATTTGGTGTCCCGGC
Tpi1	GAAGCAGCTGGGAATTCCAGTGATGCCCCTCTCCCATG
Tpi1	GCAGAGAGGGATGTAGAGGGAAAACCTTCCTCGTGAGGGC
Tpi1	TTGTTTTAGCCCTGGCATGATCAAAGACTTAGGAGCCACC
Tpi1	GGGGCAGGGTGCAAAGAAGATCGCCCTTGGGAGTGGAC
Tpi1	AAGAACCAGTGTCGGGTTGGATAAGCAAGTGGCACGTGTC
Tpi1	GTTCGAGCAAACCAAGGTCATCGCAGATAATGTGAAAGAC
Tpi1	GTATGCTTAGGCCTCTGAGCTGGGGGCTTCCACATC
Tpi1	CAATGATGGGGTGGCTCAGAGCACCCGGATCATTTATGGA
Tpi1	CCTGTGTGGGCCATTGGGACTGGCAAGACGGCAACC
Tpi1	CCTTCCACCTTAGGCCCCTAGCAGATGCCAAACATGCT
Tpi1	GTTTCCACCGCCCTATTATGGTTGGGACCAGGCCAATC
Kcnj8	CATTGAGGTTCAAGTGACTATTGGATTTGGAGGGAGGATG
Kcnj8	CAGGCTCACAGAAGGGCAGAGACTTTGATTTTCAGCCGCC
Kcnj8	CATCCAGGTGGTCAAGAAGACGACCACCCCTGAAGGAG
Kcnj8	AAGATGTTGGCCAGGAAGAGCATCATCCCGGAGGAGTA
Kcnj8	ACAGGCACGAACCTCCTACATTGCAGAGGAGATTCAGTGG
Kcnj8	CGCCCACGGGGACATCTATGCTTACATGGAGAAAGG
Kcnj8	GTACCCAAGGTGCAGTTTATGACTCTAGAAGGAAACCA
Kcnj8	TCTTCCTAGTGGCCCCATTGATCATCTGCCACGTGATTGA
Kcnj8	AAGATGCAGTGCCCGGGAGCTGGATGAGAAGCCT
Sox5	ATTCTGAGAGGTGACCCTTACCCTGTTCAGCTGA
Sox5	TATGGTTCTGCTTGTCCAATAGGGGGGTGTTGCATCTTTC
Sox5	CCAGCCTCTCCGTATGGGGAGACAGATGGAGAGGTAGC
Sox5	TTTGCCACCTGCTCCCAGAGTTCCGAGACCTCAAGGGC
Sox5	AGATAATTAGCATAAACAATGTCGTTTTAGGACAGGTG
Sox5	GAAAGACAAGCTCCTGGCAATGGGATCAGGGAACTTTGGA
Sox5	TAGCTAGTCCTTCTGCAAGAGTTAGCACAATAGGCTATTT
Sox5	GCTGCCGCCATTGATGATTCCCGTGTTCCCTCCT
Sox5	GAAAATTTAGCCATGCAATGATGGACTTCAATATGAGTGG
Sox5	GAAACTGCGTATCGGGGAGTACAAGGCCATCATGCGGAAC
Sox5	AAAATCAAGGCCCTGAGCAAGTAAATACATCTTTCATT
Sox5	GAGGACCCGGATGTGGATTATGGGAGTGACAGCGAAAACC
Sox5	TAGCTGGTTCATCCTTACCAGTGGCCAAGCACATTAACTT
Tgfb1	ATGTGGAAAGCCGACCCCAGACCGGGTCGTGAGATGGA
Tgfb1	GGGCGATACTGTAAGAGCGAGGTGAGAAAACCGAGCCAAT
Tgfb1	AAAAACTAGGTGAAGCGAACCTCCGAAGTGCCAG
Tgfb1	AGAGGAAAAAAAGTTTTGAGACTTTTCCGCTGCTGC
Tgfb1	GATAGCAAAGATAACACGCTCCGCGTGGAAATCAACGGTA
Tgfb1	TCTCGCAAGGAGGCAGGACCTGAGGACTCCAGAC
Tgfb1	CTCACTGACCTCTCCTGAGAGTGTATATATCCTCTACCCT
Tgfb1	CAGCAAACCCCGCCTCCCGCGAAGTCTTCACCCC
Tgfb1	GTCACTGGAGTTGTACGGCAGTGGCTGAACCAAGGAGACG
Tgfb1	GACTCAGTTTTCCCCGAGACACTCCTACCTTTCCCC
Tgfb1	CTGTCCACCTGCAAGACCATCGATATGGAGCTGGTGAA
Tgfb1	GCAACAACGCCATCTATGAGAAAACCAAAGACATCTCACA
Tgfb1	ACCCTGCCCCTATATTTGGAGCCTGGACACACAGTACAGC
Tgfb1	ATCACAAGGTTTTTGTGCATCCTGACTCTCATCATTTG
Tgfb1	GGTGGCTTGAATCTTACCATGTTGTGAAGTCTCAATGC
Axl	TGTGAGCTCAAGGTTCAGGGGGAACCCGCTGAAG
Axl	TTCCTGTGGAGACACCAGAGGGAGTGAGTGAACCCC
Axl	CACATCCCGCACAGCTACCATCACAGTGCTCCCTCAACGG
Axl	AACTTGGAATGTGACCTCTGACCATTCCCAGAAATAGCTG
Axl	ACCAACAGTGGAAAGAGGTGAACTGGTAGTCAGATACCAT
Axl	GAGTACCTGAGTACCAAGAGATTCATACATCGGGACCTGG
Axl	GAACAGTGAGATTTACGACTACCTGCGTCAAGGAAATCGG
Axl	GACCACCCCAACGTCATGAGGCTCATTGGTGAGGGAGGAG
Axl	GGAGCCTGATGAAATCCTCTATGTCAACATGGATGAGGGC
Axl	TCCATCCTGCTGGACGCTATGTCCTTTGCCCTTCTACA
Axl	TCCCTCTCAGGATCCAAGCTAGCCACTGCCACTG
Egln2	TGGACTTGGGGACCAGCAAGCACCCCTAGAGCACAAGA
Egln2	GTTGCCAGGGTCTGTGTCAGAGTCCTTGGAGTCTAGCCGA
Egln2	GTTACCAAGGAGTGCCAGCGACTAGCAGCCCAGG
Egln2	TTGCATGCGGTACTATGGTATCTGTGTCAAGGACAACTTC
Egln2	AGGTCACGAGCCAGGCTGCCGGAGCATTGGTGCC
Egln2	AACGGACTGGGGTACGTGAGGCATGTTGACAATCCCCA
Egln2	TACCTGAATCAGAACTGGGATGTTAAGGTGCATGGCGG
Egln2	AGACAAGTATCAGCTAGCATCGGGACAGAAAGGTGTTC
Igf1r	ATGTGCTCTGGTCGGAATTGCTGCCTACAATACC
Igf1r	TGCTCATCTCCAAGGCCGAGGACTACCGAAGCTACCGC
Igf1r	GACGATGAGTGCATGCAGGAGTGTCCCTCAGGCTTCATCC
Igf1r	GGAGCAGCTGGAAGGGAACTACTCCTTCTATGTCCTAGAC
Igf1r	TCCTGTGTTCTTCTATGTCCCCGCCAAAAGTAAGTCTTAT
Igf1r	TGGAACATGGTGGATGTAGACCTGCCTCCGAACAAGGA
Igf1r	CCAGGAACAACGGGGAACGAGCCTCCTGTGAAAGTGAC
Igf1r	TGGTAGCCGAAGATTTCACAGTCAAAATTGGAGGTGTGTC
Igf1r	TACCTATACCGGCACAATTACTGCTCCAAAGACAAAAT
Igf1r	GCCTGATGAATGGGAGGTAGCTCGAGAGAAGATCACCA
Igf1r	GCTGCAAGTATGCGTGAAAGAATCGAGTTTCTCAACGA
Ntrk3	ATCCCAACTGCAACTTTTTCCCTTCTGCCTCGTTTTCCCC
Ntrk3	ATTGCCACAAGCCAGACACATGTTTCAGAGAAATTATGTT
Ntrk3	AAGTGTAGTTTTTGGCGGATTTTCTTGCTGGGAAGCGT
Ntrk3	TGACCATCAAGAACTCGGGACTTCGGAGCATCCAGCCC
Ntrk3	CAACATCACGGACATCTCAAGGAATATCACTTCCATACAC
Ntrk3	CAGCCAGAGCCTTTACTGCATCAGTGCTGATGGCTCCCAA
Ntrk3	CCAATCTGAACTGGACCAATGTACATGCCATCAACTTG
Ntrk3	GTATGGTCGACGGTCCAAATTTGGAATGAAGGGTCCAG
Ntrk3	TTAAGCCTCCTTGTTCTGATGTCACCTTGGTAGGATGG
Ntrk3	AATACCTTCTCTAATACAGAGAGAAGCTGCTGATTTAGAA
Ntrk3	AGAGCAACATGATTTCTAAATCTGCTGGCTAGCTTCCACA
Ntrk3	GATCTACAAAATCCTCCATGCTTTGGGGAAGGCCAC
Ntrk3	TGATTTTTGTATATGGTGTGAGGTAGGAGGACACACCATG
Ntrk3	CTGTGCACCAGGAGCCATCTTTTAAACACACTAGCCATTC
Idh2	GCCTTGTCCCTGGCTGGACCAAGCCCATCACCAT
Idh2	GTTCAAGTTGGTCTTCACCCCAAAGGATGGCAGCAGTG
Idh2	CAGAAGAAGTGGCCGCTCTACATGAGCACCAAGAACAC
Idh2	TACGATGGAGACGTGCAGTCGGACATCCTGGCGC
Idh2	CAGTACCAACCCTATTGCCAGCATCTTTGCCTGGACACGG
Idh2	TAAGAGCAACCTGGACAGAGCTCTGGGCAAGCAGTAGG
Idh2	GCCTCACAGCCCCTCTCTGGTGGCCTTTCTAGGGGA
Idh2	ACATGGTGCCATATTTAGCTACTAAAAAGCTCTTCGCAAA
Tlnrd1	GTGCGGAGTCCTTCGAGCAGTGCCGGGACACCATCATC
Tlnrd1	GGACCGCTTCTCTCGCGAACAGTTCAAGCTGGGC
Tlnrd1	CTTGGTGCAGGCGGTGAGCGCTTTGGTGGGCTTT
Tlnrd1	GTGCAGACCGCCATCCTGGGAGGTGCCATGAGTG
Tlnrd1	ACTTAATCTCTGCCCCTCTCCATTTATACCAAAGAAAT
Tlnrd1	CACCCAGGACTTTACCGCCAGTGAATTCCAATTCTGTGAA
Tlnrd1	TAAGTAATTGGGCAGGAAGGAGGTCATGGGTTCA
Tlnrd1	GAAAGAGTATGACTTTGCCATGTGGTTTGCAAATGGGGGG
Ctsc	TACTTTTTGTTTGGTGGCTGACAATGCTAATCTTTGAAAA
Ctsc	TAATTATCAAAACATCATCAGCTAAACGAAGTTTTTATTT
Ctsc	AAGTTCCCGAAGCGACATTAACTGCTCGGTGATG
Ctsc	TTTCTTGGTTGCAGTATGAAGTCAGAGGCCACACAGCTAT
Ctsc	TCCGGGCATTTTACCCTCATTTACAACCAAGGCTTCGA
Ctsc	TCTGTTACCTGTTATTTCTAATCTAAAATTTCTCCTGA
Ctsc	ATGATTTGCCACATCTGAGGAACAAACTGGTTATTAAATA
Ctsc	AAGAACATAACCTGAATAGACACTCACTTTTCTAAGAC
Ctsc	AACAGACTTTGGCTTAAGAGACAAACAGTTGGATCTAC
Ctsc	TTGAGTAAGTTCGTTCATTTAAAAATGCATAATTCTGTAT
Ctsc	CCATCAATACCGTTCAGAAGTCTTGGACTGCAACTGCA
Ctsc	GCAGCTACAATCCCTTCTGGAATCTGTTTGCATGTAAAAT
Ctsc	GCAACTGCCCTCCTGAAGGATTTCTTGGAAAACAGTAATC
Ctsc	CCTGCCCCGATGACTGATGAAATACAGCAACAAATTTT
Ctsc	AGGCGTCAATTATGTTAGCCCTGTTCGAAACCAA
Ctsc	TTCAGTGTTTTCATAAGGGGACAATTTATAACACATCGCA
Ctsc	TTCGTATATTAACCAACAATTCTCAGACACCAATCCTG
Ctsc	GGAGAATTGCCTCCGTTACTATTCTTCTGACTAC
Ctsc	GGAGAGTGGCTACTTCCGTATCCGCAGAGGAACTGATG
Fzd4	TCGCATCTCCATGTGCCAGAACCTCGGCTACAACGTGA
Fzd4	GCATGTGTCTCTCAGTCAAGAGACGCTGTGAGCCTGTC
Fzd4	GAACGACCACAACCACATGTGCATGGAAGGACCA
Fzd4	CTGTGTTCTCAAGTGTGGCTATGACGCTGGCTTATACAGC
Fzd4	TGTAGGCCGGGAAAGGATATCCTGCGATTTTGAAGAGG
Fzd4	TATTCCCGCAGTGAAAACCATTGTCATCTTGATTATGAGA
Fzd4	TCATTGCTGCAGGTTTGGTGGCCTTATTCAAAATTCGC
Fzd4	ATATGGCAGTTGAAATGTTGAAAATTTTTATGTCTTTGCT
Tenm4	GTTGGTCTCACCGGAGCTGAGCTCAGAACCGGGACCTG
Tenm4	CATGGAGCCAGACTGAAATTACCATGTGTCCAAATTAAAA
Tenm4	CCTTTCATCTGGTGACATTATGAATGGCTTTTCCTAGACA
Tenm4	TGATTTTAAACACAGCCAGACGTTTCGCTTGGTTTATT
Tenm4	GCACATGGCTTTATAAGGCAGAATTCCAGGTGCC
Tenm4	CTATCTGAAATCTTGCACTCTAATGAAATTAGTTTGTG
Tenm4	TAACTGCCCCAGCAACTGCTATGGTAACGGTGACTGCATT
Tenm4	TTTTTGCTTAAAGGGATTATCGGTTATTACTGATGCAA
Tenm4	TTGCCCATCAGTTTGAACCATGCAAATTGCTGCACACAGG
Tenm4	GACCTGGGAAACATCCGAATTCGATTTATCCGGAAGAA
Tenm4	AGTCCCAGATGGCCAGGTATACTGGGTAACCATGGGCA
Tenm4	GAGACCTCAAGCAAAGATGACGTCACCATAACCACCAA
Tenm4	CCCGTTTTGATTACAACTATGACAACAGTTTCCGTGTG
Tenm4	ATATGGGCCGACGGGATTATGATGTGATGGCTGGACGC
Tenm4	GTCACCTTAGAACGCTTTGACCAGCTCTATGGCTCCAC
Tenm4	AATGGTAGGACTAGACGCTACACAGACATCCAGCTCCA
Serpinh1	ACACAGCCCACCTCCCAGCCATGCGCTCTCTCCT
Serpinh1	GGACCAGGCAGTAGAAAACATCTTGCTGTCACCTGTGGTA
Serpinh1	TGGTACTGCGGAGAAGCTAAGTTCCAAGGCGACCACACTG
Serpinh1	CTTGTGTCACTGGGTGGTAAAGCCACCACAGCGTCG
Serpinh1	TCCACTGCACGCAATGTGACCTGGAAACTGGGCAGC
Serpinh1	CTTCCGAGACAAGCGCAGCGCCCTGCAGTCCATC
Serpinh1	ACCGTGGGAGTTACGATGATGCATCGGACAGGCCTCTA
Serpinh1	GCGCATGTCTGGCAAGAAGGACCTGTACCTAGCCAGTGTG
Serpinh1	CCTGGTGAGGCCCAAGGGTGACAAGATGCGAGAC
Serpinh1	ACACATGGGTGCTACTGGGGAAGGGTACCAGCCTTGGATA
Lyve1	AGCACACTAGCCTGGTGTTACTCCTCGCCTCTATTTGG
Lyve1	AAGACCTTTCCATTTCTACATGCAGAATCATGGGCGTTGC
Lyve1	TTCTCTGTCATCCCTCGGATTTTCTCAAACCCCAGGTG
Lyve1	AGCCTATTGCCACAACTCATCCGACACCTGGGTTAACT
Lyve1	ACATTTTACCCCGTGTTGGACACTCAAACACCCGCAAC
Lyve1	AAAAAAGATTTGTATCACGGAAGTTTATACAGAACCTATC
Lyve1	CATTTGTTGCAAGTGGAGCAGCATTCAAGAACGAAGCAGC
Lyve1	CCAAGAGTCCACCCAAAACTACGGTGCGATGCTTAGAAGC
Fgfr2	TACAGGGGCGACTTCCAGTCAAGTGGATGGCTCC
Fgfr2	TGTACTGCAGCTAGGACGGTAGACAGTGAAACTTGGTACT
Fgfr2	GCATTGGAGGCTATAAGGTACGAAACCAGCACTGGAGC
Fgfr2	ACCACGGACAAAGAGATTGAGGTTCTCTATATTCGGAA
Fgfr2	ACAGGTTTCTGCTGAGTCTAGCTCCTCCATGAACTCCAAC
Fgfr2	GCGAGTTCTAACTTGCGCGCTCATTCTTTCAGCGCG
Fgfr2	TGAGCCTCGGGACCTAATTATCCTGCCTAGGAGGTCGC
Fgfr2	GGCTGAAGCAGTGGGAATCGATAAAGACAAACCCAAGGAG
Fgfr2	CGTCCCAAATCCCTGTAAATCTTCCACCAGTCTCGACT
Fgfr2	GCTTCCCAAAAATGCATTCATCGAGATTTAGCAGCCAGAA
Fgfr2	TTCTGACTCTCACAACCAATGAGAGGAATACTTGGACC
Fgfr2	GGGTCCCTTTGCCTGTCTTTGGAGGCAGACTTGTGTGGAG
Fgfr2	GAGAAGAGAGTTCCCTTTCAGGGGGAAAAATAAACACGCT
Fgfr2	AATAAAACCTGTTAATTTTTATACTGACAATAAAAATGTT
Ate1	TCACTTTTAGAGAGCCTTTATGTGCAGTCTCTTTTTAAAT
Ate1	GGTTGACATTAAGCCTGTCATCATACCATTCCTGGCTTCC
Ate1	TGCAAGAACAAGTTGGGCAGTCGCTCCTATGAAGTGGG
Ate1	GGCCATACACCAGGATCCACCTGATGAATGTGGGAAGACT
Ate1	GAGAAGTTGGGCTCTGGTGAACCATCACATCCAATCAA
Ate1	TGACTTGAGTAAGCCTCCATGTCGGAAAGCAAGGGAAA
Ate1	TTCACAAGGACCCGCCTGATAAGCCAACCGTGAGCCAG
Ate1	GGTGTTAGACATTCTCCCGTACTGTGTGTCTTCTGTGTAT
Ate1	GTCTTTGGGTGTCTATTCAGCATTAAGAGAAATTGCTT
Ate1	GAGATACAAGGGTCAATATAGACCTTCTGATTTGCTGT
Ate1	AAGGAACTTGACCGACTAAGGGTGTTTCACAGACGATC
Ate1	GGAGTATGCAAACCTCGTAGGACAGAAGTGCTCGGAGA
Ctbp2	GGACCGCACTTTTCGGGTGGGGCGAAGCAAAAAAGA
Ctbp2	AGAGCAAACAGCCGGGAGGTGCTCGGCATCCAGG
Ctbp2	CTCTCGGGGGTGGCTCGGGAGCAGCCCAGAGGAG
Ctbp2	TCATATTGATTGTCTTTCAATTAATTGCATCTGGTATTTT
Ctbp2	TGAAGCAGGCATATCAATATTGGCCGTTCACAGAGCTG
Ctbp2	TCCCGACTTCACCTTCTACAACAGCAGGCAGGCA
Ctbp2	CACTCTGGAGGATGCAGACATCAAATCTGTTGCACCCAAC
Ctbp2	TAGAGAAGTTCAAGGCCCTGAGAGTGATCGTGCGGATTGG
Ctbp2	GGTTGTTGACCCCAGCTCAGCTGTTCCTTCTGAGAACA
Ctbp2	GGCGGAACACATGGCTGTACCAGGCACTGCGAGAAG
Ctbp2	CTACCTTCCAACTCTGGCTATAGCTCTCCCACCCCTTGTG
Ctbp2	CGGCCTACTCCACCTCGTACACAGTGCCCATGGAGC
Igf2	GGGGTCTCGCTCACCTTCAGCAGCGTCCACTTCAGCAG
Igf2	TGGGGATTTCAATGGGGAAGTCGATGTTGGTGCTACTC
Igf2	CAGTTTGTCTGTTCGGACCGCGGCTTCTACTTCAGC
Igf2	GTGGGCAAGTTCTTCCAATATGACACCTGGAGACAGTCCG
Igf2	CCCTGCCTTCCCCTACCAAAGTGGATTAATTATACGCTTT
Igf2	TGATACAACAGCTGACCTCATTTCCCGATACCTTTTCCCC
Igf2	AGCCTCTTCGGAGATGTCCAGCAACCATCAGTGA
Igf2	TTCTGTCCCGTCGCACATTCGGCCTCTGCGACTC
Igf2	CTGTGACCTCCTCTTGAGCAGGGACAGTTCCATCACGTCC
Th	CTGTGGAGACAGAACTCGGGACCACCAGCTTGCACTATGC
Th	GCCCAAGGGCTTCAGAAGAGCCGTCTCAGAGCAGGATA
Th	GAGGAAATTGCTACCTGAACGGACTGGCTTCCAG
Th	CCTGGTCACCAAGTTTGAACCTGACCTGGACCTG
Th	TACCCCGGAAGAACAACTACTGAACAGGTCCACTTC
Th	TTCGAGGAGAGGGATGGAAATGCTGTTCTCAACCTGCTCT
Th	CGAGACATTTGAAGCCAAAATCCACCACTTAGAGACCCGG
Th	GCGTCGGGTGTCTGACGATGTGCGCAGTGCCAGA
Th	GGCTGCTGTCTTCCTATGGAGAGCTCCTGCACTCCCTGTC
Th	TCCAACCTTTCCTGGCCCAGAGGCTTTCCCATGTGTGT
Cd81	CCTAGAGGTCTATAAAGAGTGAGGAGCTAGGCGC
Cd81	GATTCCTGCCCCTCTCTCCAGCTTCCTTCCTGAGCTTCCT
Cd81	CAGCCACTGTGAGCGCGCTTAAACAGCGGCGACC
Cd81	GTGGTGAAGACTTTCCATGAGACGGTATAGCTAGGCTC
Cd81	GGAGTTGGTTACTGCCATAGCTTACCCTTGATTTCACA
Cd81	CTCTGGGTACTTAAGTATCATCCAGTCCTCCCTTTAGCAT
Cd81	CCCCTAACTGAAACGGATAGTCCGTCTCAGCCCTTTAC
Cd81	AGGATCTGTCTATGGTAGAGGGGTCTCCTCTATGACTT
Cd81	TATGATTTGTGGGTCCTCAGGTAGGAATCTAATGGGCC
Cd81	TTCGTCTTCAATTTCGTCTTCTGGCTGGCCGGAG
Cd81	GGTGACAAACAGGGCAGAAGGACAACTCCCAAGTGTAT
Cd81	GTTCTTCACCTGCCTCGTGATCCTCTTTGCCTGTGAAGTG
Cd81	GGAGTAGGCATCGGGGCAGATCCAGGGGCTTCAGTTCA
Cd81	TGAATCTGAGTATGAATATACATGTTGGAAAAGGGGGT
Cd81	CCGCCTTCATAAATACCTTATGGAAGGATGACTGCCACAA
Cd81	ACCCCTAAAGCCAACCTTAGTGCTCCTGGCCACACTAG
Cd81	CATGGTGCTGTGCTGTGGTATCCGGAACAGCTCTGTGTAC
Cd81	TGTATCACTCTGCTACACTTAGTCTTTTTACTTTTGAGTT
Cd81	CTCTGGGCACCCTGGAGAGTTCTGCCTGCTGAGCCA
Cd81	CCATTTCAAGAACTGGGTCTGTGAGCACTCTTATGCCTTC
Cd81	AAACAGTCATTTAATAAAGGAGGAAAAAAATCAGGCATGC
Cdkn1c	CTGGGCGTTCCACAGGCCGAGTGCGCTGTGCTCG
Cdkn1c	GGTCATGTACGACGTGTACCTCCGCAGCACATCG
Cdkn1c	GGATGGAGGTGGACAGCGAGTCCGTGCCCGCCTTCTAT
Cdkn1c	CGGGGCCTCTCATCTCCGATTTCTTCGCCAAAAGAA
Cdkn1c	GTGATGAGCTGGGAACTGAGCCGGTCTCTGAGCAGG
Cdkn1c	CAGGAGCTGAAGGACCAGCCTCTCTCGGGGATTC
Cdkn1c	AGGTGACCCTGGTCGCGACCTCCGACCCGACTCC
Cdkn1c	GGTCTCCGCTTCCGAGCTAGGCTCGGACCCGGAC
Cdkn1c	GCGCAAGCGGCTGAGATGAATTAGCTTTGATGGGCA
Cdkn1c	GGCCTCAGCTGGGACCATTCATGTAGCAGCATTC
Cdkn1c	AGAATCTGTTATCTGTGCAATGTATTGCTTACTTTGCTAT
Cdkn1c	AAAGCTTTAAGAGTCATTTATATAAAATGTTTAATCTCTG
Cdkn1c	GCGTGGGTCACTCTGCCACGCAACTGCTAGGTTA
Ccnd1	TGTGCAATCTAGGAGAAGGGAATGGGGTCGTATCGAGCGA
Ccnd1	TAACGTCACACGGACTACAGGGGAGTTTTGTTGAAGTT
Ccnd1	GGGCCAGAAGAGCGCAAGGGAACGCGGACAGAGT
Ccnd1	AGCTCCTGTGCTGCGAAGTGGAGACCATCCGCCG
Ccnd1	CAAGTGCGTGCAGAAGGAGATTGTGCCATCCATGCGGAAA
Ccnd1	GCATGTTCGTGGCCTCTAAGATGAAGGAGACCATTCCC
Ccnd1	CATGACTCCCCACGATTTCATCGAACACTTCCTCTCCAAA
Ccnd1	CAACGCACTTTCTTTCCAGAGTCATCAAGTGTGACCCGGA
Ccnd1	GGCCCAGCAGAACGTCGACCCCAAGGCCACTGAG
Ccnd1	CTGTGCTACGTCTAACTGTACCTTTCTGCCAAGGAGTA
Ccnd1	GGCATCACAAGTTGGCATAGGCAGGCAAAAGTCCAGTT
Ccnd1	GCCCTTCCATCCTCTAGCCATGGTGTTCATCAAACAAAGG
Efnb2	GCCAGACCAAGACGTGAAATTTACAATCAAGTTTCAAG
Efnb2	AGCCTATCTACTGGAATTCCTCGAACTCCAAGTAAGTGGT
Efnb2	GGGTTCCGAAGTGGCCTTATTCGCAGGGATCGCATCAG
Efnb2	GAGGGCCTGGATAACCAGGAGGGAGGGGTATGCC
Efnb2	ACACGACCACGCTGTCTCTCAGCACACTGGCCAC
Efnb2	ACTAAGGACTGCAGACAGCGTCTTCTGCCCGCAC
Efnb2	GTCGGGTTTTTCCTTGCCTTATGGGCTGGAGTGTTCCCTA
Efnb2	TTTATGTGCTATGCAAAATAGACATCTTTAACAGAGTCCT
Efnb2	TTTGTGTCTGGTGCAAAAAATGACAATCTACCAACTGTCC
Tfdp1	GCAAAAGATGCCGGTCTAATTGAAGCCAATGGAGAACT
Tfdp1	CTGGGAAGCGGAACAGGAAGGGCGAGAAGAATGGCAAG
Tfdp1	CTGCAGCAAATTGCCTTCAAGAACTTGGTGCAGAGAAACC
Tfdp1	CGTCTAGGCTTATGACCAGAAGAACATCCGGCGGCG
Tfdp1	AACTTTGACAACACGTTTGAGATCCACGATGACATTGAGG
Tfdp1	GGCCACCAGCTCCAACGGGTCTCAGTACAGTGGC
Tfdp1	TTATGGTAAATTTGCCTGATTTCTTACAGGCTACGTTT
Tfdp1	ACATAGAGAATGTTTTAACAGTTTTTTAACTCAAAATTTG
Angpt2	CTAATGGACACAGGGTGTAGCCAGCATCGAGGGTTGTC
Angpt2	GATGCACCCCTCGACTACGACGACTCAGTGCAAAGGCT
Angpt2	AAGTACTAAACCAGACGACAAGACTCGAGCTGCA
Angpt2	TGGAAAAGCAGATTTTGGATCAGACCAGTGAAATAAAC
Angpt2	GAGAAGGCAGAGCTCCAGGTGCTCGTGTCCAAGCAGAACT
Angpt2	GACTGTCCATAACTTAATGACAATGATAGCACCGAATG
Angpt2	GCCAACCAGGAAGTGATTTTAGCACAAAGGATTCGGACAA
Angpt2	TCCAACCTGAACGGAATGTACTATCCACAACGGCAGAA
Angpt2	TCCAACTTGAATGGACAGTACTACCCACAAAAACAGAA
Angpt2	ACAGCCCCAAACTCCACAGAGGAGATAAAGGCCTACTGTG
Angpt2	GGTCCGGCTACTCGCTCAAGGCCACAACCATGATGATC
Fgfr1	GTGTGACCAAAGTGGCCGTGAAGATGTTGAAGTGTGAGTG
Fgfr1	GTGTTTTGTGCCCGAGCCATGGAAAAATCCCTGGCCTG
Fgfr1	CTGGGATGTGGGGCTGGAAGTGCCTCCTCTTCTGGGCT
Fgfr1	CTCGTGGAAAGCAACCGTACCCGCATCACAGGGGAG
Fgfr1	CCAGAGCCTCGCTGTTTTCCTCTAACAGGTCTCG
Fgfr1	ACCAAACCCTGTAGCTCCCTACTGGACATCCCCAGAGAAA
Fgfr1	ACCGAATTGGAGGCTACAAGGTTCGCTATGCCACCTGG
Fgfr1	GCTTCCGTCGTCTCTTCTAGACTGCTGGAGTTAATACCAC
Fgfr1	TATCTTGCAGGCAGGGTTGCCTGCCAACAAGACAGTGGCC
Fgfr1	AACAGTGTCCGCTGACTCCAGTGCATCCATGAACTCTGGG
Fgfr1	AGCTCGAGACATTCATCATATCGACTACTACAAGAAAACC
Fgfr1	GACCGCATTGTGGCCCTGACCTCTAACCAGGAGTAC
Unc5d	GATGAGAACATTGACACCAGGGCTGACCATAACTTGAT
Unc5d	CCTGCAATGTTCGCTGTGGTAGAGGATGGCAGAAACGTTC
Unc5d	TGGGGGCAAGTTCTGTGAAGGTCTCAGCCAGGAATCTG
Unc5d	GTCACCCTCTACAGACGGAGCCACAGTGACTACGGAGT
Unc5d	ATGCCAAACACAGGGGTCAGTTTACTCATACCACATGG
Unc5d	TCCCAGAAACAAAACGCCGTACATCCAAAATCTGTCATCA
Unc5d	ACCTTCAGTCTCCAGGAAGTCCCATTCTCTCGCGTGTGGT
Unc5d	CTGAGAGTTTACTGTGTGGACAATACTCCTTGTGCATT
Unc5d	AACAGATCCTCCAAGTGCAGACATCCATCCTAGAGAGT
Slc25a4	TATCGCGAGAGCCTGGCGGGGATATAAGCGGGGC
Slc25a4	TCCAGGTCCAACATGCCAGCAAACAGATCAGTGCTG
Slc25a4	GGGGGGTGTGGATCGACATAAGCAGTTCTGGCGCTACT
Slc25a4	CAGAGCTGCCTACTTCGGAGTCTATGACACTGCCAAGG
Slc25a4	ACACTCACAAGTGCTACGAGGCCTTGTTTTTCTAAGTT
Slc25a4	TTAGACCCTCTTTCCTTTGAGCCTGGGTACAAAAACAAGG
Slc25a4	CCCCTGCTTCCGATTATAGTTATTGGGAGTATAA
Slc25a4	TTATTTCAAATTTAGTGCCAGAGGCTGTTTTCAGCTAGGA
Slc25a4	GCATGGGTGGTGCTTTTGTATTGGTATTGTATGATGAGAT
Slc25a4	TAGCTTCATAGGTAAAAGCATGAAGCGGCCATTCTTAAAG
Slc25a4	TATGCTTCAAGGGTTGAAAGATAAAAGTCATTTTTAAAGC
Slc25a4	AGGAGAAAAGCAGATCTGGGATAAAACCAGACAAAAAAGG
Slc25a4	CAGAAAAAAATGCTTCATTGAGTATTCATTAAACCACAGA
Slc25a4	CCTGATTAACTGAAGAACTGATGCTGAAAAGTAACTCAGT
Slc25a4	TACAATTAACCGAAGAGCTGATAGTGAAGAAATAACTGAA
Vegfc	CTCCGGTCCTTCCACCATGCACTTGCTGGGCTGC
Vegfc	CTTCGAGTCGGGACTGGGCTTCTCGGAAGCGGAG
Vegfc	TACAATAAAGAACAGCCCAATCTGAACACAAGGACAGAAG
Vegfc	CTCAATGCATGCCACGTGAGGTGTGTATAGATGTGGGG
Vegfc	AGACAAGTTCATTCCATTATTAGACGTTCCCTGCCATC
Vegfc	GACATCTGCGGACCCAACAAGGAGCTGGATGAAGAGACCT
Vegfc	TGCCAGTGTGTATGCAAAAGAACCTGCCCAAGAAATCAGC
Vegfc	CCGTGTGCGAATCGACTGAAGCATTGTGATCCAGGACTGT
Vegfc	AATTTATTTCCACTAAAAATATTGTTCCTGCATTCATTTT
Hmgb2	TGGGGATTGCGTTAGCGAGAAACCAGTTCTCGCCGGAG
Hmgb2	GAGGTCTGAGGGAAGCAGCGCTCGCAGCAGGTAG
Hmgb2	GTTCTCCAAGAAATGCTCCGAGAGATGGAAGGTGAGGGAG
Hmgb2	CAGTGCTGCTAACTAACTTAGTGGGCTCCTCGCG
Hmgb2	TGGGGACCCGAGGGTTTTAAAGGTTGGTCTCCAAGC
Hmgb2	TTATTACTCGGACAGCTAGGAGCTTTGAAGTCCT
Hmgb2	AAGCAGCTAAGCTAAAGGAGAAATACGAAAAGGATATTGC
Hmgb2	GATCAAAATTGAACACCCAGGCCTGTCTATTGGAGATA
Hmgb2	TGACGAGGAAGAAGAGGAGGATGAAGAATAAGTG
Hmgb2	GCTCAACATTAGCTTCAGTATAAAAACTGTACAGATTT
Hmgb2	GCTACTACAGTTAGATTTTAAAGCTTTTGATGTTGAATGT
Hmgb2	GGAACCTAGTACCAATAGTATGTTTTGGGTTTTTTTAGGA
Hmgb2	TATCTATTGTCTTTTGTTTTAATATACAGAACCAGCTTTC
Hmgb2	CCTTGACAGATTTTTTAAAATTTCTGCTTAATAGTTTGTA
Hmgb2	ATTAATTTTTCCTTAAACAGATACAGGCATGTTAGTCTTT
Lpl	TAAGTTGAATCAAAAAAAGGAAGCGTTAGATGAGCTGCTA
Lpl	CAAGGAGATCAGGAACCAGATTGGTCACAAGCAAAAATGT
Lpl	CCAGTTTTCTGATGCAGGTATCCCAGGAAGGCTGAAGTTA
Lpl	TAGGAGAGGCAGAACTACAATCCATATCTCCTGGGCTGGC
Lpl	ATCTCATTCCTGGATTAGCAGACTCTGTGTCTAACTGCCA
Lpl	AGAAACTAGGTAACGGGAATGTATGAGAGTTGGGTGCC
Lpl	GAACCTGACTCCAATGTCATTGTAGTAGACTGGTTGTA
Lpl	ATGCTCCACTCAACACTAGACAAGAATGTGTTACTGTG
Lpl	ACTTGATCCTGATACACACAGGATGAGCTACCTGAGAACC
Lpl	TAAGAAGGTCAATAGAATTACTGGTTTGGATCCAGCTG
Lpl	AGATCGTCTGTGAGAGTAATAGGAGGTCAGAGCAGAAA
Lpl	GTCGAAGTATTGGAATCCAGAAACCAGTAGGGCATGTTGA
Lpl	ACCTAGAGTAAAACAAAGAGCTTCATCTAGACTTCACT
Lpl	CAGATACGGACTTAAGGGAGTTTATCAGTTACTGTCAT
Lpl	TGGTGAAGTGCTCGCACGAGCGCTCCATTCATCTCTTC
Lpl	GCACAGGGGCATAGTAGTATAATCCCAGAGAGGCACAG
Lpl	GAAAGAATCGCTGTAACAATCTGGGCTATGAGATCAAC
Lpl	AACCTAGCTACTTGGCCAATTTCTGATCGAGATTCTTG
Lpl	ATGGCAAGCAACACAACCAGGCCTTCGAGATTTCTCTG
Lpl	TGCTCATGATGAAGCTTAAGTGGATAAGCGACTCCTAC
Lpl	GGGAGTGACTGATTAATAGCGGCATTGAAAGGTG
Lpl	TGTTCTGTCAGATTGTCCAGTCAAGTCGATGAAAACAT
Lpl	GTGTGTGGCTCATCTGAGGAAACCGTATTGTGATGGTG
Lpl	CCTGTGACTATTACCCATATCAGGATAAATTTTTCTTT
Lpl	TCTTCTAATTTGCCTACCTAAACACATCACCCCAGTGT
Lpl	ATGTGGACTTAATATTCCTAAGAAAATAGCAAAAGGCA
Lpl	GTCACAGATACATTTCCGAGTTTCCTTAGCAACAGTCA
Lpl	CTCCAGTAGTCAACCCGGAGTGCACCTGGGTGATGATG
Fkbp8	CAAGCCGCCCGACCAAGGGCCAGGTGGTGACAGT
Fkbp8	CCAACAAGACCTTGGGACCTACGAGAAGAAGGGAGCAGTA
Fkbp8	CCCACTCCTACCCACCTCCCACAGACGATCCACGCAGA
Fkbp8	GCGACTGCGATGTTATCCAGGCTTTGGACCTCAGCGTG
Fkbp8	GTGGATGGGCCTGACCTGGAACTACTCACGGGCC
Fkbp8	GTCTTTCTGTGCTTGTTGGATCTTTCCTGTGTAAGCTAGG
Fkbp8	CCACTAGAGGACATGGGACAGCCTACAGTGGAGGAGGCTG
Fkbp8	ACCCTAATTGTGGTGTAAGGACTTGGGTGGCCTCTTAGGG
Fkbp8	ATAAAGATTCCATAATAACAGCTAACCCAGCTGCAGTCTG
Fkbp8	GTGGCTGGACATTCTGGGGAACGGATTGCTGCGGATGA
Fkbp8	CAGCCGGACAACATCAAGGCGCTCTTCCGCAAGG
Fkbp8	CAACTCCTACGACCTGGCCATCAAGGCCATCACCTCCAGC
Fkbp8	CTTTCAACAAGCCAGGGCCAGTTCCTGATCCCAGCAGCAT
Fkbp8	GAACTCAAGATCCAGTCCAAGCTGGGTCTGCACTTTGAAT
Fkbp8	GAGGTGGTGTTGGGGACATTAGCCCAGGAAGAAGAT
Fkbp8	TTCCCTTTATTCACAGTCCATCCCGTGGAAATGGCTGTTT
Fkbp8	GGCCTGTCAGCTTAGCATGAGGGTGGCCATAGGAAGGTCA
Fkbp8	GTGTGGTATAAACCCTGGCTAGGAGGCCTGTGTAGGTCAC
Fkbp8	TCCCACTACACATCTTCCCTAAGCAGAGTCACAGCCCGAC
Fkbp8	CCTAAAGAGCCTTCTTTGGATAGTGCCAGCAGGAATTTTT
Fkbp8	GCTCACCTGGACCCCAACCTGTGCTCCCTAACTCCC
Fkbp8	AATGGACAATTGTAGTCTAGTAGTCTAGTCTGGGTTAC
Fkbp8	GCCTCCTATGGGTTTGGGGAGCAAGGATTGAGGGTCAAAT
Klf2	AGCGAGCCTATCTTGCCGTCCTTTGCCACTTTCGCCAG
Klf2	CGGCACGGATGAGGACCTAAACAACGTGTTGGACTT
Klf2	CTGAAGCTCGAGGGCGCCCCAGGAGCGACAGGTG
Klf2	GCCGCCACACATACTTGCAGCTACACCAACTGCGGCAA
Klf2	AGGTGAGAAGCCTTATCATTGCAACTGGGAAGGATG
Klf2	TTACCCGCCACTACCGAAAGCACACAGGTCACAGACCC
Klf2	CATGAAGCGACACATGTAGCCTGGGTCGACTCGG
Klf2	TTGCAAACAGACTGCTATTTATTGGACCTTAGGACAGAGC
Smad1	ACAAGCCCAGCTGTGAAGAGACTCCTTGGGTGGAAACAGG
Smad1	ACCATTCCTCGCTCCCTGGATGGCAGGTTGCAGGTGTC
Smad1	GGGACAAAACGAGCCTCACATGCCACTCAACGCCACTTTT
Smad1	TTTCCTTTTGGTTCCAAGCAGAAGGAGGTCTGCATCAACC
Smad1	ATCAACAGAGGAGATGTCCAGGCAGTTGCTTATGAGGAAC
Smad1	CAGCCCTTTCCAGATGCCAGCTGCATCCTTTGGGCGTG
Smad1	GGAAAAGGAGTTCACCTGTATTACGTTGGAGGGGAGGTGT
Smad1	AGGGTTGGGGAGCCGAATACCACCGGCAGGATGT
Smad1	TGCATGTACTTGAAGGATGGACAAGTCAGACAGGATGGAG
Adgre5	CTACACGTCCCCTTCAAATACTGGTAAGCCTTCTTCCT
Adgre5	ATGAGCCTGGAGGGTGTGGAGCTCTACTTCCTGGTGGT
Adgre5	CTCTTCAGAACTGTCCCTGATGGTGAAGGAGCAAGACA
Adgre5	GGACCCGTGGCCTTCATCATTTTCGTAAGTACTCTCTG
Adgre5	AGTGGTGTGCATTTTACTGAGTCTCTCAGGAGCTGGAACC
Adgre5	CACAGCCCTCTATCAACCCCAGACGCTGTCCGTTCC
Adgre5	GCTAACTCCTTGCAGCCCTATAACCCGAGACCATGATC
Adgre5	ATCTCAGCGGCCACCAATAGCGAGGGCTACGGGC
Adgre5	ATCCTGTGCAACGCAGTCATCTTCGTGGTCACCGTGTG
Adgre5	CGCCTCCTGTCTCCGCAGGGTGGTGACCATCACG
Adgre5	TGGTGCAGAATCTTTTGTTAACGAGAGTGAGAATACAT
Adgre5	TCTTCCTCTTCAGCCCCGAGAGCTGGCACAACACAGTG
Adgre5	AAAGTCAAAAGTCAGGGCAGCGCCTCTTGACCTACATG
Adgre5	TTGGGTGGCTATTCTTGCATCTGTCGTCAAGGCTGGAA
Adgre5	CACACAAAATAAATGTAATAAAAAACACTAAAAATACA
Adgre5	TATGGAAGCCCGATTCCGAGTGTCTCACTTAAGCTTCT
Adgre5	CCAACACGAACACTGAAAAGCTCGCCTCGAATGTCACG
Adgre5	GAGCCACGTCATGAGCTGATATGTGCCTTCTGGAAAGCCC
Adgre5	AAAATGGATGGCTATGGGCATGCAACATACTGCTGGCTGG
Adgre5	ACTGGGAGCAAGTACACAGAGTTCAACTCTTCCACAACAG
Adgrl1	CCCCAGTCTTCAACTCCCCAGAGCACCCCTTGGGAG
Adgrl1	TGCCCGGGGAGTGATGTCATCATGGTGGAGAATG
Adgrl1	GATCATGTCACAGAGGTGTAACAACCGCACCCAGTGTG
Adgrl1	GGCAGGTGACCGTATCTACGTTATGCCCTGGATC
Adgrl1	TACGATGGCGCAGTCTTCTACAACAAGGAGCGCACTCG
Adgrl1	GGCCTCCAATGCCTTCATGGTGTGCGGCGTCCTCTA
Adgrl1	AGGCAACCGCGTGGACTATGCCTTCAACACCAATGC
Adgrl1	ACAACCAGCTCTACGTCTGGAACAACTACTTCGTGGTGCG
Adgrl1	GCTGTGTCCCCAGAGCCGAATCCGGAGGATGTGG
Adgrl1	AGGTAGGTGGCTGGGGGACCCTTTTTGCTGCTAG
Junb	GATTTTCCCGAGCAGGCGGCTTTCTGGGCGCGGAAAGC
Junb	GAAAATGGAACAGCCTTTCTATCACGACGACTCTTACGCA
Junb	AACCTGGCGGATCCCTATCGGGGTCTCAAGGGTC
Junb	GAATGGAACCTGGATCTTCAGGAGAAACATAAAGAGCTCT
Junb	CACGGAACTGGAGCGCTTGATCGTCCCCAACAGCAACG
Junb	GGACGACCTGCACAAGATGAACCACGTGACGCCC
Junb	GACTGGGAGCTCATACCCGACGGCCACCATCAGCTACC
Junb	CCCATCAACATGGAAGACCAGGAGCGCATTAAAGTGGAGC
Junb	CAGCTCAAGCAGAAGGTCATGACCCATGTCAGCAACGG
Junb	CAGCCCTCACCTCGACGTTTACAGATCCCCTCCATGCTTT
Junb	TTGTGTATTTAACAGGAAGGGGAGAAGGGGGCGATC
Zfhx3	GGAAAGAAAAAAATCTTTAAAAATTCTTAGCCAGGTCTCT
Zfhx3	GCTCTCCTTGCCCTGCTCATCACTTTCCCCTGGTTTTT
Zfhx3	TGATCCAGAAGGTGGCTAATTAGCCCTTCCCGTCGTGC
Zfhx3	AATCACAGCCATTTTTTGCAGGAAACTAATTAGCAGAATA
Zfhx3	TTTCTTTTCACTCATCAGCTCCCACTTCCAGCGC
Zfhx3	AGACACAGGCATTAAAAATGACAAAGCACTTTCATTTGTG
Zfhx3	GCCGGAGAAGCAACCGCTGGGCGGTGAGATCCCC
Zfhx3	AAGCCAAGACTGCCCTTGAGGCTCATATCCGTTCTCGT
Zfhx3	GCTTTTATAGCAAGGAATATGATAACGAAGGTACAGTG
Zfhx3	TATGAGGGACCCAAAACAGAGTGCACTTTGTGTGGCATCA
Zfhx3	TCGACAACGCCCCTCTTCAGGCTCTTAACCTTCCTACC
Zfhx3	CCACATCTGGATTACCAAATAAACCGTCCTCAGCCTCG
Zfhx3	TTGCACAAACACAGAACAATCACGAGAGCAGCAAGAAA
Zfhx3	CAACAGACGACTATTCGGAGGAGTCTGACACGGATCTC
Zfhx3	GTGGTCTGACCAGTGTAGGAACGGACACCTTCAGATTG
Maf	AGCGAGCACATTGGCGTGAGCAGGGGGAGGGAGG
Maf	TGGCTTCAGAACTGGCAATGAACAATTCCGACCTGCCCAC
Maf	AGTGAAAAAGGAACCGGTGGAGACCGACCGCATCATCAGC
Maf	CTCGGGCAGCGAACAGAAGGCGCACCTGGAAGACTA
Maf	ATCCGACTGAAGCAGAAGAGGCGGACCCTGAAAAACCG
Maf	TTCCGAGAAAACGGCTCGAGCAGCGACAACCCTTCCTC
Maf	TTTTAAGTTGGGGAGGGAATGGGTGTCTGGCTCG
Maf	TCCTCATGAACCTGCCACAATCAAGCCTGCATCAACCTTC
Zfpm1	AATCCTGGAGTGCTAGATAAGGAGAGAGGCAGATGTGAGC
Zfpm1	GTGCACACAGACACGCTCAGCGGACTGGACAGTAAGGC
Zfpm1	CATGTCCAGGAGGAAACAGAGCAATCCCCGGCAGAT
Zfpm1	GGAGACACGAGCCCCTGAGCCCATCCAGTGCAGCAG
Zfpm1	GACGTCTTCCCGTGCAAGGACTGTGGCATCTGGTACCG
Zfpm1	CGCAGAGATCTACAGGAAGGATGACAGCCTCTGGTGCAGG
Zfpm1	ACACAGCCCCAATCCAGTCAGGGTGAAGACAGAACTGTCC
Zfpm1	TAAGGGTGCCACGTGCTTTGAGTGCGAGATCACCTTTAAC
Zfpm1	TTAGCCGCCACGAAACCTACACTGTGCACAAGCGCT
Zfpm1	TCGCGTAAGCTTCCACAGCCTCGAAGCTTACCTG
Zfpm1	AGCAGCCTGTCCACCTTCATCGCGCACAAGAAGTACTA
Piezo1	CTTCTACAAATTCGGGCTGGAGCCACTCCAGATCTG
Piezo1	GCTTCCATCCCCAGCCACTGTTCACCATGAGCGCCC
Piezo1	GTCGGAGCTCTTTTCCAGTATCCTCATCCCTGGCTTCTTC
Piezo1	ATGGGCTCACAGGCAGGATGCAGTGAGCGAGGCC
Piezo1	CACACAGCTAGCCATGCAGTTCATTAGCCAGTACAG
Piezo1	CGCCTGGTGGTCTACAAAATCGTCTACATGTTCCTCTT
Piezo1	CTGTACCGTGGCCCTGTTGACCCTGCCAACTGGTTTGG
Piezo1	GAGCAAGGCCATCCCCATGAATTCCGCCCTCATCAAGT
Piezo1	CCACTGCAGGTCCTATCTGGATATGCTGAAGGTGGCCGTC
Piezo1	GTCACTGTCATCATCTCTAAGAATATGCTGTCGCTCCTGT
Piezo1	AGTCATCCACTCTGGCGACTACTTCCTGTTTGAGTCAGAT
Egln1	AGTACTGTGAGCTGTGCGGGAAGATGGAGAACCTGCTGCG
Egln1	GTGCATGAACAAGCACGGCATCTGCGTGGTGGACGACTTC
Egln1	CTGGTCAGCCAAAAGAGCGACTCGTCCAAGGACATCCG
Egln1	ACATGGACGACCTCATCCGCCACTGCAATGGGAAGCTGGG
Egln1	ATAAAGACTGGGACGCCAAGGTAAGTGGAGGTATTCTT
Egln1	TGAGCGAGCGAGAGCTAAAGTAAAATATCTAACAGGTG
Egln1	TATTATTCCTCAAAATAACATCTATCTATTTTTGTAAACC
Egln1	TGGAAAGCTCAGTAATTCTTATTAAGAGATTGCTATTGTT
Disc1	CACTCACAGTCCAAGGCTGGACAGTGCGGACTTGACCCTG
Disc1	CTGAGAGGCTGACTGGGTCATTTAAGCCTGGGGACAGTGG
Disc1	GATGCACCCTGGAACAAGGGATCAAGGGGCCTGAAGACTG
Disc1	GTCAGCCTCGGAGTGCAAGAAGGACCTCTGCGTGCC
Disc1	GTAAATTAGCTCCTCAGGGAGTTTGTTTTGAAGTGAGATT
Disc1	GTCAAGAAAAAGTGGTCGAGGATGGCGATTACGATACT
Disc1	CAGCCTCCTTCATCCTGGGAGCTGTGTGGTTGAATCTTGT
Disc1	GCTGCCATGTTGGTCTCTGGATTTCAAAGTGCTTTGGAGC
Disc1	TCATTGACTGGCCGGGAACAGGTGTGGAGTCTGCTCTGTA
Disc1	TGTCCACCTGTAATCCACGGATCCATTAGCTACACCCAGT
Disc1	AAGCTCTCCAAGCACGGATGTCTGCGCTGGAGGC
Disc1	CCCTATCAGAAACACGCATGAAGGCAAACACTGTGAAGTG
Disc1	CCTTGTCGTCAGAGCGGGAAGGGCTAGAGATGTTCCTGGG
Disc1	ATGGAAAGAGGATTCTCACATCGTTTCTGCTGAAGTTGGA
Disc1	CTTCTCGGAGCCATGTACAGTCACGATGAGGCTCTCTT
Nrp1	CCAGCTCCTCGGCTCCAACCCGTCCAGAATCAAGCG
Nrp1	TTTTCTTTGAGACATGGCCCGGGCAGTGGCTTCTGGAAGA
Nrp1	GCCCTACCAGAGAATTATGATCAACTTCAACCCGCACT
Nrp1	CAAATTTGTCTCTGACTATGAGACACATGGGGCAGGGTTT
Nrp1	ACCAAAGATGTCTGAGATAATCCTGGAGTTTGAAAGTTTT
Nrp1	ATGGCTGCAAGATAACAGATTATCCTTGCTCTGGAATG
Nrp1	GGAAGCACCGGGACAACAAGGTGTACATGAGGAAGTTC
Nrp1	TTGGCTGGGGCTCTCACAAGACATTCTGCCACTGGGAG
Nrp1	GCAAGACAGGGCCGATTCAGGACCATACAGGAGATGGC
Nrp1	ATCAGTATTAACAACCATATTTCTCAGGAAGACTGTGC
Itgb1	TTCAGTGCAGAGCCTTCAATAAAGGAGAAAAGAAAGACAG
Itgb1	CCGCTGACCCACTGCAAAGAGAAGGACGTGGACGAC
Itgb1	ACGCAAGAAAATCCGATTTACAAGAGTCCTATTAATAA
Itgb1	GGGGAAGTGAATCCGTACTACCTGTGCAAATTTCACAA
Itgb1	TTGCGGAGAATGTATACAAGCAGGGCCAAATTGTGGGT
Itgb1	GGAATGCCTACTTCTGCACGATGTGATGATTTAGAAGCTT
Itgb1	GTGACATAGAGAATCCCAGAGGCTCTCAAACTATAAAGAA
Itgb1	TATTTTGAAAATAATGTTGTAATCCATGCCAGGGACTGAC
Itgb1	TCCATAGCAAGTTTATACAAGCCTTTTCCCAGTCTTTTGA
Itgb1	GGCCAGAAGACATTACTCAGATCCAACCACAACAGCTG
Itgb1	GAAATCAAGCTCTTACTGAATTAAATGACGTTTTGAGGGT
Itgb1	TTATGGATCTCTCCTACTCTATGAAAGATGATCTGGAGAA
Itgb1	GCATGATGGGAGTTTCTGGTAATCATGTATTAAAACTGAT
Itgb1	GTTACACCGGATTCCAAAGTAAATGTCTTGCTAACCAGGT
Itgb1	ATCTTAGCTTTAAAACCTGTGTGCCATTGTGAGTTACT
Gria4	ATGAGGATTATTTGTAGTCAGATTGTCTTGTTGTTTTCTG
Gria4	CCTTTCAATTTGGTACCTCATGTGGACAACATTGAGACTG
Gria4	AAGGATATTTCTCTTGAGAGGTTTATACATGGAGGAGC
Gria4	TTCAATACTTCAAGCTATAATGGAAAAAGCAGGACAGAAT
Gria4	AGAACAGAACAGTAGTTGTAACCACAATTATGCCTATG
Gria4	AATGTTCAATTTGACCACTATGGACGTAGAGTTAATTACA
Gria4	CGGGAAAGCGGAGATTGCTATTGCACCTCTGACAATCACT
Gria4	GCACACAGAAGAGCCTGAGGATGGAAAAGAAGGACCCAGT
Gria4	GGAACTGCGATTAGACAGAGCTCGGGATTGGCTGTCAT
Pdgfd	ATCACCTCACAGACTTATACCGGAGAGATGAAAC
Pdgfd	CAGTTTGGATTAGAAGAAGCAGAGAATGATATCTGT
Pdgfd	GCGCGAACTTTAGCTGCTATCCGGACACTTTTGCGACT
Pdgfd	AGAGTCCTCGCTTCCCGAACAGCTACCCAAGGAACCTG
Pdgfd	GAAGAAGTCTCAGAGAGCAGCACTGTTGTCAGAGGAAG
Pdgfd	CCTGGATTCAAGATTTATTATTCATTTGTGGAAGATTTCC
Pdgfd	TCTTTCTCTGGGGTGTCCTATCACTCTCCATCAATAACGG
Pdgfd	ACAAAACTGTCGCAGAATTCGATACCGTGGAAGA
Pdgfd	AGAGGCAGGTCATACCATGATCGGAAGTCCAAAG
Pdgfd	GCAGCTCAGGGAAGACAGTGAAGAAGTATCATGAGGTATT
Yap1	CCCAGGCGCGTTGAGAACACTGGATTCGGGCTTTCC
Yap1	GCAGGACCACTTTGTTCTAGAGCACCTACAATAAGCAT
Yap1	GAGCCCTGACTCCACAGCATGTTCGAGCTCATTCCTCT
Yap1	TATTTAGGCGTGTTCATCTACATTCTGAAGATAAAAGG
Yap1	GTGTCCTTTTCCTAAATCGTAACCTATTATTTACTGTTCG
Yap1	CTCCCAATTGCAAGCTGTTATTTACAGTCTGCTGAAATGC
Yap1	GACATCTTCTGGTCAGAGATACTTCTTAAAGTAAGTGAAA
Yap1	AACGCAAGCCTTTGATAATACACTGCAGGTTGACTCAT
Yap1	GGACCCTCGTTTTGGTAAAGCCATGAACCAGAGGATCA
Yap1	GGGAGGTGTTATGGGTAGTAGCAACTCCAACCAACAACAG
Yap1	CAGTGTCTTCTCCCGGCATGTCTCAGGAATTACGAA
Yap1	TGACTTCCTAAACAGTGTCGATGAAATGGATACAGGTGAT
Yap1	CGGCAGGCAATACGGAATATCAATCCCAGCACAGCAAA
Yap1	AGATAAGACATGTATACCTGAAATTTCCAAATAAGCCCGT
Yap1	TGGACCTTGGCACACTGGAAGGAGATGCAATGAACATAGA
Yap1	GCCTAAGATGTGCACGCCTGAAATTCAGATAAGTCAGTGG
Yap1	AACAGATGAACCAGTGTCCATCGTTGTTCCGCTTTTCTCT
Yap1	GGAAACAGACCAGGTTGTTAGGAAGAAAAAAGAAAGGCTG
Yap1	CTTTTAGTGCTATGTTGATACTGCCAGAATGTTGGTGG
Yap1	AATAATGGTTTCCAAAGAGTATTTTTTAAAGGAACAAAAT
Yap1	GCTAAATCCCCGGTGCCAGAAAACGTTTTTATGCTGAC
Yap1	AAGTTGTACAGTATTGTAGAGGATGGGAATATATAGTT
Yap1	AGGAACCAGCTACCGTAGCGTACCCAGTAGAAAC
Mcam	CCCAGGCAACCTCAGCCATGTGGACTGGTTTGTT
Mcam	CTCAGGCAACTTCAGCCAAGTGGACTGGTTTTTG
Mcam	CGATCCCGCTCCTGCCTGTTGCTGAAAAAGGCAG
Mcam	AGACAAAGATGCCCAGTTTTACTGTGAACTCAGCTACCGG
Mcam	ACTGTCAAGTGAAACCCAGGAGCTTCTGGTGAACTATGTG
Mcam	CGAGGCAGAAAGTAACCAGGACCTTGAGTTTGAGTGGCTG
Mcam	TGAATGTCCTTGTGACGCCAGAGCTTCTGGAGACAGGTGC
Mcam	AGAGAGCAAAGGTGTGGTCATCGTGGCTGTGATAGTGTGT
Mcam	GTTGAAGTTAAGTCAGATAAGCTCCCAGAAGAGATGGCTC
Hmbs	CAGCCCTCCCCTGAGACCTCTTTGGCCAGGGTGG
Hmbs	GTGGGGCAGGTAGGGCTACCCCTGTTCTTAACCT
Hmbs	CTGTTCTGCTTCCCATTGAATCTGCCTCTCTCCTGCCTTG
Hmbs	CGGAAGAAAACGGCTCAAAGATGAGGGTGATTCGAGTGGG
Hmbs	GAGAAAGTTCCCGCATCTGGAGTTCAAGAGCATTCGGGGG
Hmbs	CCCAGGCTAGGGATATTGGGACTCATTGCTGGACTTCCTA
Hmbs	ATCTTCCTCTTACCAAAATTGTAACCTGTCATCCAG
Hmbs	TCGAGTCCAGCAGGGAATAGCAGATTGCTTCCTGTGGA
Hmbs	CCCAGCCCCAAGAATGTGTATCTTGCCCTTCATGCTCACC
Hmbs	CCCTAGCCGTGGAAGTCCGAGCCAAGGACCAGGATATC
Hmbs	AAGATGGGCAACTGTACCTGACTGGTGGAGTCTGGAGTCT
Hmbs	CCCAAAGTGGCTCCCCAATATTGGCAGGACTGTCGGGT
Hmbs	TTGCCTTGGAGTAGCCTAACTACCTGGGGAATCA
Hmbs	CTTAGATCTTAAGATGCTATCTTCCTGAACGGTCAAGG
Hmbs	TGGAATCACTGCCCGTAACATTCCAAGAGGAGCCCAGCTA
Hmbs	TTCCTGTGCCCACCTCAAGCCTTCAGTTCCTTGTGC
Hmbs	GCGCTAACTGGTCTGTAGGGCACAGGAACCCTGG
Hmbs	GATGTGATTATCCCAGGAAATTGAACCACGGGGT
Hmbs	AACAGTAAAATCAGTCTTTGAATGTAACCAACTCTGAAGA
Hmbs	CCTGGCTTTACTATTGGAGCCATCTGCAAGTAAGCGGGGA
Hmbs	TGATCTGAATTGAAAGCTTACCCTGATTCCATGACCTT
Hmbs	CTTGCCAGAGAAGAGGTGAGTGCGACCTGGATGAGCAC
Cadm1	CCAGTCTGAGGCAGGTGCCCGACATGGCGAGTGCTG
Cadm1	CAGAATCTGTTTACTAAAGACGTGACAGTGATTGAAGG
Cadm1	TAATTTAATGTTAGATGCTTAAAGTTTAGTCAATTCTTTA
Cadm1	CAGTCCTGGTTCCTCCACGTAACTTGATGATCGATATCCA
Cadm1	ACTCAAATAGGGTTCGGCAAGGAAAATATAGCATTCTGAT
Cadm1	ACTCAAATAGGGTGAGACAAGGAAAATATAGCATTCCGAA
Cadm1	ACTGGAAACCTGCAGACCCAGCGCTATCTAGAAGTGCAGT
Cadm1	ATGCCTCAACATGCCGTACTGTCTGGGCCAAACC
Cadm1	CTGGGCCGCTATTTTGCCAGACATAAAGGCCTGTTTTC
Cadm1	GCAGTTCACGGCCTTACTCAGTTGCCCAATTCCGCAGAAG
Cadm1	GAAGGGAAAATGCCATTACTGTCAACTGAAATGT
Cadm1	ACACTTAAGACAGTTTATGGAAAATAATAGATTTCCTTGC
Cadm1	TAGATGATAAAGAGACAGTGATACTGGAACTTTCGAGAAG
Cadm1	AACAATGTTCTTTGGAAAGTACTCACTGCTGTTTGACACC
Cadm1	TTTCGGTAGATTGCAGAAAATTCTGTGCCTTGTTTTTCAT
Cadm1	AATCACCGCCCATCTTGCTGAATTTTAAAAATAGCCTATT
Cadm1	TAGAGCCCTCAAAAGAGTCACTCACCACATGAAATGGCAT
Ncam1	GACGCAGCCAGTCCATAGCCCTCCTCCACCAGCTCCTG
Ncam1	AAACAATTCTGCAAAAATAATCATACTCAGCCTGGCAATT
Ncam1	TGGACTTTGTTTTTCCTGGGAACTGCAGGTAAGGAACTGC
Ncam1	GCCACCGTCAACGTGAAGATCTTCCAAAAGCTCATGTT
Ncam1	AATGTACCACCCACTGTCCAGGCCAGACAGAGCATCGTGA
Ncam1	AGTGAAGAAAAGACTCTGGATGGGCACATGGTGGTTCG
Ncam1	GATGGTCAGTTGCTGCCAAGCTCCAACTACAGCAATAT
Ncam1	GGAAGGCATTGTCACCATCATGGGCCTGAAACCTGAGACG
Ncam1	CAACAGTCCTTGCAACCTTGACATGGCAATTTGATAACTT
Ncam1	TGCTCAAGTCGCTGGAATGGAACGCCGAGTATGAAGTCTC
Ncam1	GCCCACGGCTATCCCAGCCACCCTGGGAGGCAGT
Ncam1	AAGCAGGGGGCACAAATCAAGCAAAAGTCACTTGGCAATT
Ncam1	GAACGGACTCCAAACCATGATGGGGGGAAGCACACAGA
Ncam1	CAGTGAGACCACTACACTGACCTCCAGTATTGCCCCAC
Ncam1	AGGGAACTTCAAGACCCCAGATATTGACCTTGCAAAGG
Cspg4	CAAGGACCTCCTATTTGGCAGTATTGTGGCTGTGGATGAG
Cspg4	GTTAGGCCTCCAGAAGGAAGCCACAGCTGGATCCCAGA
Cspg4	TTTCCCAGTGACCATCCAGAGGGCCACAGTATGGATGCTG
Cspg4	GATCTACGTCTTCCAGGGGGAAGCGGCTGAGATCAGAAGG
Cspg4	TCACTGTGGCTGCCCTTGATGCCGCCAACCTCCTAG
Cspg4	GACACCTTTTCCTGGAGAGAGGTGGAGGAGCAGCAAAT
Cspg4	GCTGACCGTCTGTCCAGAGTCCATCCAGCCGCTCAG
Cspg4	GCCCAGCTGAGTGTAGTCGACCCAGACTCAGCTCCAGG
Cspg4	GACACAGAGACCTTTCGAAAGGTAGAGCCAGGCCAAGCTA
Arid3b	GTATTAATGGCAGGGGCGTGCTGTTTGCCCAGAAACCC
Arid3b	CCTGGGTCCCTTAGCCAGAGTTTCACCAGCCACACCAG
Arid3b	GTGGCTGAAAAAGAGGCCCAGGTTGCTTCCAAATATTTTC
Arid3b	CAACAAACTAAAGAAGACCATACCAAAGATGCTTCCAAGG
Arid3b	GGGGAAGAGAGATCTCCCGAGATTTTGCCAAGCTATAT
Arid3b	GAAGGGAGGCCTGGTGGAAATCATCAACAAGAAGATCTGG
Arid3b	AGGCGGCCTAGCTACAGCTCCTCCCTCTTTGGCTAT
Arid3b	CCCTTCTCTCGCCACCCAAGATCCGCTTCCCAGT
Arid3b	GGCATCTACTCTCAGGAAAGGTGATGGAGTCCCA
Arid3b	ACTTGGGTCTCGCCTTCCAATTGCCTTTTAATTATTTACA
Pkm	CTCAAGAAGGGGGCCGCGCTCAAGATCACACTGG
Pkm	GCCACCAAGCCACACTGAGTCAACAAAACAGCAATA
Pkm	GACGTGGGCAGTAAGATCTACGTGGACGACGGTCTCAT
Pkm	GCAGCATCCTTTCAACCTCCATATCCTCGCCCCTCCCC
Pkm	TGTGCAGTGGGTAGGGAGTTACTCTTGTTCACCA
Pkm	CAAATAATTTGCCCTCTGATGGCCTGATTATGCTGTAG
Pkm	CATCGAGATTCCTGCAGAGAAGGTCTTCCTGGCCCA
Pkm	GAAAGTAGTGTAAACCATCACCGGGTCTGGGCAA
Pkm	CCCTTTGCCCAATTTGAGTAGCACCCACATAACCAGCACG
Pkm	CTTGGGACTTCAGGAACCATGCCGAAGCCACACAGTGA
Pkm	AGACAGCTTCCTATGCCAAGTGCCTCATTAAGCAGTGC
Pkm	ATGTTTAGCGGCAGCTTTGATAGTACTCACGGAGTCCG
Pkm	CCGCTATGTGCCTGAGCCTAGGCACAGCCTCTCTCCTTCA
Pkm	GGAGGTCACGACAGGGTGGACCCAAGGTCCTGTGGCTT
Pkm	CCATCTTGCTGTGCAGGCATACATTCCTTTCCAGTCACCT
Pkm	GGTTCCTGTGGAGTTTCTAATCTTGCTCAGTTCAGAACAT
Pkm	CATTTTTGTGCCCAGGGACATGTTCCTTCCCAGTTGTCTG
Pkm	GGCTTCTTCAAGACGGGAGATGTGGTCATTGTGCTGACTG
Pkm	CATCCGCAAGGCAGCCGACGTGCATGAAGTCAGG
Pkm	CTGCATCATGCTGTCTGGAGAAACAGCCAAGGGGGACTAC
Pkm	CAACCCATCTATTGCTTGTAGTAGCGCTCACTCTGGGC
Pkm	GGATGCCTGGGAAGACTGCATCTCTGTAATTAGCACCTTC
Pkm	AAAATATTAAAGTCCTAGGACTTAGTCAAGGGATACCT
Pkm	CTCCCCTATCCTTTCCATTAGGCCAGCAACGCTTGTAGTG
Pkm	CTAGGCTGGGCTAGAATAAGGCATTATCTTACAGAAAC
Pkm	GGGACACCAGGGAAAATTAATGCCTCTAAAACATGCAATA
Rora	CGGGCTCCAGGGAGACCCCGCTGACCCAGGACAC
Rora	CATGGCAGGCATGGTACAGAGAGCTTCCTTGCACAGCCTT
Rora	TCACATGGAGCCTCTTATGGCTCGGGATGGCTCT
Rora	TACTCCTGTCCTCGCCAGAAGAACTGTCTGATTGATCGGA
Rora	GGCGGATGTCGAAGAAGCAGAGAGACAGCTTGTACGCAGA
Rora	GGAGGGTGAACTGCCCGTAACTCTCAATTGCCCAGGTAAC
Rora	TACTTGCGGGAAGAGCTCCAGCAGATAACGTGGCAGACCT
Rora	CGATGTCTTCAAGTCCCTAGGTTGTGAAGACTTCATCA
Rora	TACTGATGTCAGCAGATCGCTCATGGCTGCAGGAAAAGGT
Rora	CCAGACATTGTGCGACTTCATTTTCCTCCGTTATACAAGG
Rora	AAGACACTTTCTATGGCCCTGCACAGCCCTGGAG
Aldh1a2	CTGTGGCAACACGGTGGTGATCAAGCCAGCGGAGCAGA
Aldh1a2	CAGAACTCAGAGAGTGGGAGAGTGTTCCCTGTCTGTAATC
Aldh1a2	CTGAGGTTTAAGACTATGGATGAAGTTATCCAAAGAGCCA
Aldh1a2	AAGCTTGCAGACTTGGTGGAACGGGACAGGGCAACTCT
Aldh1a2	TCACAGTGTCTTCTGCCATGCAGGCCGGGACTGTAT
Aldh1a2	TGATAAAATTCACGGAATGACCATTCCTGTAGATGGAG
Aldh1a2	TCGCTTCTCACATCGGCATAGACAAGATTGCATTCACA
Aldh1a2	CAATACAACAAAGTCCTGGAGCTTATCCAGAGCGGTGTGG
Aldh1a2	GTTTGGATCAATTGTTACAATGCCTTAAATGCGCAGAGCC
Aldh1a2	AAATGGGTGAGTTTGGCTTACGGGAGTATTCAGAAGTA
Cgnl1	CAGATGCGGTAGGGCCAGACGCTACCATTCTGCC
Cgnl1	CAAATACCAGCAGTGTGTGATTCTTTGCTTCAAACGTTAA
Cgnl1	TGCAGGTGGATGACGAGCATCTGTCGCTGACGGACCAG
Cgnl1	CTTTAGGAGTTACGCCTCAAGGAGGAAGAGTTGCAGGACT
Cgnl1	CTCTGACCCTGAGCTGACCAGGCAACTATGGCTGGAGTGT
Cgnl1	TCTGAGTTCTGGTCCTGCAGCCTTGGGAGAGTCTTGCC
Cgnl1	CCTGGAGTGCTGAGACTTAGAGGAATTAGAGGGTGTGT
Cgnl1	AGGGGCAGCTCAACTCTCTGAAGAAGGGCTTAAGGTGGGT
Cgnl1	TTCAATAAGGCCTCACATAAGCCATCCTCATACCAGTGTT
Cgnl1	AGGAACTGGGCGGGATATCGACACCTGCTCAATT
Cgnl1	GGAAGAGAAACAGGATCAATCCCGACGACAGGAAAAGA
Cgnl1	ACCGCCAAGCAGATCCTTTACAATTACCTCAAAGAAGG
Cgnl1	TGCCCAAGGAAGCAATCAAGCTCCGAATTCTCCCTCTG
Cgnl1	GAACAAATTGATCCTAGAAGTGTCTGAACTACAGCAGC
Cgnl1	GACTTGCTGTCGGAGAGGATCACGTGGAGCAGGGAACA
Nedd4	GAGGGACAAAGGAGGCTGTTACCAGCCACTTTAAGAAATA
Nedd4	GTGGTTCCGTAGTGCTTTCATGGCATGTAGGAGGCCCTAA
Nedd4	GGCAAAGTCTGTAGAAGTGAACGCGCTCCCCTTTACCA
Nedd4	CTTTAAAAGAACACCCAGCAGCTGTTGGCTTCAAAAACTG
Nedd4	GTTTCCTTTCCTTCTAGGGATTTTTTGAACTGATACCACA
Nedd4	GTTTTATTCTGTTATTTTCAGTTTTTACAGTGACATTACA
Nedd4	AAAACCGTCTGTTACAGAGGAACAACTTAATCGCGACTTT
Nedd4	TGGTCCAATGGGAATCTAAAGCAGAAAGGAAGTCCGTCCT
Nedd4	CTCTTGAGGGAGGGCTTCGATGGAGCTGGCGGTC
Nedd4	GCAACTGGGTCAGTCTAGGAAAAAGCCGAGTGTCTCAG
Nedd4	AAGGGACAGACTGTGCTGGACGACTCAGCAGTGACTCC
Nedd4	GGACAAGAGATGATTTCCTAGGTCAAGTGGATGTCCCTCT
Nedd4	ATAATGGTTACGCTTTTCTACCCACTGATGACACATTT
Nedd4	TGTCTACGGACTTGTGGGTAAAGCAAATTAAACCACAG
Nedd4	TGGAGGACTCTTACCGAAGGATCATGGGTGTGAAGAGAGC
Nedd4	TCAGAAATTGTTGTCACCAATAAGAACAAAAAGGAATATA
Nedd4	TGTATGACCCGATGAGTGGAATCCTTACCAGCGTGCAG
Nedd4	GGAATGCAAAAATTCCACTAAAACGTTGCTCTTCCTTA
Nedd4	CCACCAACTTCTCCGACAAGTACAGGTGTTCTCCCGAG
Nedd4	CCAGTTGGTTGTATCACCTACTGAAACTGCACATCATG
Nedd4	CCCCTAACGAAGTTGCACATCGTGAGGATGGTTCCAGT
Nedd4	GAAGTCACAAATCAAGAGTTAAAGGTTATCTGAGATTAAA
Nedd4	TCTTGGGAGCCAGGTAAATAACAATGCATGAGCTTGGG
Nedd4	TTACAGGGTAAGTGGCTGATTATTTTCTTGGTATCTGA
Nedd4	AGACAGTTGTAGTTATAGATTTACTATTGAGTTCTGCC
Nedd4	TTTTGATGCAAAGTATACTAAGCTTGGGCACAGGACAT
Nedd4	CATCAGACATGGGTTACCATTTAAACATCCGTGGAGAG
Nedd4	CAGCGAGCATTCACCACCAGGCGGCAGATATCGGAGGA
Nedd4	GAGTCCCCTGAGAATTGGGAAATCGTACGAGAAGATGA
Nedd4	TTAGAGGAATTAGTCAGCCAGGGAGAATTACAACCTGAGG
Nedd4	TTATCGAGAGACAGCATCAGCAATTTCACAAATGGATT
Nedd4	TATGTGCCAGTCTGCATAGATTTTGCTGCTCCTTGGCCTG
Nedd4	TGCAGACCTGTATCTTTGAGGAACAGCCTACACTTCCT
Nedd4	CCACCATTGAAAAACTTAGTTAGCTGTGATTTTT
Nedd4	CAATGTCCACGGTACAGCATGTAGTCACCTGGTCTGTA
Nedd4	TGAGCAAAGATTCCTTTCTGAAGGTTGGGGAGTCTGGCAT
Nedd4	TAAAAAATATTTGGAGGCCAGCAAGATGGCTTGGTGTATG
Nedd4	AATCAATAAGGAATATGTGAGCAGAATGTGATGGGAGGCA
Nedd4	CACATAGTAGAAGGAGAGAAGTGATTACCAAAAGCTATCT
Nedd4	CCATGCAGGATGATCCAAGATCGAAAATCCCTGCTCAT
Bmp5	GTATATTTGTGCCTGCTGGAGGTGGAATTAACAGTAAGAA
Bmp5	GCTGCCGGACAAATCTAATTCCAACACCAAGGTGCAGATC
Bmp5	TGTCACTGTCATGAAGAATAGGTAAATTTGTTTTTACAGC
Bmp5	CGGTTTGATCTGACCCAGATTCCACATGGAGAAGCAGT
Bmp5	CATATATCAGATCATCAAGGAATACACAAACAGGGATGCA
Bmp5	AGACTACGGAACCACGAAAGACGGGAAATCCAGAGGGA
Bmp5	CAGAACAATTTGGGCTTACAGCTCTGTGCAGAAACAGGAG
Bmp5	ACGATACCAACTTTCTGAACGACGCTGACATGGT
Tfdp2	AGTTTCTGCAAGCTCAGAGAGCTCTGAGCAGTTTTTCAGG
Tfdp2	AGTTATTACAGGTTCAGAAGCCCTGACCAGTTTTTCAA
Tfdp2	TCGAATTATGCAGGTCTTGTAACATTTCACTTGTTGCCTT
Tfdp2	GGCAAATGACGAAGCCTTTCCTCTGCAGGGGTAAGCCAGG
Tfdp2	TGAAGACGAAGGTTTTTATTTTTGTGTGTTTTTTAA
Tfdp2	CAACAAGTGGCTCGGGTTGAGAGCAAGCAGACCTTGCCAG
Tfdp2	ACCCGCAATGGTCACTCAGACTCACATAGCTGAGGC
Tfdp2	TGTTTGCTAGTGTAAACCAAGGGTTATGCTTGGATGCTGA
Tfdp2	TTATGATCAGAAGAACATTAGACGAAGAGTTTATGATG
Tfdp2	TACAGATATCTCCACAGGACCTTCTTGGTTAAATCAGGGA
Tfdp2	GGATGACGAGGAGGATTCCTCCTCTCCAGAATAAAGAC
Tfdp2	AGCTCCCTCCAATTTAATGGTTATTGTGTGGTCA
Tfdp2	TTAGTGTGAGCTCGTTTTTGAAATGATTGCTTCAGTCTTT
Tfdp2	GAGGGTTTAGGAGAAGGTAGGTTACTGGTAATCACTGT
Tfdp2	AATGAAAGTTAACATAGCGTAAATGAAAGCTCTCCCCAGC
Tfdp2	AAAGTCTGTTTTCTGAGGGATAGAAGGGGCATAATCCC
Tfdp2	TTTTATTGTATCACACTTATGTGTGCTTTTCCTTAGTA
Tfdp2	TCGTGTTACTCAGCCCAAAGTTTTCAACAAGTTTTACT
Tfdp2	ATAGACTGCAGCATCTCCAGTGACAAGTGAGTGGGGAG
Tfdp2	GCATTGGTGCATAGGAGTTACTAGGGCTACTTCTGGAA
Tfdp2	ATGCATTTCATACAGCTTTTTAATTTACAATGAAACAAAG
Tfdp2	ATTGACACCATTCACTTTAGCAAGTAAGAGATAGTACT
Tfdp2	GCTGCCCACTGTACTAGGTACCATAATAGTATTACAGT
Tfdp2	TCCTCTGGCAGAAGTTAGAGGTACACAGAGGATGAGAT
Tfdp2	CATTAATAAAGCCTTGCCAGTGGTTTTTACAACATCCC
Manf	TCACTTGGGTAATGTTCATTCCCAGCATGCAACTGG
Manf	AGGGCTCTGTGCACTTCTGAGTACCCGAGTTAAAAAAA
Manf	TGGAGACTAATAATTACTTACCATCTCCTCCCTCTTTT
Manf	GGGAGCCTTCAAGCGTCAGCACATTCACCTCTGGCC
Manf	AAAGAGAATCGGTTGTGCTACTACATTGGAGCCACAGA
Manf	GTCCTTCCCCAAGACTTGTATTGTCCAATTGTGGTATTTG
Manf	CATTCCAAACAGAGTGCAAAGAAGAAAACATTCGTCCCTT
Manf	TACTCTTCCTTTTCTCCTCTGCAGACAAGCAGATTGACCT
Manf	AGAGCAGGTTGTGTAGTGTGATAGAGGACTCTCAATGCCA
Manf	ATAAGCTGAATATTGGTAAGACCAGGAGAGAAAATGAC
Manf	CATTTTAACCTTGGTCACTAGTAGGGTAGATTAGACAC
Manf	GTTGCTGAGTTCACTCTACTACTGGTCTTGTGACTTGAAT
Manf	TGCATACCCTTTCTGGACTTAACTTTCTAGCCAGAAGAGT
Manf	GCGGGCATCACTGAAGTCAGGTCACTTCAGGCAGAGGA
Manf	TAGAAGATTCTTGTTCTCCATCCACAACATCCACTGCCAT
Manf	GAGTCAGTGAGGTGGAGTGAGCACAACTCAGGCAATGGGA
Manf	TTTGGTGTGATTGGAACCAGAAGTAGTTGGCTAGGTGC
Manf	ACTTTGCAGTGACTTTGTCATTTTAATTTCCCTGACAGTC
Manf	CTATATCCGGAAGATAAATGAACTGATGCCTAAATACGCC
Manf	TCCTTCTGTTGTTGGTTTACTCTAGGACTTCAAAGTGTGT
Manf	ATCGGAACTCTAACTCTGCAGCTGAGCATATATCAAGTGC
Manf	GTAATTTATTTTTTAAGCGGGCTCCTGACAATGAGATGTG
Manf	TGAGGATCCCCACTATTTTATGGCTTCCAGTTTGCAAAGA
Manf	AGGCCAGCCAGTATGTGTTGATTTTGCAGGACTGGAGTAT
Manf	CAGTATTCTGTCCTATAGATTACTGGTTTATCTTTCCA
Manf	TGCCTCACCTGGTTCACTAGAAGGGGCTGGAGGCTG
Manf	CTGAGGGCCTGAAACTCCCATAACAGGACTTAAGAGCTTG
Manf	TTGGGCTTCTGGGTGTCTGATACTTCAGCCTGGTGAGGTT
Sema3b	CCCAGGGGCTGTAATCTGATCCTTGGGGACTCCC
Sema3b	CTACTATGGCTAGAACCCAAGTTTGTCAAGGTCTTTTGGA
Sema3b	CCCTGCAAACTTTACAATCCTGGGGCAGAGTCCA
Sema3b	CCCGTGGAATGGCGTGAAGAATGCAACTGGGCAGGGAA
Sema3b	AGTGGGTCACCGGCTAGAGGAACCCATGCTCCGG
Sema3b	GCTGGTGGGGGAAGAACTGTATTCTGGGGTGACAGCAGAC
Sema3b	GGAATGACATGGGTGGCCAGCGCAGCTTGGTCAATAAG
Sema3b	AAGACCTTTGGCACCTTCAGTTCCACCAAGGATTTCCC
Sema3b	CGTGTACAGCATGAACGATGTGCGCCGAGCCTTC
Sema3b	TTGGTACAGATGTGGGCACAGTGCTGAAAGTGATCTCAGT
Sema3b	CGCTATCACCAGCATGCAAATCTCCTCTAAAAGGGCCGCG
Gnai2	CATCTCTGCCCTCTGTTCCAGGTGCTGGAGAGTCAGGGAA
Gnai2	CGCATTGCACAGAGTGACTACATCCCTACACAGCAGGA
Gnai2	ATGAGGAGATGAACCGCATGCATGAGAGCATGAAGC
Gnai2	GGGGCCAACAAGTACGACGAGGCAGCCAGCTACATCCA
Gnai2	GAGGAAGATGGGGGCAAGAAGACCATGTTCCCTGCCTGTT
Gnai2	CCCCAAAGGAAAAAGCACAAGAAGCGTGAGAGATACCGCC
Gnai2	AATCTATTTAAAACTGTCAGATCCTGACCAGCACCCAC
Gnai2	ACCTAGCCCAAGTCCAAATGTTTACAAGGGAGCCTC
Gnai2	GGATTCCAAGGGCTGTTCCAGACAACTGCCAACGTCACTG
Sema3f	CTGCAGGATTACATCTTCTACCTGGAGCCTGAGA
Sema3f	AGCAACAACTGTATGTGGCCTCAGCCGTGGGTGTCACA
Sema3f	GTCCCTGGACCTGCATGACATCAACCGAGAGCCCCTTATT
Sema3f	TGAGCATCCTCAGCCCCACTGAGGTCCTGCCCGG
Sema3f	CAGACAGCCATGCGCACAGATCAGTACAACTCCCGGTG
Sema3f	CTGCCTGGTCAACAAGTGGAGCACATTCCTGAAGGCTCGG
Sema3f	GTCGTCACGCGGGTACAGCTGCACATACTGGGCC
Sema3f	AAGTGGGCCTCATCCACCAGTACTGTCAGGGTTACTGG
Sema3f	AGGCCTCCTGAACTCCAGGACCAGAAAAAGCCGA
Sema3f	TGGATCAGCCTAGCCCTCATCCCTTTTAATATAAAAGA
Dag1	TACAGTGATTCTGGATGCTGACCTCACCAAGATGACCCCA
Dag1	ATGCAAAGAAAGTGGTAGAGAATGGGGCTCTCCTGTCC
Dag1	ACGCCTACATCTCCAGCCATTGCACCTCCAACAGAGAC
Dag1	TTCAACTACTACAACTCGCAGGCCAACCAAGAAACCTCGG
Dag1	AGAGCTCAAGAATCACATTGACAGGGTAGATGCCTGGGTG
Dag1	AGCAACAGCCAGCTCATGTATGGCTTGCCTGACAGCAG
Dag1	GCTTTTGCTTTTGGGGATCGAAACTGCAGCTCCATCACCC
Dag1	CCCAACCAGAGTATGCCCGAGACCACTCCTCTGAACCAGG
Tgfbr2	GAGAGGTCCTGCCCAGCTGTTGGCGAGGAGTTTCCT
Tgfbr2	AGTTCAGAAGTCGGATGTGGAAGTGGAGGCCCAGAAAGAT
Tgfbr2	TCCATCTGTGAGAAGTCACATGAAGTCTGTGTGGCCGTAT
Tgfbr2	AGGTCTATAAGGCCAAGTTGAAGCAGAATACTTCAGAGCA
Tgfbr2	CCTCACCCGGCATGTCATCAGCTGGGAGGACCTACGCAAG
Tgfbr2	AGTCGTTCAAGCAGACGGATGTCTACTCCATGGCTCTG
Tgfbr2	CCACCATTTGGTTCCAAGGTGCGGGAGCATCCTT
Tgfbr2	GCATCCAGATCGTGTGTGAGACTTTGACCGAGTGCTGGGA
Tgfbr2	GAGGAGAAGATTCCCGAAGATGGCTCGCTGAACACTACCA
Itga9	AGATGCACCGAACTGGACATGGCTCGAGGGAAGAATCG
Itga9	TGACACCAGTTCTACGCTGGAAGAAGGGACAAAAGATTGC
Itga9	CTGTGAGCTGCTGGAATCAGACTTCCTCAAGTGCAGTGTG
Itga9	AGGAGAAATCGGTCTGAACTACAATCTGACGGCTGATGTG
Itga9	TCATCTGTCATCCAGTTCATGGCTCGGGCTAAGGTGAA
Itga9	CCCTCAAGAACAAGAGAACATCTTCCACACCATATTTGCT
Itga9	GGATGGATCATCGCCATAAGTTTGCTGGTGGGAATCCT
Itga9	GATGTTTGGGCAGTCCATATCAGGGGGCATTGATATGG
Tenm1	TTTGGTCTTGAGTAGCGGAGAAACATTTTTTGCACCACCA
Tenm1	ATGAAATGGATCTAGCTTATACCAGTTCTTCTGATGAGAG
Tenm1	AGCGGCAGCTCGAACAGTAATGTGGATTTACAGTCATTTC
Tenm1	TCACTGAAACTTGCGCCTGGACTAGGAATTACAAGA
Tenm1	TTCAGTTCATCTGCATAACAGCTGGGTCTTGAACAGTAAC
Tenm1	AACATCACTTCAGGAGACAGGTTTCATAGAGTATATGG
Tenm1	TTCATTCCCCATGACCCTTTGTGTGAATAAAGCTGT
Tenm1	CTCGTCTTACTCCTCTCCGATATGACCTCCGAGACCGC
Tenm1	ACTATGATGGGCTTGGGCGACGTGTCGCCAGTAAGTCC
Tenm1	TGTTCAGCAGTCGAGGGCAGGTCATAAAAGAGATACTG
Tenm1	GCAGATGGACAACGCCTAATCATCACATATGGAAACAG
Tenm1	GTCAGTGTTGAATGGGAGGACTAGACGGTTTGCAGATA
Fgf13	CTTGATGTTTCTGGCCAGTACCTTGGAGAATACT
Fgf13	CACAGTGTCCTCGGGGCTCTGGGGCCGAGAGCAC
Fgf13	CGGCGGCTCCTCCTTCACCCCTCTCTTTTCCTCC
Fgf13	AAACCTTCCTCGGTGTTTTATTTTGATTGAGTTGGCGGCT
Fgf13	TGCCGCCCTAAGCACTCTCCCAAGTCCAGCCCACTC
Fgf13	ACGCAGGCTAAAGAGACCAAGGCGACCAAGGCGC
Fgf13	AGAAGAGACAAGCCCGCGAGCGCGAGAAATCCAACGCC
Fgf13	ACGACAAGATTCCATCCAATCTGCGGAATTAAAGAAAA
Fgf13	GGCAATGAACAGCGAGGGATACTTGTACACCTCGGAACAT
Fgf13	CTGCACGATCTCACGGAGTTCTCCCGATCCGGAA
Fgf13	TATTCTGAGCTTGTGCAAAAGAGTGCCAAGCATTATCAAT
Fgf13	ACAAAGTTAACTGCTTAAATGTTTTGTAGGGGCAAACA
Fgf13	GAAATTCAATGGTTCTATTGACTCTGTGTCACTTAATCCA
Taz	TGTCGCAAACATGCCTACTATCACCCGTGCCAAGAAGC
Taz	TCCATCTTAAGAGGAAGATATGGTCAAACCAAAAATGTGA
Taz	CAGAGGGAGAGTGGCTTTCAGGAACGTCAAGCCCATCAGA
Taz	AGATGTTGATGTGTCTATGGATGGTGCTATGGGA
Taz	GGAAGTTTTCCTTGGGCAGATGGCAGGGGCTGAGACTG
Taz	CCAGGAGTGAGCCAGAATCTACTTCACTAGGGTTTGGAGA
Taz	AGGAGAACAGACCTTTCTCTACAGGAGATGGTGTCTACCA
Taz	CACCTACAGCTGCTTCTGGACCAGTGAGTGGCAAAAGG
Taz	TCACCGTCTCCAACCACCAGTCTTGCATGGATGACCCT
Taz	CAGTAAGAAGCCTCGGGCAGGTGGAAATGACCTAGAGC
Taz	ATGGGGAATTGGACGGCTGATTGCTGAGTGTCATCTGAAT
Taz	TGCTGACTCTTGTCTATCTATTTCCCTGCTAACTGCCCTG
Taz	CAGCTGTGGAGATGCGGAAAGCCCTCACAGACTTCATTCA
Taz	TTGCTGAGCATGAGCATGTAGTAGGGGAGCTAAGTGGGGC
Taz	TCCAGCATTCATGGTTCTAGGCCCAAGCTTTTTCTCTG
Taz	TCCATTGAGAGACTGTAGAAGTGACATTGGCCAGACGTTG
Taz	GGCAGTGATGGCAGGCATTATATTGGGTGGGGAGAGTT
Taz	AGGGACAAGGTAGAGTGGGACAAATTATTGATAGGATA
Taz	CCCTGCAGTTCTTAGCCAAAGGAACACTGGGTCCTTCAGG
Taz	GATTTCAGGTTGTTGGGTAGCTGAGAGAAGTACCTGGG
Taz	TTGCCCTTTCATCTGGGTATGTAGATTCCTTTTCAAGC
Taz	TAGGCATATACTGTACCTATGGCCTATACAGATAGTTC
Taz	GGGCAAAACATAAAAATTAAAAAGAAAAAAGGATCT
Taz	AAAGAAAAAAAGAAAGAGAGAAAGAAGCTAGTTATTATGC
Il2rg	ACTATTATTGTCACCTAGATCCTTCTTAGTCCTTCAGC
Il2rg	CACAGCTGATTCCTTTTCGACCTCTGAGACCCTTGAGT
Il2rg	TGCTTTGTGTTCAACATAGAGTACATGAATTGCACTTGGA
Il2rg	ACATTTGTTGTCCGGCTCCAGGACCCACGAGAAC
Il2rg	CTCTTCAGGAACCCTACCAGTTTCTCATGGGATGCATT
Il2rg	TATCGGAGCGACTGGGATAGCAACTGGACTGAACAACA
Il2rg	AACATATGCAGTACCCAAATCTGCCCCACTATTCCTCT
Il2rg	CGGAACTAATAGTGAATCATGAACCTAGATTCTCCCTG
Il2rg	AGCAATCTGAGTGAATCCCAGCTAGAGCTGAGATGGAAAA
Il2rg	GGCTACTGAGGGGCATTAGAGTCAGTGGAGTAGTGTTCTT
Il2rg	GGGAACTTTTCGGCCTGGAGTGGTGTGTCTAAAGGGCT
Il2rg	ATAACGAAAGCTGTGCTTATCCCTGTTGGCTCCATGGG
Il2rg	TAGCCAGACAGAAGAATCTAATACCAGGTCCCAGTTCT
Il2rg	GGACTTCTTTGGTCAGCCCTACAGGGTTCCTCCATGTTAC
Il2rg	AAGTGACGCTAACCTCCCCTACTCACCTTGGCAATCTGGA
Vegfd	AAATATCCATCTAAGGCTTAGAAAGGTTTCTCAGTGGTTA
Vegfd	AAAAACATTTCTAAAAGACATGTTTAAATGTCCACCTAGT
Vegfd	TTGGGGGAGCGTCATGAAAAGCATGTCAGGGCCATTTTGC
Vegfd	TCCTGTAGTTATAGATGAAGAATGGCAGAGGACCCAATGC
Vegfd	GGCTTCAGGAGCGAACATGGACCAGTGAAGGATTTTTCTT
Vegfd	TGAACAACAGATCCGAGCAGCTTCTAGTTTGGAGGAGT
Vegfd	CGAAGAGGGTGTGATGTGTATGAACACAAGCACCTCCTAC
Vegfd	CCCATCGCTCCACCAGATTTGCGGCAACTTTCTA
Vegfd	TTAAAATTGCCAACCATACGGGTTGTAAGTGCTT
Vegfd	TCCTTACTCAATTATCAGAAGATCCATTCAGACCCCAGAA
Vegfd	GCGTCTGTAAAGCACCATGTCCGGGAGATCTCAT
Vegfd	CCTGCAGCTGTGAGGACAGATGTCCTTTTCACACCAGAAC
sgFoxo1-1	GACAAGGGCCGCGGACGCCAGTTTAAGAGC
sgFoxo1-3	CGTAAGACGGGAGTCTGGTTTAAGAGCTATGC
sgCdkn1c_6	GCCGACTGAGAGCAAGCGAACGTTTAAGAG
sgCdkn1c_8	GGCAGGCAAGCTCCGAGGGTTTAAGAGCTA
sgNfia-1	GGAGGAGAGAGCTAGGAGGTTTAAGAGCTATG
sgNfia-4	GTGCGGTGCGGTGCAGAACGGTTTAAGAGC
sgControl-10	GACACGCCGTTCGGTTTAAGAGCTATGCTG
sgControl-2	GAAACGACCGATTACGCGCGGTTTAAGAGC
Ywhaz	TGAGCAGCGAGATCCAGGGACAGAGTCTCAGCCTCGCC
Ywhaz	GGACACAGAACATCCAGGCATGGATAAAAACGAGCTGGTA
Ywhaz	TCTTTTGGAAAAGTTCTTGATCCCCAATGCTTCACAAG
Ywhaz	CCGTAGGTCATCGTGGAGGGTCGTCTCAAGTATT
Ywhaz	TCTATTACGAGATTCTCAACTCTCCAGAGAAAGCCTGTTC
Ywhaz	AGTAGACCATTTGTCATCCATGCTGTCCCACAGATAGTTT
Ywhaz	GCTTCCATGTCTAAGCAAAGAAAACTGCCTACATATTGGT
Ywhaz	CATTTTCATCTTGAGGTGGCCAATATGGGATGTGGAATTT
B2m	AGAAAACCCCTCAAATTCAAGTATACTCACGCCACCCACC
B2m	TGAACTGCTACGTAACACAGTTCCACCCGCCTCACATT
B2m	AGATATGTCCTTCAGCAAGGACTGGTCTTTCTATATCCTG
B2m	TGATACATACGCCTGCAGAGTTAAGCATGCCAGTATGG
B2m	TAATTACAAATCCAGTTTCTAATATGCTATACAATTTATG
B2m	CATCACCTTCTTTATATCTTACTTTAAATATTTTATGCAT
B2m	CTAGATAGCTGAGCAATAAATCTTCAATAAGTATTTTGAT
Pgk1	TTTTTGTTTTTGTTTTTTTAAAATTTCTTTTCTTTGGG
Pgk1	ACTAGAATCAAGGGGCGTTACTTATTACCTGTTCCCCA
Pgk1	TCACACTAAACAGAATTAAGCTCAGGCCCTTGTGGAGT
Pgk1	GGAAGCGGGTCGTGATGAGGGTGGACTTCAACGTTC
Pgk1	TGGGGATAACACTCAGGTAGGTGGTCAGGCTTGCCAAC
Pgk1	CAAGAAATTGATCATGGCTACGAAACTGAAACCTTTTT
Pgk1	CAGTTGCTGCTGAACTCAAATCTCTGCTGGGCAAGGATGT
Pgk1	GTAGAGGAAGAAGGGAAGGGAAAAGATGCTTCTGGAAACA
Pgk1	TGTCAATGATGCTTTTGGGACTGCACACCGAGCCCATA
Pgk1	GAAGGCTGGTGGATTTTTGATGAAGAAGGAGCTGAACTAC
Pgk1	CTTCCTGGCTATCTTGGGAGGCGCTAAAGTTGCAGACA
Pgk1	CTAGACAAAGTCAATGAGATGATCATTGGTGGTG
Pgk1	GAGATTGGCACATCTCTGTATGATGAAGAAGGAGCCAAGA
