## Supplementary material for "A Perturb-seq screen guided by species divergence uncovers pathways for collateral artery formation": Table_S4_List_of_gRNA_sequences_in_the_Perturb-seq_library.csv

feature_id	guide_name	read	pattern	guide_sequence	feature_type	target_id	target_gene_name
Control_1	Control_1	R2	(BC)GTTTAAGAGCTATGCT	GACCTGATACGTCGTCGCGTA	CRISPR Guide Capture	Non-Targeting	Non-Targeting
Control_10	Control_10	R2	(BC)GTTTAAGAGCTATGCT	GGTGTCGCGACACGCCGTTCG	CRISPR Guide Capture	Non-Targeting	Non-Targeting
Control_100	Control_100	R2	(BC)GTTTAAGAGCTATGCT	GTACCGTTCGCGCGAGATCGA	CRISPR Guide Capture	Non-Targeting	Non-Targeting
Control_101	Control_101	R2	(BC)GTTTAAGAGCTATGCT	GAGTATGTACTCGCGATACAT	CRISPR Guide Capture	Non-Targeting	Non-Targeting
Control_102	Control_102	R2	(BC)GTTTAAGAGCTATGCT	GGCAGCGCGTCATAACCTATA	CRISPR Guide Capture	Non-Targeting	Non-Targeting
Control_103	Control_103	R2	(BC)GTTTAAGAGCTATGCT	GAGTATCGTGAATAACGACTA	CRISPR Guide Capture	Non-Targeting	Non-Targeting
Control_104	Control_104	R2	(BC)GTTTAAGAGCTATGCT	GCACACGACGTACCTCCGTGA	CRISPR Guide Capture	Non-Targeting	Non-Targeting
Control_105	Control_105	R2	(BC)GTTTAAGAGCTATGCT	GGCCCAGTATACGCTTAGCGT	CRISPR Guide Capture	Non-Targeting	Non-Targeting
Control_106	Control_106	R2	(BC)GTTTAAGAGCTATGCT	GGGAAACGGTCCGTTACAACC	CRISPR Guide Capture	Non-Targeting	Non-Targeting
Control_107	Control_107	R2	(BC)GTTTAAGAGCTATGCT	GGAGGATGTAGGTCGACGAGT	CRISPR Guide Capture	Non-Targeting	Non-Targeting
Control_108	Control_108	R2	(BC)GTTTAAGAGCTATGCT	GATGGAGTTAACCGTATAACG	CRISPR Guide Capture	Non-Targeting	Non-Targeting
Control_109	Control_109	R2	(BC)GTTTAAGAGCTATGCT	GGCCCGCCAAACGGTAATGAT	CRISPR Guide Capture	Non-Targeting	Non-Targeting
Control_11	Control_11	R2	(BC)GTTTAAGAGCTATGCT	GCCGAACGGCCGTCGTACGTC	CRISPR Guide Capture	Non-Targeting	Non-Targeting
Control_110	Control_110	R2	(BC)GTTTAAGAGCTATGCT	GGTTGTCGGATGGTACGTCTA	CRISPR Guide Capture	Non-Targeting	Non-Targeting
Control_111	Control_111	R2	(BC)GTTTAAGAGCTATGCT	GATAGCGCGCACATATCACGG	CRISPR Guide Capture	Non-Targeting	Non-Targeting
Control_112	Control_112	R2	(BC)GTTTAAGAGCTATGCT	GTCTACCGTGCGCGATAACAC	CRISPR Guide Capture	Non-Targeting	Non-Targeting
Control_113	Control_113	R2	(BC)GTTTAAGAGCTATGCT	GCTGTTATGACGGCTCCGATA	CRISPR Guide Capture	Non-Targeting	Non-Targeting
Control_114	Control_114	R2	(BC)GTTTAAGAGCTATGCT	GGGAGCATAAAGGCTCGATAT	CRISPR Guide Capture	Non-Targeting	Non-Targeting
Control_115	Control_115	R2	(BC)GTTTAAGAGCTATGCT	GAGGTAGAATGCGCGGAACGT	CRISPR Guide Capture	Non-Targeting	Non-Targeting
Control_116	Control_116	R2	(BC)GTTTAAGAGCTATGCT	GGATGTCTATAGCTACGCGGT	CRISPR Guide Capture	Non-Targeting	Non-Targeting
Control_117	Control_117	R2	(BC)GTTTAAGAGCTATGCT	GTAGGCACCACAAGTTCGATA	CRISPR Guide Capture	Non-Targeting	Non-Targeting
Control_118	Control_118	R2	(BC)GTTTAAGAGCTATGCT	GCAGGAGTTGACGCTACGTAG	CRISPR Guide Capture	Non-Targeting	Non-Targeting
Control_119	Control_119	R2	(BC)GTTTAAGAGCTATGCT	GAATGGGTCGCTCGATAGCGT	CRISPR Guide Capture	Non-Targeting	Non-Targeting
Control_12	Control_12	R2	(BC)GTTTAAGAGCTATGCT	GTCGCGCCGATCTACGCGTAA	CRISPR Guide Capture	Non-Targeting	Non-Targeting
Control_120	Control_120	R2	(BC)GTTTAAGAGCTATGCT	GAAGGAGGGATCGCGTAATGT	CRISPR Guide Capture	Non-Targeting	Non-Targeting
Control_121	Control_121	R2	(BC)GTTTAAGAGCTATGCT	GGCAGAGAGTAGCTCCGTATA	CRISPR Guide Capture	Non-Targeting	Non-Targeting
Control_122	Control_122	R2	(BC)GTTTAAGAGCTATGCT	GAAGGAGAGAACGCCTCGTGT	CRISPR Guide Capture	Non-Targeting	Non-Targeting
Control_123	Control_123	R2	(BC)GTTTAAGAGCTATGCT	GGCTTCTATATCAGATCGATC	CRISPR Guide Capture	Non-Targeting	Non-Targeting
Control_124	Control_124	R2	(BC)GTTTAAGAGCTATGCT	GTAAGACTAGTACCACGTACA	CRISPR Guide Capture	Non-Targeting	Non-Targeting
Control_125	Control_125	R2	(BC)GTTTAAGAGCTATGCT	GACTCCATATAGAGTCGACGA	CRISPR Guide Capture	Non-Targeting	Non-Targeting
Control_126	Control_126	R2	(BC)GTTTAAGAGCTATGCT	GAACCAGCCGGCGCTAAGTCA	CRISPR Guide Capture	Non-Targeting	Non-Targeting
Control_127	Control_127	R2	(BC)GTTTAAGAGCTATGCT	GAAGTATACTACGGACAATTC	CRISPR Guide Capture	Non-Targeting	Non-Targeting
Control_128	Control_128	R2	(BC)GTTTAAGAGCTATGCT	GAGCCCACGTGCGTATACCAC	CRISPR Guide Capture	Non-Targeting	Non-Targeting
Control_129	Control_129	R2	(BC)GTTTAAGAGCTATGCT	GACCACTAGCTAATATCGTGC	CRISPR Guide Capture	Non-Targeting	Non-Targeting
Control_13	Control_13	R2	(BC)GTTTAAGAGCTATGCT	GATACGCGATGTTACGCCGAT	CRISPR Guide Capture	Non-Targeting	Non-Targeting
Control_130	Control_130	R2	(BC)GTTTAAGAGCTATGCT	GGGTCTCGGCCAGATACGTCC	CRISPR Guide Capture	Non-Targeting	Non-Targeting
Control_131	Control_131	R2	(BC)GTTTAAGAGCTATGCT	GACTGCGGGTCAGCGACAATA	CRISPR Guide Capture	Non-Targeting	Non-Targeting
Control_132	Control_132	R2	(BC)GTTTAAGAGCTATGCT	GTATGAACTAACCGCGTACCC	CRISPR Guide Capture	Non-Targeting	Non-Targeting
Control_133	Control_133	R2	(BC)GTTTAAGAGCTATGCT	GGTCATCTAAGCACTACGATC	CRISPR Guide Capture	Non-Targeting	Non-Targeting
Control_134	Control_134	R2	(BC)GTTTAAGAGCTATGCT	GAATCCCTAGGCAGTTCGCTA	CRISPR Guide Capture	Non-Targeting	Non-Targeting
Control_135	Control_135	R2	(BC)GTTTAAGAGCTATGCT	GGTAGGATCGTCCCAACAATC	CRISPR Guide Capture	Non-Targeting	Non-Targeting
Control_136	Control_136	R2	(BC)GTTTAAGAGCTATGCT	GAGTGGGGATGAGTACGCATA	CRISPR Guide Capture	Non-Targeting	Non-Targeting
Control_137	Control_137	R2	(BC)GTTTAAGAGCTATGCT	GGAGCACGTGATAGCCATCGC	CRISPR Guide Capture	Non-Targeting	Non-Targeting
Control_138	Control_138	R2	(BC)GTTTAAGAGCTATGCT	GTGACGACTATAACTACGGTT	CRISPR Guide Capture	Non-Targeting	Non-Targeting
Control_139	Control_139	R2	(BC)GTTTAAGAGCTATGCT	GATTGTTATAGAACTCGCCCC	CRISPR Guide Capture	Non-Targeting	Non-Targeting
Control_14	Control_14	R2	(BC)GTTTAAGAGCTATGCT	GGAATGTACCGCGTATCGCGA	CRISPR Guide Capture	Non-Targeting	Non-Targeting
Control_140	Control_140	R2	(BC)GTTTAAGAGCTATGCT	GATAGTGAGTGAATACGACAT	CRISPR Guide Capture	Non-Targeting	Non-Targeting
Control_141	Control_141	R2	(BC)GTTTAAGAGCTATGCT	GCTGATAAGGGGCCTACCGGT	CRISPR Guide Capture	Non-Targeting	Non-Targeting
Control_142	Control_142	R2	(BC)GTTTAAGAGCTATGCT	GTGGGAGTCGTCAGTACTATT	CRISPR Guide Capture	Non-Targeting	Non-Targeting
Control_143	Control_143	R2	(BC)GTTTAAGAGCTATGCT	GATACTACACTACTATCGTCC	CRISPR Guide Capture	Non-Targeting	Non-Targeting
Control_144	Control_144	R2	(BC)GTTTAAGAGCTATGCT	GACAGCGAGTGGAATGCACGT	CRISPR Guide Capture	Non-Targeting	Non-Targeting
Control_145	Control_145	R2	(BC)GTTTAAGAGCTATGCT	GAGGTGTGTACCACCCGAACA	CRISPR Guide Capture	Non-Targeting	Non-Targeting
Control_146	Control_146	R2	(BC)GTTTAAGAGCTATGCT	GTAAACGTGGAGCCCCATATT	CRISPR Guide Capture	Non-Targeting	Non-Targeting
Control_147	Control_147	R2	(BC)GTTTAAGAGCTATGCT	GCAGATGACGACGCTAAGCGA	CRISPR Guide Capture	Non-Targeting	Non-Targeting
Control_148	Control_148	R2	(BC)GTTTAAGAGCTATGCT	GTGAGAGCCTAGTATTACGCT	CRISPR Guide Capture	Non-Targeting	Non-Targeting
Control_149	Control_149	R2	(BC)GTTTAAGAGCTATGCT	GTGGGTGGATAGGTACGACTC	CRISPR Guide Capture	Non-Targeting	Non-Targeting
Control_15	Control_15	R2	(BC)GTTTAAGAGCTATGCT	GAACCGCTTCGCGACGTAATA	CRISPR Guide Capture	Non-Targeting	Non-Targeting
Control_150	Control_150	R2	(BC)GTTTAAGAGCTATGCT	GGCCATGCGTACGCTAATCAC	CRISPR Guide Capture	Non-Targeting	Non-Targeting
Control_151	Control_151	R2	(BC)GTTTAAGAGCTATGCT	GTGAGTAGCGACATTATTACG	CRISPR Guide Capture	Non-Targeting	Non-Targeting
Control_152	Control_152	R2	(BC)GTTTAAGAGCTATGCT	GTGTACTCGTACGGTATCTGA	CRISPR Guide Capture	Non-Targeting	Non-Targeting
Control_153	Control_153	R2	(BC)GTTTAAGAGCTATGCT	GTATGCGATAAGCCACAACTT	CRISPR Guide Capture	Non-Targeting	Non-Targeting
Control_154	Control_154	R2	(BC)GTTTAAGAGCTATGCT	GGTAGAGAGAACCTTACGCGG	CRISPR Guide Capture	Non-Targeting	Non-Targeting
Control_155	Control_155	R2	(BC)GTTTAAGAGCTATGCT	GGTAGACTCGGGTTATTACGT	CRISPR Guide Capture	Non-Targeting	Non-Targeting
Control_156	Control_156	R2	(BC)GTTTAAGAGCTATGCT	GAAACTCGGCAGACTGCGTAT	CRISPR Guide Capture	Non-Targeting	Non-Targeting
Control_157	Control_157	R2	(BC)GTTTAAGAGCTATGCT	GTAATACATAGGGTACGATCT	CRISPR Guide Capture	Non-Targeting	Non-Targeting
Control_158	Control_158	R2	(BC)GTTTAAGAGCTATGCT	GGTAGCTCAGCCCGATACATA	CRISPR Guide Capture	Non-Targeting	Non-Targeting
Control_159	Control_159	R2	(BC)GTTTAAGAGCTATGCT	GATAGCGAGACCGTTGAGTAA	CRISPR Guide Capture	Non-Targeting	Non-Targeting
Control_16	Control_16	R2	(BC)GTTTAAGAGCTATGCT	GGATTCGATCGGTCGTATACG	CRISPR Guide Capture	Non-Targeting	Non-Targeting
Control_160	Control_160	R2	(BC)GTTTAAGAGCTATGCT	GACAACGGGTACGATGATATA	CRISPR Guide Capture	Non-Targeting	Non-Targeting
Control_161	Control_161	R2	(BC)GTTTAAGAGCTATGCT	GTGTGTGCACACGCTCTAATC	CRISPR Guide Capture	Non-Targeting	Non-Targeting
Control_162	Control_162	R2	(BC)GTTTAAGAGCTATGCT	GTGATACATGATCCTCCGAGT	CRISPR Guide Capture	Non-Targeting	Non-Targeting
Control_163	Control_163	R2	(BC)GTTTAAGAGCTATGCT	GTAGCTATGGGACCTAACGGT	CRISPR Guide Capture	Non-Targeting	Non-Targeting
Control_164	Control_164	R2	(BC)GTTTAAGAGCTATGCT	GAGAGGCAAGACCCTATGTAT	CRISPR Guide Capture	Non-Targeting	Non-Targeting
Control_165	Control_165	R2	(BC)GTTTAAGAGCTATGCT	GGAGGTCACGACATCCGGAGT	CRISPR Guide Capture	Non-Targeting	Non-Targeting
Control_166	Control_166	R2	(BC)GTTTAAGAGCTATGCT	GAGAATCGTAGGACAATACGC	CRISPR Guide Capture	Non-Targeting	Non-Targeting
Control_167	Control_167	R2	(BC)GTTTAAGAGCTATGCT	GTTATCGGAGCCGTCATAACA	CRISPR Guide Capture	Non-Targeting	Non-Targeting
Control_168	Control_168	R2	(BC)GTTTAAGAGCTATGCT	GAGAAACACTGGCCTACGCTA	CRISPR Guide Capture	Non-Targeting	Non-Targeting
Control_169	Control_169	R2	(BC)GTTTAAGAGCTATGCT	GTGTGTCACGATGCTCCAATC	CRISPR Guide Capture	Non-Targeting	Non-Targeting
Control_17	Control_17	R2	(BC)GTTTAAGAGCTATGCT	GGTAGTCGCGTACGTTACGTC	CRISPR Guide Capture	Non-Targeting	Non-Targeting
Control_170	Control_170	R2	(BC)GTTTAAGAGCTATGCT	GAGGGCATGGCTAATAACCGA	CRISPR Guide Capture	Non-Targeting	Non-Targeting
Control_171	Control_171	R2	(BC)GTTTAAGAGCTATGCT	GATCTAGATATACGACGCACA	CRISPR Guide Capture	Non-Targeting	Non-Targeting
Control_172	Control_172	R2	(BC)GTTTAAGAGCTATGCT	GATACTAAGGACGCCTAGTAT	CRISPR Guide Capture	Non-Targeting	Non-Targeting
Control_173	Control_173	R2	(BC)GTTTAAGAGCTATGCT	GTGTATACGGGTACTAACCTC	CRISPR Guide Capture	Non-Targeting	Non-Targeting
Control_174	Control_174	R2	(BC)GTTTAAGAGCTATGCT	GACAGGGTAGATTGTCAATAC	CRISPR Guide Capture	Non-Targeting	Non-Targeting
Control_175	Control_175	R2	(BC)GTTTAAGAGCTATGCT	GATGGCTGCGTACGTTCTACC	CRISPR Guide Capture	Non-Targeting	Non-Targeting
Control_176	Control_176	R2	(BC)GTTTAAGAGCTATGCT	GACACATGATAGGTCGACTCA	CRISPR Guide Capture	Non-Targeting	Non-Targeting
Control_177	Control_177	R2	(BC)GTTTAAGAGCTATGCT	GGTTGTGTGGCAGCTACGTAC	CRISPR Guide Capture	Non-Targeting	Non-Targeting
Control_178	Control_178	R2	(BC)GTTTAAGAGCTATGCT	GAGGTCACGTCCTCTAATCGA	CRISPR Guide Capture	Non-Targeting	Non-Targeting
Control_179	Control_179	R2	(BC)GTTTAAGAGCTATGCT	GGTAGACTATACGTGAACGAA	CRISPR Guide Capture	Non-Targeting	Non-Targeting
Control_18	Control_18	R2	(BC)GTTTAAGAGCTATGCT	GTATAGCGCGCGTCGTAACTA	CRISPR Guide Capture	Non-Targeting	Non-Targeting
Control_180	Control_180	R2	(BC)GTTTAAGAGCTATGCT	GATCCCGCTGAGAATAACGCA	CRISPR Guide Capture	Non-Targeting	Non-Targeting
Control_181	Control_181	R2	(BC)GTTTAAGAGCTATGCT	GTGTGATAGGGCGTTATATAC	CRISPR Guide Capture	Non-Targeting	Non-Targeting
Control_182	Control_182	R2	(BC)GTTTAAGAGCTATGCT	GAGAGTACGAGGTTACACCTT	CRISPR Guide Capture	Non-Targeting	Non-Targeting
Control_183	Control_183	R2	(BC)GTTTAAGAGCTATGCT	GGTACGACGAGCCCACTTATT	CRISPR Guide Capture	Non-Targeting	Non-Targeting
Control_184	Control_184	R2	(BC)GTTTAAGAGCTATGCT	GACTAACTAACCGTTCCGATC	CRISPR Guide Capture	Non-Targeting	Non-Targeting
Control_185	Control_185	R2	(BC)GTTTAAGAGCTATGCT	GAGAGGGCATAGCGGCCATAT	CRISPR Guide Capture	Non-Targeting	Non-Targeting
Control_186	Control_186	R2	(BC)GTTTAAGAGCTATGCT	GAGTGCCGTTAAACTTCTATC	CRISPR Guide Capture	Non-Targeting	Non-Targeting
Control_187	Control_187	R2	(BC)GTTTAAGAGCTATGCT	GTGTGTGAGATACTATCGACC	CRISPR Guide Capture	Non-Targeting	Non-Targeting
Control_188	Control_188	R2	(BC)GTTTAAGAGCTATGCT	GATAATAGACCCATCATCGTA	CRISPR Guide Capture	Non-Targeting	Non-Targeting
Control_189	Control_189	R2	(BC)GTTTAAGAGCTATGCT	GTAAATGACGGGTGATACATC	CRISPR Guide Capture	Non-Targeting	Non-Targeting
Control_19	Control_19	R2	(BC)GTTTAAGAGCTATGCT	GCAACGTTACGCGTCCGGTAA	CRISPR Guide Capture	Non-Targeting	Non-Targeting
Control_190	Control_190	R2	(BC)GTTTAAGAGCTATGCT	GACAGACCAGAACACCCTATA	CRISPR Guide Capture	Non-Targeting	Non-Targeting
Control_191	Control_191	R2	(BC)GTTTAAGAGCTATGCT	GTCAGTGCCTACGCGATACCC	CRISPR Guide Capture	Non-Targeting	Non-Targeting
Control_192	Control_192	R2	(BC)GTTTAAGAGCTATGCT	GAAGATAAGTCCCCTACGATC	CRISPR Guide Capture	Non-Targeting	Non-Targeting
Control_193	Control_193	R2	(BC)GTTTAAGAGCTATGCT	GCAGAACCTGCACCACGATGT	CRISPR Guide Capture	Non-Targeting	Non-Targeting
Control_194	Control_194	R2	(BC)GTTTAAGAGCTATGCT	GGTAGAGAGACCGTACGATAT	CRISPR Guide Capture	Non-Targeting	Non-Targeting
Control_195	Control_195	R2	(BC)GTTTAAGAGCTATGCT	GACAACGTAACACTAACGATC	CRISPR Guide Capture	Non-Targeting	Non-Targeting
Control_196	Control_196	R2	(BC)GTTTAAGAGCTATGCT	GAGGAGGCTATATACACGCGA	CRISPR Guide Capture	Non-Targeting	Non-Targeting
Control_197	Control_197	R2	(BC)GTTTAAGAGCTATGCT	GAGTATGATAGTGCACCGTCC	CRISPR Guide Capture	Non-Targeting	Non-Targeting
Control_198	Control_198	R2	(BC)GTTTAAGAGCTATGCT	GTATGGACGGGTGCATTATAC	CRISPR Guide Capture	Non-Targeting	Non-Targeting
Control_199	Control_199	R2	(BC)GTTTAAGAGCTATGCT	GGTGTTTGGTACAGCGATATC	CRISPR Guide Capture	Non-Targeting	Non-Targeting
Control_2	Control_2	R2	(BC)GTTTAAGAGCTATGCT	GGAAACGACCGATTACGCGCG	CRISPR Guide Capture	Non-Targeting	Non-Targeting
Control_20	Control_20	R2	(BC)GTTTAAGAGCTATGCT	GTCGCCGTCGACGCGTCGAGT	CRISPR Guide Capture	Non-Targeting	Non-Targeting
Control_200	Control_200	R2	(BC)GTTTAAGAGCTATGCT	GAAACCTATACTGCGATACCC	CRISPR Guide Capture	Non-Targeting	Non-Targeting
Control_21	Control_21	R2	(BC)GTTTAAGAGCTATGCT	GGGTGTCGTACGACCGATGTA	CRISPR Guide Capture	Non-Targeting	Non-Targeting
Control_22	Control_22	R2	(BC)GTTTAAGAGCTATGCT	GTGGTCGCGTCGACGAATACG	CRISPR Guide Capture	Non-Targeting	Non-Targeting
Control_23	Control_23	R2	(BC)GTTTAAGAGCTATGCT	GATCCGTATCGACCGCGGTAT	CRISPR Guide Capture	Non-Targeting	Non-Targeting
Control_24	Control_24	R2	(BC)GTTTAAGAGCTATGCT	GCAGCGCGTGCGTCGTACGAC	CRISPR Guide Capture	Non-Targeting	Non-Targeting
Control_25	Control_25	R2	(BC)GTTTAAGAGCTATGCT	GACGATTCGACGTTTCGTCGG	CRISPR Guide Capture	Non-Targeting	Non-Targeting
Control_26	Control_26	R2	(BC)GTTTAAGAGCTATGCT	GGAACGTTATCCCGTACGATT	CRISPR Guide Capture	Non-Targeting	Non-Targeting
Control_27	Control_27	R2	(BC)GTTTAAGAGCTATGCT	GGTTTAGCGGCGAACGCGTAA	CRISPR Guide Capture	Non-Targeting	Non-Targeting
Control_28	Control_28	R2	(BC)GTTTAAGAGCTATGCT	GGCAACGACGTGATACGTCGC	CRISPR Guide Capture	Non-Targeting	Non-Targeting
Control_29	Control_29	R2	(BC)GTTTAAGAGCTATGCT	GGCACGATACGACGCGAGTAG	CRISPR Guide Capture	Non-Targeting	Non-Targeting
Control_3	Control_3	R2	(BC)GTTTAAGAGCTATGCT	GCAGCGTACGAATACCGCGGG	CRISPR Guide Capture	Non-Targeting	Non-Targeting
Control_30	Control_30	R2	(BC)GTTTAAGAGCTATGCT	GTCGAATTGCACGTCGCGTAC	CRISPR Guide Capture	Non-Targeting	Non-Targeting
Control_31	Control_31	R2	(BC)GTTTAAGAGCTATGCT	GTTATATCGCGATCGTACTCC	CRISPR Guide Capture	Non-Targeting	Non-Targeting
Control_32	Control_32	R2	(BC)GTTTAAGAGCTATGCT	GCACGTTCGTATCGCCGTTCG	CRISPR Guide Capture	Non-Targeting	Non-Targeting
Control_33	Control_33	R2	(BC)GTTTAAGAGCTATGCT	GATTACGATTCGCGCGGATAC	CRISPR Guide Capture	Non-Targeting	Non-Targeting
Control_34	Control_34	R2	(BC)GTTTAAGAGCTATGCT	GCCATCTACGATGCGCGCGAT	CRISPR Guide Capture	Non-Targeting	Non-Targeting
Control_35	Control_35	R2	(BC)GTTTAAGAGCTATGCT	GATGATCGACGTACCGGCGAA	CRISPR Guide Capture	Non-Targeting	Non-Targeting
Control_36	Control_36	R2	(BC)GTTTAAGAGCTATGCT	GGCATATTCGCGCGTCGTATA	CRISPR Guide Capture	Non-Targeting	Non-Targeting
Control_37	Control_37	R2	(BC)GTTTAAGAGCTATGCT	GTACCCGTACGTTACGCCGGT	CRISPR Guide Capture	Non-Targeting	Non-Targeting
Control_38	Control_38	R2	(BC)GTTTAAGAGCTATGCT	GTACCGCGCTTATCGAGTCGT	CRISPR Guide Capture	Non-Targeting	Non-Targeting
Control_39	Control_39	R2	(BC)GTTTAAGAGCTATGCT	GGGTCGTCCGATAATACGGCG	CRISPR Guide Capture	Non-Targeting	Non-Targeting
Control_4	Control_4	R2	(BC)GTTTAAGAGCTATGCT	GGGTACGCGAACCGTACGTTA	CRISPR Guide Capture	Non-Targeting	Non-Targeting
Control_40	Control_40	R2	(BC)GTTTAAGAGCTATGCT	GGCGGCGCCATCGCGTACGAT	CRISPR Guide Capture	Non-Targeting	Non-Targeting
Control_41	Control_41	R2	(BC)GTTTAAGAGCTATGCT	GTGTCGGGTACGATTACGCGT	CRISPR Guide Capture	Non-Targeting	Non-Targeting
Control_42	Control_42	R2	(BC)GTTTAAGAGCTATGCT	GAAGGCGAATCGCGACGCAAT	CRISPR Guide Capture	Non-Targeting	Non-Targeting
Control_43	Control_43	R2	(BC)GTTTAAGAGCTATGCT	GCTGGCGATTCGACGCGTATC	CRISPR Guide Capture	Non-Targeting	Non-Targeting
Control_44	Control_44	R2	(BC)GTTTAAGAGCTATGCT	GTGACGTATACCGTGCGCGAC	CRISPR Guide Capture	Non-Targeting	Non-Targeting
Control_45	Control_45	R2	(BC)GTTTAAGAGCTATGCT	GACCGTACGCCTCGACGAATT	CRISPR Guide Capture	Non-Targeting	Non-Targeting
Control_46	Control_46	R2	(BC)GTTTAAGAGCTATGCT	GGGTACGTTTCGCGACTAGCG	CRISPR Guide Capture	Non-Targeting	Non-Targeting
Control_47	Control_47	R2	(BC)GTTTAAGAGCTATGCT	GAGGCTATTCGCGTAATCGCG	CRISPR Guide Capture	Non-Targeting	Non-Targeting
Control_48	Control_48	R2	(BC)GTTTAAGAGCTATGCT	GATACGCGATTCGGCCGTTTA	CRISPR Guide Capture	Non-Targeting	Non-Targeting
Control_49	Control_49	R2	(BC)GTTTAAGAGCTATGCT	GAGTCGTCGATCGATGCGGAC	CRISPR Guide Capture	Non-Targeting	Non-Targeting
Control_5	Control_5	R2	(BC)GTTTAAGAGCTATGCT	GTCATCGCAATACGCGACGAT	CRISPR Guide Capture	Non-Targeting	Non-Targeting
Control_50	Control_50	R2	(BC)GTTTAAGAGCTATGCT	GTAGGACGTAACGCCGCGTAG	CRISPR Guide Capture	Non-Targeting	Non-Targeting
Control_51	Control_51	R2	(BC)GTTTAAGAGCTATGCT	GGCGCGCTCGTATTCCGTACG	CRISPR Guide Capture	Non-Targeting	Non-Targeting
Control_52	Control_52	R2	(BC)GTTTAAGAGCTATGCT	GCCTCCCTACGTCGCGTATCG	CRISPR Guide Capture	Non-Targeting	Non-Targeting
Control_53	Control_53	R2	(BC)GTTTAAGAGCTATGCT	GTTCCGATCTTACGAACGCGC	CRISPR Guide Capture	Non-Targeting	Non-Targeting
Control_54	Control_54	R2	(BC)GTTTAAGAGCTATGCT	GGATGACGCGTCGTATCGATA	CRISPR Guide Capture	Non-Targeting	Non-Targeting
Control_55	Control_55	R2	(BC)GTTTAAGAGCTATGCT	GTTCCGAGTCGACTACGTACG	CRISPR Guide Capture	Non-Targeting	Non-Targeting
Control_56	Control_56	R2	(BC)GTTTAAGAGCTATGCT	GAGTATTACGCGCGACGAGCG	CRISPR Guide Capture	Non-Targeting	Non-Targeting
Control_57	Control_57	R2	(BC)GTTTAAGAGCTATGCT	GCATCACTATCGCGACGCGTT	CRISPR Guide Capture	Non-Targeting	Non-Targeting
Control_58	Control_58	R2	(BC)GTTTAAGAGCTATGCT	GATCAAACCGTATCGCGCCGT	CRISPR Guide Capture	Non-Targeting	Non-Targeting
Control_59	Control_59	R2	(BC)GTTTAAGAGCTATGCT	GATACGCGCGGGTAATACGCA	CRISPR Guide Capture	Non-Targeting	Non-Targeting
Control_6	Control_6	R2	(BC)GTTTAAGAGCTATGCT	GATGTCGCGAACCGTGCGTAA	CRISPR Guide Capture	Non-Targeting	Non-Targeting
Control_60	Control_60	R2	(BC)GTTTAAGAGCTATGCT	GGATACGCAATATCGCGCTTA	CRISPR Guide Capture	Non-Targeting	Non-Targeting
Control_61	Control_61	R2	(BC)GTTTAAGAGCTATGCT	GGACCGTGCCGTTCGTACGAT	CRISPR Guide Capture	Non-Targeting	Non-Targeting
Control_62	Control_62	R2	(BC)GTTTAAGAGCTATGCT	GAGTACACGAAATCGCGCGTA	CRISPR Guide Capture	Non-Targeting	Non-Targeting
Control_63	Control_63	R2	(BC)GTTTAAGAGCTATGCT	GAGAGGGACGGTAATCGTACG	CRISPR Guide Capture	Non-Targeting	Non-Targeting
Control_64	Control_64	R2	(BC)GTTTAAGAGCTATGCT	GTAGGCGACGTCGTACGCGTT	CRISPR Guide Capture	Non-Targeting	Non-Targeting
Control_65	Control_65	R2	(BC)GTTTAAGAGCTATGCT	GGATACCGCACAATACGCGAT	CRISPR Guide Capture	Non-Targeting	Non-Targeting
Control_66	Control_66	R2	(BC)GTTTAAGAGCTATGCT	GTCAGCGACGTAAAACGCGAT	CRISPR Guide Capture	Non-Targeting	Non-Targeting
Control_67	Control_67	R2	(BC)GTTTAAGAGCTATGCT	GAGTCCGTCGACGTGCGTCTA	CRISPR Guide Capture	Non-Targeting	Non-Targeting
Control_68	Control_68	R2	(BC)GTTTAAGAGCTATGCT	GGAGCGCGTATGCACCGAACG	CRISPR Guide Capture	Non-Targeting	Non-Targeting
Control_69	Control_69	R2	(BC)GTTTAAGAGCTATGCT	GCTACGCGCGTATTTCGTACT	CRISPR Guide Capture	Non-Targeting	Non-Targeting
Control_7	Control_7	R2	(BC)GTTTAAGAGCTATGCT	GTAGTCGCGAACGTCGGTCGA	CRISPR Guide Capture	Non-Targeting	Non-Targeting
Control_70	Control_70	R2	(BC)GTTTAAGAGCTATGCT	GCGTCCAACGTCGTCCGATTA	CRISPR Guide Capture	Non-Targeting	Non-Targeting
Control_71	Control_71	R2	(BC)GTTTAAGAGCTATGCT	GTAATTCGTCGAAAACGCGCC	CRISPR Guide Capture	Non-Targeting	Non-Targeting
Control_72	Control_72	R2	(BC)GTTTAAGAGCTATGCT	GGGCCTCGTTAATCGCGAAGT	CRISPR Guide Capture	Non-Targeting	Non-Targeting
Control_73	Control_73	R2	(BC)GTTTAAGAGCTATGCT	GTATGTCGAGTACGCGCATAT	CRISPR Guide Capture	Non-Targeting	Non-Targeting
Control_74	Control_74	R2	(BC)GTTTAAGAGCTATGCT	GGTTCGCCGTTAACGCGATCT	CRISPR Guide Capture	Non-Targeting	Non-Targeting
Control_75	Control_75	R2	(BC)GTTTAAGAGCTATGCT	GGTTAACGGACCGGTCGCGAA	CRISPR Guide Capture	Non-Targeting	Non-Targeting
Control_76	Control_76	R2	(BC)GTTTAAGAGCTATGCT	GCCTATCCGCGTTCACGCGTT	CRISPR Guide Capture	Non-Targeting	Non-Targeting
Control_77	Control_77	R2	(BC)GTTTAAGAGCTATGCT	GTGATATTAGCCGTTCGCGAA	CRISPR Guide Capture	Non-Targeting	Non-Targeting
Control_78	Control_78	R2	(BC)GTTTAAGAGCTATGCT	GTTACTCGACGCGCGACGTTA	CRISPR Guide Capture	Non-Targeting	Non-Targeting
Control_79	Control_79	R2	(BC)GTTTAAGAGCTATGCT	GGCTCGGAGTCGCGTAATTCG	CRISPR Guide Capture	Non-Targeting	Non-Targeting
Control_8	Control_8	R2	(BC)GTTTAAGAGCTATGCT	GCGCTTACCGACGGTTCGCGA	CRISPR Guide Capture	Non-Targeting	Non-Targeting
Control_80	Control_80	R2	(BC)GTTTAAGAGCTATGCT	GACCTTACGGCGACGCGTATA	CRISPR Guide Capture	Non-Targeting	Non-Targeting
Control_81	Control_81	R2	(BC)GTTTAAGAGCTATGCT	GGCGTCGATATCGCGCCGATG	CRISPR Guide Capture	Non-Targeting	Non-Targeting
Control_82	Control_82	R2	(BC)GTTTAAGAGCTATGCT	GACTCAACGTCGACGCGATAG	CRISPR Guide Capture	Non-Targeting	Non-Targeting
Control_83	Control_83	R2	(BC)GTTTAAGAGCTATGCT	GATGCGCGTTCCAATACGTCG	CRISPR Guide Capture	Non-Targeting	Non-Targeting
Control_84	Control_84	R2	(BC)GTTTAAGAGCTATGCT	GTCCGCGTCGCGGATATAACG	CRISPR Guide Capture	Non-Targeting	Non-Targeting
Control_85	Control_85	R2	(BC)GTTTAAGAGCTATGCT	GATAAAATCGTTACGCGCCGT	CRISPR Guide Capture	Non-Targeting	Non-Targeting
Control_86	Control_86	R2	(BC)GTTTAAGAGCTATGCT	GCTGATGTAGTCGACGGCGTA	CRISPR Guide Capture	Non-Targeting	Non-Targeting
Control_87	Control_87	R2	(BC)GTTTAAGAGCTATGCT	GCTTACGTACGGACGACCCGT	CRISPR Guide Capture	Non-Targeting	Non-Targeting
Control_88	Control_88	R2	(BC)GTTTAAGAGCTATGCT	GATACTTCGCTCGTAACGCGT	CRISPR Guide Capture	Non-Targeting	Non-Targeting
Control_89	Control_89	R2	(BC)GTTTAAGAGCTATGCT	GTTCTCATCGCGCGTCGTCGC	CRISPR Guide Capture	Non-Targeting	Non-Targeting
Control_9	Control_9	R2	(BC)GTTTAAGAGCTATGCT	GTCGGTCCGATCGCGACGTAA	CRISPR Guide Capture	Non-Targeting	Non-Targeting
Control_90	Control_90	R2	(BC)GTTTAAGAGCTATGCT	GTGATACGTCGCCCGTCGATA	CRISPR Guide Capture	Non-Targeting	Non-Targeting
Control_91	Control_91	R2	(BC)GTTTAAGAGCTATGCT	GCATGTTACGCACGCGATACG	CRISPR Guide Capture	Non-Targeting	Non-Targeting
Control_92	Control_92	R2	(BC)GTTTAAGAGCTATGCT	GCAACATCGGCGAACCGTCGA	CRISPR Guide Capture	Non-Targeting	Non-Targeting
Control_93	Control_93	R2	(BC)GTTTAAGAGCTATGCT	GACCATACGTCGCTCGACCGG	CRISPR Guide Capture	Non-Targeting	Non-Targeting
Control_94	Control_94	R2	(BC)GTTTAAGAGCTATGCT	GAGGGCGATCGTCGACGTATG	CRISPR Guide Capture	Non-Targeting	Non-Targeting
Control_95	Control_95	R2	(BC)GTTTAAGAGCTATGCT	GTCCGGTTACGCGATCGTAAC	CRISPR Guide Capture	Non-Targeting	Non-Targeting
Control_96	Control_96	R2	(BC)GTTTAAGAGCTATGCT	GTTAAATCGACGTCCGATTCG	CRISPR Guide Capture	Non-Targeting	Non-Targeting
Control_97	Control_97	R2	(BC)GTTTAAGAGCTATGCT	GATGCCGTCAAACGCGCGATA	CRISPR Guide Capture	Non-Targeting	Non-Targeting
Control_98	Control_98	R2	(BC)GTTTAAGAGCTATGCT	GTCATTTCCGCCGTACGTCGA	CRISPR Guide Capture	Non-Targeting	Non-Targeting
Control_99	Control_99	R2	(BC)GTTTAAGAGCTATGCT	GGTTCTCGTTCGCGCGTATCG	CRISPR Guide Capture	Non-Targeting	Non-Targeting
Zfpm1_122282144	Zfpm1_122282144	R2	(BC)GTTTAAGAGCTATGCT	GCAGCCTGCGGGGAGCGCCC	CRISPR Guide Capture	ENSMUSG00000049577	Zfpm1
Zfpm1_122282151	Zfpm1_122282151	R2	(BC)GTTTAAGAGCTATGCT	GGCCGCGAGCGGCGAACCGG	CRISPR Guide Capture	ENSMUSG00000049577	Zfpm1
Zfpm1_122282154	Zfpm1_122282154	R2	(BC)GTTTAAGAGCTATGCT	GCGAGCCGCGAGCGGCGAAC	CRISPR Guide Capture	ENSMUSG00000049577	Zfpm1
Zfpm1_122282162	Zfpm1_122282162	R2	(BC)GTTTAAGAGCTATGCT	GGGAACCTGCGAGCCGCGAG	CRISPR Guide Capture	ENSMUSG00000049577	Zfpm1
Zfpm1_122282363	Zfpm1_122282363	R2	(BC)GTTTAAGAGCTATGCT	GCCCCGGCCCGCGGGCTCCA	CRISPR Guide Capture	ENSMUSG00000049577	Zfpm1
Zfhx3_108715031	Zfhx3_108715031	R2	(BC)GTTTAAGAGCTATGCT	GCGGCGGGGATTCACCCACG	CRISPR Guide Capture	ENSMUSG00000038872	Zfhx3
Zfhx3_108715039	Zfhx3_108715039	R2	(BC)GTTTAAGAGCTATGCT	GACGCAGCGCCGCGCCCCGT	CRISPR Guide Capture	ENSMUSG00000038872	Zfhx3
Zfhx3_108715050	Zfhx3_108715050	R2	(BC)GTTTAAGAGCTATGCT	GGAGGGAGGTCCCCCAGGCG	CRISPR Guide Capture	ENSMUSG00000038872	Zfhx3
Zfhx3_108715177	Zfhx3_108715177	R2	(BC)GTTTAAGAGCTATGCT	GCGCCACCGCCGAGCCCGGG	CRISPR Guide Capture	ENSMUSG00000038872	Zfhx3
Zfhx3_108715232	Zfhx3_108715232	R2	(BC)GTTTAAGAGCTATGCT	GCGACAACGGGAGATTCCAG	CRISPR Guide Capture	ENSMUSG00000038872	Zfhx3
Yap1_8004096	Yap1_8004096	R2	(BC)GTTTAAGAGCTATGCT	GACAGGTAAGGGTATCCCGG	CRISPR Guide Capture	ENSMUSG00000053110	Yap1
Yap1_8004331	Yap1_8004331	R2	(BC)GTTTAAGAGCTATGCT	GGGGGTCCCGGCCGGAGACA	CRISPR Guide Capture	ENSMUSG00000053110	Yap1
Yap1_8004335	Yap1_8004335	R2	(BC)GTTTAAGAGCTATGCT	GTCCCGGCCGGAGACACGGA	CRISPR Guide Capture	ENSMUSG00000053110	Yap1
Yap1_8004338	Yap1_8004338	R2	(BC)GTTTAAGAGCTATGCT	GCGGCCGGAGACACGGACGG	CRISPR Guide Capture	ENSMUSG00000053110	Yap1
Yap1_8004497	Yap1_8004497	R2	(BC)GTTTAAGAGCTATGCT	GAGGAGCTCGCGGAGGGGAG	CRISPR Guide Capture	ENSMUSG00000053110	Yap1
Yap1_8004502	Yap1_8004502	R2	(BC)GTTTAAGAGCTATGCT	GAAGGAAGGAGCTCGCGGAG	CRISPR Guide Capture	ENSMUSG00000053110	Yap1
Yap1_8004528	Yap1_8004528	R2	(BC)GTTTAAGAGCTATGCT	GCGCGGCCGGGGGCAAAGAA	CRISPR Guide Capture	ENSMUSG00000053110	Yap1
Yap1_8004545	Yap1_8004545	R2	(BC)GTTTAAGAGCTATGCT	GCTCAGTTGGGACGCCGCCG	CRISPR Guide Capture	ENSMUSG00000053110	Yap1
Vezf1_88068276	Vezf1_88068276	R2	(BC)GTTTAAGAGCTATGCT	GCAGCGGCGGCTCCTCAACA	CRISPR Guide Capture	ENSMUSG00000018377	Vezf1
Vezf1_88068313	Vezf1_88068313	R2	(BC)GTTTAAGAGCTATGCT	GGGCGACAACAAAGCGGCGG	CRISPR Guide Capture	ENSMUSG00000018377	Vezf1
Vezf1_88068316	Vezf1_88068316	R2	(BC)GTTTAAGAGCTATGCT	GGGAGGCGACAACAAAGCGG	CRISPR Guide Capture	ENSMUSG00000018377	Vezf1
Vezf1_88068319	Vezf1_88068319	R2	(BC)GTTTAAGAGCTATGCT	GGGAGGAGGCGACAACAAAG	CRISPR Guide Capture	ENSMUSG00000018377	Vezf1
Vezf1_88068342	Vezf1_88068342	R2	(BC)GTTTAAGAGCTATGCT	GCCGCTCGGGGAGCCTCCTC	CRISPR Guide Capture	ENSMUSG00000018377	Vezf1
Vav3_109340782	Vav3_109340782	R2	(BC)GTTTAAGAGCTATGCT	GGTCGGAAGCCAGTGCTCAG	CRISPR Guide Capture	ENSMUSG00000033721	Vav3
Vav3_109340833	Vav3_109340833	R2	(BC)GTTTAAGAGCTATGCT	GGCACTCGCTGCTGCAGCGG	CRISPR Guide Capture	ENSMUSG00000033721	Vav3
Vav3_109340857	Vav3_109340857	R2	(BC)GTTTAAGAGCTATGCT	GGGGCCGCGGCGCATCCGGG	CRISPR Guide Capture	ENSMUSG00000033721	Vav3
Vav3_109340984	Vav3_109340984	R2	(BC)GTTTAAGAGCTATGCT	GGCGGGCAGCGACTCTGAGG	CRISPR Guide Capture	ENSMUSG00000033721	Vav3
Vav3_109341089	Vav3_109341089	R2	(BC)GTTTAAGAGCTATGCT	GAGGTCACCCGATGGTTGGG	CRISPR Guide Capture	ENSMUSG00000033721	Vav3
Unc5b_60831362	Unc5b_60831362	R2	(BC)GTTTAAGAGCTATGCT	GCCAGAGCCGGGATCCCCAG	CRISPR Guide Capture	ENSMUSG00000020099	Unc5b
Unc5b_60831388	Unc5b_60831388	R2	(BC)GTTTAAGAGCTATGCT	GCAGCGGGAGAGCGCGGAAA	CRISPR Guide Capture	ENSMUSG00000020099	Unc5b
Unc5b_60831468	Unc5b_60831468	R2	(BC)GTTTAAGAGCTATGCT	GCCCAGTGGAGTGCGCTCAG	CRISPR Guide Capture	ENSMUSG00000020099	Unc5b
Unc5b_60831507	Unc5b_60831507	R2	(BC)GTTTAAGAGCTATGCT	GCCGCGAAGTCTGTCCGAGT	CRISPR Guide Capture	ENSMUSG00000020099	Unc5b
Unc5b_60831559	Unc5b_60831559	R2	(BC)GTTTAAGAGCTATGCT	GATTGTGGCCGGCGGCAGGG	CRISPR Guide Capture	ENSMUSG00000020099	Unc5b
Tlnrd1_1	Tlnrd1_1	R2	(BC)GTTTAAGAGCTATGCT	GAGGTGGCGGCGGCGAGCCGG	CRISPR Guide Capture	ENSMUSG00000070462	Tlnrd1
Tlnrd1_2	Tlnrd1_2	R2	(BC)GTTTAAGAGCTATGCT	GCACCTCGGCCGTAACCTCCC	CRISPR Guide Capture	ENSMUSG00000070462	Tlnrd1
Tlnrd1_3	Tlnrd1_3	R2	(BC)GTTTAAGAGCTATGCT	GCGAAAACTGCAACCGTGCGC	CRISPR Guide Capture	ENSMUSG00000070462	Tlnrd1
Tlnrd1_4	Tlnrd1_4	R2	(BC)GTTTAAGAGCTATGCT	GGTAACCTCCCCGGAGCCTAT	CRISPR Guide Capture	ENSMUSG00000070462	Tlnrd1
Tlnrd1_5	Tlnrd1_5	R2	(BC)GTTTAAGAGCTATGCT	GGATTCCTATAGGCTCCGGGG	CRISPR Guide Capture	ENSMUSG00000070462	Tlnrd1
Tgfbr2_3	Tgfbr2_3	R2	(BC)GTTTAAGAGCTATGCT	GCTGAGAGGGCGAGGAGTAA	CRISPR Guide Capture	ENSMUSG00000032440	Tgfbr2
Tgfbr2_4	Tgfbr2_4	R2	(BC)GTTTAAGAGCTATGCT	GAGATGTGGCCGGCGATCCC	CRISPR Guide Capture	ENSMUSG00000032440	Tgfbr2
Tgfbr2_5	Tgfbr2_5	R2	(BC)GTTTAAGAGCTATGCT	GCGGCGATCCCCGGAGCTCGG	CRISPR Guide Capture	ENSMUSG00000032440	Tgfbr2
Tgfbr2_8	Tgfbr2_8	R2	(BC)GTTTAAGAGCTATGCT	GCCCGGAGCTCGGAGGCCCGG	CRISPR Guide Capture	ENSMUSG00000032440	Tgfbr2
Tgfbr1_47353260	Tgfbr1_47353260	R2	(BC)GTTTAAGAGCTATGCT	GGGAGGGGCGAGGCTTCCTG	CRISPR Guide Capture	ENSMUSG00000007613	Tgfbr1
Tgfbr1_47353300	Tgfbr1_47353300	R2	(BC)GTTTAAGAGCTATGCT	GCGGGCCGGGCCACAAACAG	CRISPR Guide Capture	ENSMUSG00000007613	Tgfbr1
Tgfbr1_47353303	Tgfbr1_47353303	R2	(BC)GTTTAAGAGCTATGCT	GGCCGGGCCACAAACAGTGG	CRISPR Guide Capture	ENSMUSG00000007613	Tgfbr1
Tgfbr1_47353324	Tgfbr1_47353324	R2	(BC)GTTTAAGAGCTATGCT	GTGCGGACGACGTGGAGCAG	CRISPR Guide Capture	ENSMUSG00000007613	Tgfbr1
Tgfbr1_47353332	Tgfbr1_47353332	R2	(BC)GTTTAAGAGCTATGCT	GTGAGGAGCTGCGGACGACG	CRISPR Guide Capture	ENSMUSG00000007613	Tgfbr1
Tfdp2_96196321	Tfdp2_96196321	R2	(BC)GTTTAAGAGCTATGCT	GGCCGCGGCCGTGTCGCTGA	CRISPR Guide Capture	ENSMUSG00000032411	Tfdp2
Tfdp2_96196328	Tfdp2_96196328	R2	(BC)GTTTAAGAGCTATGCT	GCCGTGTCGCTGAGGGCGGA	CRISPR Guide Capture	ENSMUSG00000032411	Tfdp2
Tfdp2_96196353	Tfdp2_96196353	R2	(BC)GTTTAAGAGCTATGCT	GCCCGCGTGCCAGGCAGCGA	CRISPR Guide Capture	ENSMUSG00000032411	Tfdp2
Tfdp2_96196386	Tfdp2_96196386	R2	(BC)GTTTAAGAGCTATGCT	GGAAGCCTGCAGTGCAGGAA	CRISPR Guide Capture	ENSMUSG00000032411	Tfdp2
Tfdp2_96258751	Tfdp2_96258751	R2	(BC)GTTTAAGAGCTATGCT	GAATTTCCCAGTAAAAGGGG	CRISPR Guide Capture	ENSMUSG00000032411	Tfdp2
Tfdp2_96258766	Tfdp2_96258766	R2	(BC)GTTTAAGAGCTATGCT	GGTTTCTCCTCCCCTTTTAC	CRISPR Guide Capture	ENSMUSG00000032411	Tfdp2
Tfdp2_96258791	Tfdp2_96258791	R2	(BC)GTTTAAGAGCTATGCT	GAGACCTTACCGCATTTTGA	CRISPR Guide Capture	ENSMUSG00000032411	Tfdp2
Tfdp2_96258809	Tfdp2_96258809	R2	(BC)GTTTAAGAGCTATGCT	GCTGCCTTCAAAATGCGGTA	CRISPR Guide Capture	ENSMUSG00000032411	Tfdp2
Tfdp2_96258854	Tfdp2_96258854	R2	(BC)GTTTAAGAGCTATGCT	GCTTGGAGCCAGCAGATAGT	CRISPR Guide Capture	ENSMUSG00000032411	Tfdp2
Tfdp1_13338751	Tfdp1_13338751	R2	(BC)GTTTAAGAGCTATGCT	GCGCGGCGCGGTGACGTGGG	CRISPR Guide Capture	ENSMUSG00000038482	Tfdp1
Tfdp1_13338754	Tfdp1_13338754	R2	(BC)GTTTAAGAGCTATGCT	GGCGCGCGGCGCGGTGACGT	CRISPR Guide Capture	ENSMUSG00000038482	Tfdp1
Tfdp1_13338789	Tfdp1_13338789	R2	(BC)GTTTAAGAGCTATGCT	GCTCACCCTGGGCCGAGCGT	CRISPR Guide Capture	ENSMUSG00000038482	Tfdp1
Tfdp1_13338800	Tfdp1_13338800	R2	(BC)GTTTAAGAGCTATGCT	GCGGGACGCGGGCTCACCCT	CRISPR Guide Capture	ENSMUSG00000038482	Tfdp1
Tfdp1_13338806	Tfdp1_13338806	R2	(BC)GTTTAAGAGCTATGCT	GCGGCCCGACGCTCGGCCCA	CRISPR Guide Capture	ENSMUSG00000038482	Tfdp1
Tfdp1_13338812	Tfdp1_13338812	R2	(BC)GTTTAAGAGCTATGCT	GAGCCAGCGGCGCCGGGACG	CRISPR Guide Capture	ENSMUSG00000038482	Tfdp1
Tfdp1_13339031	Tfdp1_13339031	R2	(BC)GTTTAAGAGCTATGCT	GTCGAGGCCGACTCCAGCTG	CRISPR Guide Capture	ENSMUSG00000038482	Tfdp1
Tek_94739515	Tek_94739515	R2	(BC)GTTTAAGAGCTATGCT	GGCTCTTGTTTACAAGTTGG	CRISPR Guide Capture	ENSMUSG00000006386	Tek
Tek_94739542	Tek_94739542	R2	(BC)GTTTAAGAGCTATGCT	GACTTGTAAACAAGAGCGAG	CRISPR Guide Capture	ENSMUSG00000006386	Tek
Tek_94739555	Tek_94739555	R2	(BC)GTTTAAGAGCTATGCT	GAGCGAGTGGACCATGCGAG	CRISPR Guide Capture	ENSMUSG00000006386	Tek
Tek_94739588	Tek_94739588	R2	(BC)GTTTAAGAGCTATGCT	GCAGATGAGCATGAGTCCCT	CRISPR Guide Capture	ENSMUSG00000006386	Tek
Tek_94739902	Tek_94739902	R2	(BC)GTTTAAGAGCTATGCT	GAGAGACCGTGCAACCCAGG	CRISPR Guide Capture	ENSMUSG00000006386	Tek
Taz_2542307	Taz_2542307	R2	(BC)GTTTAAGAGCTATGCT	GTGGCTGGAGCTGCGATTCTG	CRISPR Guide Capture	None	Taz
Taz_2542308	Taz_2542308	R2	(BC)GTTTAAGAGCTATGCT	GATTCGGTTCAACGCTGAGGC	CRISPR Guide Capture	None	Taz
Taz_2542309	Taz_2542309	R2	(BC)GTTTAAGAGCTATGCT	GGGAGCTGCGATTCTGTGGAG	CRISPR Guide Capture	None	Taz
Taz_74282729	Taz_74282729	R2	(BC)GTTTAAGAGCTATGCT	GTCAGCCGGAAAGCAACTCG	CRISPR Guide Capture	None	Taz
Taz_74282778	Taz_74282778	R2	(BC)GTTTAAGAGCTATGCT	GGAGTGAGGCCGTCAAGACT	CRISPR Guide Capture	None	Taz
Taz_74282809	Taz_74282809	R2	(BC)GTTTAAGAGCTATGCT	GGCTGCTCAGGCGACGAGAC	CRISPR Guide Capture	None	Taz
Taz_74282821	Taz_74282821	R2	(BC)GTTTAAGAGCTATGCT	GTAGAGAAGAGCCGCTGCTC	CRISPR Guide Capture	None	Taz
Taz_74283043	Taz_74283043	R2	(BC)GTTTAAGAGCTATGCT	GCTAGAGTCCAGGTGAGCCG	CRISPR Guide Capture	None	Taz
Sp4_118301344	Sp4_118301344	R2	(BC)GTTTAAGAGCTATGCT	GGCCCGCGGTGGCTCGGAGG	CRISPR Guide Capture	ENSMUSG00000025323	Sp4
Sp4_118301354	Sp4_118301354	R2	(BC)GTTTAAGAGCTATGCT	GGCTCGGAGGAGGCTGTAGC	CRISPR Guide Capture	ENSMUSG00000025323	Sp4
Sp4_118301366	Sp4_118301366	R2	(BC)GTTTAAGAGCTATGCT	GCGGCCATTCGCGGAAAAAG	CRISPR Guide Capture	ENSMUSG00000025323	Sp4
Sp4_118301385	Sp4_118301385	R2	(BC)GTTTAAGAGCTATGCT	GCTACGCCACAGCCCAGCGG	CRISPR Guide Capture	ENSMUSG00000025323	Sp4
Sp4_118301441	Sp4_118301441	R2	(BC)GTTTAAGAGCTATGCT	GCGCCGCCGCTGTCAATCAA	CRISPR Guide Capture	ENSMUSG00000025323	Sp4
Sox5_144209579	Sox5_144209579	R2	(BC)GTTTAAGAGCTATGCT	GAGAATGGTCAAGGAGTCCT	CRISPR Guide Capture	ENSMUSG00000041540	Sox5
Sox5_144209630	Sox5_144209630	R2	(BC)GTTTAAGAGCTATGCT	GGGTAGTACACTTCCAGCAG	CRISPR Guide Capture	ENSMUSG00000041540	Sox5
Sox5_144209644	Sox5_144209644	R2	(BC)GTTTAAGAGCTATGCT	GAGAGTGTGCGGCTGTGCAG	CRISPR Guide Capture	ENSMUSG00000041540	Sox5
Sox5_2581856	Sox5_2581856	R2	(BC)GTTTAAGAGCTATGCT	GGCCTCCGAGGACCCTGGAGA	CRISPR Guide Capture	ENSMUSG00000041540	Sox5
Sox5_2581857	Sox5_2581857	R2	(BC)GTTTAAGAGCTATGCT	GGCAGCGGGCGGGGGCCTCCG	CRISPR Guide Capture	ENSMUSG00000041540	Sox5
Sox13_133393050	Sox13_133393050	R2	(BC)GTTTAAGAGCTATGCT	GGTGGGCACACTGACCCCGG	CRISPR Guide Capture	ENSMUSG00000070643	Sox13
Sox13_133393212	Sox13_133393212	R2	(BC)GTTTAAGAGCTATGCT	GCCAGACAGCGCTAGCACCA	CRISPR Guide Capture	ENSMUSG00000070643	Sox13
Sox13_133393255	Sox13_133393255	R2	(BC)GTTTAAGAGCTATGCT	GGGCCAGCTGCACAGAGACG	CRISPR Guide Capture	ENSMUSG00000070643	Sox13
Sox13_133393291	Sox13_133393291	R2	(BC)GTTTAAGAGCTATGCT	GCCTGCAGAAGGAGGGACAG	CRISPR Guide Capture	ENSMUSG00000070643	Sox13
Sox13_2581825	Sox13_2581825	R2	(BC)GTTTAAGAGCTATGCT	GGACTGCGGAAGGGAACACGG	CRISPR Guide Capture	ENSMUSG00000070643	Sox13
Sox13_2581827	Sox13_2581827	R2	(BC)GTTTAAGAGCTATGCT	GGCAGAGGGCAGAGTGCCGAG	CRISPR Guide Capture	ENSMUSG00000070643	Sox13
Smad5_56703054	Smad5_56703054	R2	(BC)GTTTAAGAGCTATGCT	GGCGCCGAGCGCTTGTCCCG	CRISPR Guide Capture	ENSMUSG00000021540	Smad5
Smad5_56703123	Smad5_56703123	R2	(BC)GTTTAAGAGCTATGCT	GTGAGGAGAGCGCGCCTGGG	CRISPR Guide Capture	ENSMUSG00000021540	Smad5
Smad5_56703150	Smad5_56703150	R2	(BC)GTTTAAGAGCTATGCT	GAGGTGAGTGAGGGGCCCCA	CRISPR Guide Capture	ENSMUSG00000021540	Smad5
Smad5_56703243	Smad5_56703243	R2	(BC)GTTTAAGAGCTATGCT	GCTCCCCACGCGGGACCTGA	CRISPR Guide Capture	ENSMUSG00000021540	Smad5
Smad5_56703430	Smad5_56703430	R2	(BC)GTTTAAGAGCTATGCT	GGCTTTGTGTCTGGGAGATA	CRISPR Guide Capture	ENSMUSG00000021540	Smad5
Smad5_56703605	Smad5_56703605	R2	(BC)GTTTAAGAGCTATGCT	GAAGGGAACCACCGGGACCG	CRISPR Guide Capture	ENSMUSG00000021540	Smad5
Smad4_1	Smad4_1	R2	(BC)GTTTAAGAGCTATGCT	GGCAGCGGCGACGACGACCA	CRISPR Guide Capture	ENSMUSG00000024515	Smad4
Smad4_2	Smad4_2	R2	(BC)GTTTAAGAGCTATGCT	GGGCGGACGGACGCGAACAC	CRISPR Guide Capture	ENSMUSG00000024515	Smad4
Smad4_4	Smad4_4	R2	(BC)GTTTAAGAGCTATGCT	GAGCCGCTCCGTTACCGCAG	CRISPR Guide Capture	ENSMUSG00000024515	Smad4
Smad4_7	Smad4_7	R2	(BC)GTTTAAGAGCTATGCT	GACAAGTTGGCAGCAACAACA	CRISPR Guide Capture	ENSMUSG00000024515	Smad4
Smad1_79399377	Smad1_79399377	R2	(BC)GTTTAAGAGCTATGCT	GGCGCACCAAGGCGAGGCCG	CRISPR Guide Capture	ENSMUSG00000031681	Smad1
Smad1_79399383	Smad1_79399383	R2	(BC)GTTTAAGAGCTATGCT	GGAGCGGGCGCACCAAGGCG	CRISPR Guide Capture	ENSMUSG00000031681	Smad1
Smad1_79399399	Smad1_79399399	R2	(BC)GTTTAAGAGCTATGCT	GTCCAGGCTCGGGGAGCGAG	CRISPR Guide Capture	ENSMUSG00000031681	Smad1
Smad1_79399415	Smad1_79399415	R2	(BC)GTTTAAGAGCTATGCT	GAGCGCGACCAGATCAATCC	CRISPR Guide Capture	ENSMUSG00000031681	Smad1
Smad1_79399429	Smad1_79399429	R2	(BC)GTTTAAGAGCTATGCT	GCCCCGAGCCTGGATTGATC	CRISPR Guide Capture	ENSMUSG00000031681	Smad1
Slc6a6_91684143	Slc6a6_91684143	R2	(BC)GTTTAAGAGCTATGCT	GCAACAGACACGCGAGGTCA	CRISPR Guide Capture	ENSMUSG00000030096	Slc6a6
Slc6a6_91684149	Slc6a6_91684149	R2	(BC)GTTTAAGAGCTATGCT	GGGAAGCGGTAATTTATAAG	CRISPR Guide Capture	ENSMUSG00000030096	Slc6a6
Slc6a6_91684180	Slc6a6_91684180	R2	(BC)GTTTAAGAGCTATGCT	GTCCCGGAGCACGACGCTGG	CRISPR Guide Capture	ENSMUSG00000030096	Slc6a6
Slc6a6_91684183	Slc6a6_91684183	R2	(BC)GTTTAAGAGCTATGCT	GAGGTCCCGGAGCACGACGC	CRISPR Guide Capture	ENSMUSG00000030096	Slc6a6
Slc6a6_91684325	Slc6a6_91684325	R2	(BC)GTTTAAGAGCTATGCT	GCCAGGTACCCAGGGCGTGT	CRISPR Guide Capture	ENSMUSG00000030096	Slc6a6
Rora_69289911	Rora_69289911	R2	(BC)GTTTAAGAGCTATGCT	GGGCTCGGGATGGCTCTCGG	CRISPR Guide Capture	ENSMUSG00000032238	Rora
Rora_69289964	Rora_69289964	R2	(BC)GTTTAAGAGCTATGCT	GCGGGCGGCGGCGGCAAGAG	CRISPR Guide Capture	ENSMUSG00000032238	Rora
Rora_69289968	Rora_69289968	R2	(BC)GTTTAAGAGCTATGCT	GAGAGCCGACCGTCCGACCC	CRISPR Guide Capture	ENSMUSG00000032238	Rora
Rora_69289985	Rora_69289985	R2	(BC)GTTTAAGAGCTATGCT	GGGCTCCGGGGTCGGACGGT	CRISPR Guide Capture	ENSMUSG00000032238	Rora
Rora_69289990	Rora_69289990	R2	(BC)GTTTAAGAGCTATGCT	GCCGCGGTGCGGAGAGCGCA	CRISPR Guide Capture	ENSMUSG00000032238	Rora
Rora_69290165	Rora_69290165	R2	(BC)GTTTAAGAGCTATGCT	GAGCTCACGTACAGCTTGAG	CRISPR Guide Capture	ENSMUSG00000032238	Rora
Rora_69290169	Rora_69290169	R2	(BC)GTTTAAGAGCTATGCT	GAGACCCCGTTGGGTTCCAG	CRISPR Guide Capture	ENSMUSG00000032238	Rora
Rel_23770910	Rel_23770910	R2	(BC)GTTTAAGAGCTATGCT	GGTGTGAGCCGCAAACCCAG	CRISPR Guide Capture	ENSMUSG00000020275	Rel
Rel_23770939	Rel_23770939	R2	(BC)GTTTAAGAGCTATGCT	GCCGGAGCGCGAAGATTCGG	CRISPR Guide Capture	ENSMUSG00000020275	Rel
Rel_23770942	Rel_23770942	R2	(BC)GTTTAAGAGCTATGCT	GTGACCGGAGCGCGAAGATT	CRISPR Guide Capture	ENSMUSG00000020275	Rel
Rel_23770957	Rel_23770957	R2	(BC)GTTTAAGAGCTATGCT	GACGCCAGGACACTAGTGAC	CRISPR Guide Capture	ENSMUSG00000020275	Rel
Rel_23770975	Rel_23770975	R2	(BC)GTTTAAGAGCTATGCT	GGCTCCGGTCACTAGTGTCC	CRISPR Guide Capture	ENSMUSG00000020275	Rel
Rbpj_53590724	Rbpj_53590724	R2	(BC)GTTTAAGAGCTATGCT	GGATGGCGCCTGTTGTGACA	CRISPR Guide Capture	ENSMUSG00000039191	Rbpj
Rbpj_53590735	Rbpj_53590735	R2	(BC)GTTTAAGAGCTATGCT	GTTGTGACAGGGTAAGTCTG	CRISPR Guide Capture	ENSMUSG00000039191	Rbpj
Rbpj_53590738	Rbpj_53590738	R2	(BC)GTTTAAGAGCTATGCT	GTGACAGGGTAAGTCTGAGG	CRISPR Guide Capture	ENSMUSG00000039191	Rbpj
Rbpj_53590759	Rbpj_53590759	R2	(BC)GTTTAAGAGCTATGCT	GGCAGCGAGTGCTGGGAACC	CRISPR Guide Capture	ENSMUSG00000039191	Rbpj
Rbpj_53591147	Rbpj_53591147	R2	(BC)GTTTAAGAGCTATGCT	GTCCCACAGAGAGCCTAAGG	CRISPR Guide Capture	ENSMUSG00000039191	Rbpj
Rad21_51991504	Rad21_51991504	R2	(BC)GTTTAAGAGCTATGCT	GCCGGCGGGGCAGAGCACCG	CRISPR Guide Capture	ENSMUSG00000022314	Rad21
Rad21_51991629	Rad21_51991629	R2	(BC)GTTTAAGAGCTATGCT	GCCGAGGCTACACCGCACAA	CRISPR Guide Capture	ENSMUSG00000022314	Rad21
Rad21_51991639	Rad21_51991639	R2	(BC)GTTTAAGAGCTATGCT	GGAGAGGGGGAGCCCTTGTG	CRISPR Guide Capture	ENSMUSG00000022314	Rad21
Rad21_51991674	Rad21_51991674	R2	(BC)GTTTAAGAGCTATGCT	GGAATCGGAAAAGGAGGCGG	CRISPR Guide Capture	ENSMUSG00000022314	Rad21
Rad21_51991677	Rad21_51991677	R2	(BC)GTTTAAGAGCTATGCT	GAGTGAATCGGAAAAGGAGG	CRISPR Guide Capture	ENSMUSG00000022314	Rad21
Rac1_143527632	Rac1_143527632	R2	(BC)GTTTAAGAGCTATGCT	GGAACCAGGCCCGGGAGGGT	CRISPR Guide Capture	ENSMUSG00000001847	Rac1
Rac1_143527907	Rac1_143527907	R2	(BC)GTTTAAGAGCTATGCT	GGCGGCGTGGACAGCAGTCC	CRISPR Guide Capture	ENSMUSG00000001847	Rac1
Rac1_143527947	Rac1_143527947	R2	(BC)GTTTAAGAGCTATGCT	GCGCCGGGCCCTCAGCGCAC	CRISPR Guide Capture	ENSMUSG00000001847	Rac1
Rac1_143527951	Rac1_143527951	R2	(BC)GTTTAAGAGCTATGCT	GGGGCCCTCAGCGCACGGGA	CRISPR Guide Capture	ENSMUSG00000001847	Rac1
Rac1_143527986	Rac1_143527986	R2	(BC)GTTTAAGAGCTATGCT	GCAGCCACCACCCAAAGCTG	CRISPR Guide Capture	ENSMUSG00000001847	Rac1
Ptprs_56461957	Ptprs_56461957	R2	(BC)GTTTAAGAGCTATGCT	GACGCCGAGGTAGATCCGAG	CRISPR Guide Capture	ENSMUSG00000013236	Ptprs
Ptprs_56462151	Ptprs_56462151	R2	(BC)GTTTAAGAGCTATGCT	GGCGGGCATAGACAGACCCA	CRISPR Guide Capture	ENSMUSG00000013236	Ptprs
Ptprs_56476348	Ptprs_56476348	R2	(BC)GTTTAAGAGCTATGCT	GCGGTGCCGGGAGCAGCATG	CRISPR Guide Capture	ENSMUSG00000013236	Ptprs
Ptprs_56476367	Ptprs_56476367	R2	(BC)GTTTAAGAGCTATGCT	GGCCGGAGCCCGGGCCGACC	CRISPR Guide Capture	ENSMUSG00000013236	Ptprs
Ptprs_56476375	Ptprs_56476375	R2	(BC)GTTTAAGAGCTATGCT	GGCTGCTCCCGGCACCGGGT	CRISPR Guide Capture	ENSMUSG00000013236	Ptprs
Ptprs_56476409	Ptprs_56476409	R2	(BC)GTTTAAGAGCTATGCT	GCCCGCCCGCCAGGCAGCTC	CRISPR Guide Capture	ENSMUSG00000013236	Ptprs
Ptprm_67354092	Ptprm_67354092	R2	(BC)GTTTAAGAGCTATGCT	GGGTAGCCTCGGGAAGCCAA	CRISPR Guide Capture	ENSMUSG00000033278	Ptprm
Ptprm_67354282	Ptprm_67354282	R2	(BC)GTTTAAGAGCTATGCT	GCACGGGGAGAGAGAGCGGA	CRISPR Guide Capture	ENSMUSG00000033278	Ptprm
Ptprm_67354475	Ptprm_67354475	R2	(BC)GTTTAAGAGCTATGCT	GCCGATGGCCGAGCCCGCGC	CRISPR Guide Capture	ENSMUSG00000033278	Ptprm
Ptprm_67354496	Ptprm_67354496	R2	(BC)GTTTAAGAGCTATGCT	GGGGCATCGCCAGTCAGTCG	CRISPR Guide Capture	ENSMUSG00000033278	Ptprm
Ptprm_67354549	Ptprm_67354549	R2	(BC)GTTTAAGAGCTATGCT	GCTGGAAGGAGCCCACGTCA	CRISPR Guide Capture	ENSMUSG00000033278	Ptprm
Ptk2_73423036	Ptk2_73423036	R2	(BC)GTTTAAGAGCTATGCT	GCACTGGGCGCGCGAGGCTG	CRISPR Guide Capture	ENSMUSG00000022607	Ptk2
Ptk2_73423058	Ptk2_73423058	R2	(BC)GTTTAAGAGCTATGCT	GCAGATAGAAGGCAGCGGGG	CRISPR Guide Capture	ENSMUSG00000022607	Ptk2
Ptk2_73423085	Ptk2_73423085	R2	(BC)GTTTAAGAGCTATGCT	GGTGCGCCCGGCGTGCGCGT	CRISPR Guide Capture	ENSMUSG00000022607	Ptk2
Ptk2_73423132	Ptk2_73423132	R2	(BC)GTTTAAGAGCTATGCT	GGTCCGGCCGGCGGCGGTAG	CRISPR Guide Capture	ENSMUSG00000022607	Ptk2
Ptk2_73423138	Ptk2_73423138	R2	(BC)GTTTAAGAGCTATGCT	GCCGGCGGCGGTAGCGGTGA	CRISPR Guide Capture	ENSMUSG00000022607	Ptk2
Prdm5_65779052	Prdm5_65779052	R2	(BC)GTTTAAGAGCTATGCT	GGGCGCCGCACGTGGAGATG	CRISPR Guide Capture	ENSMUSG00000029913	Prdm5
Prdm5_65779069	Prdm5_65779069	R2	(BC)GTTTAAGAGCTATGCT	GCGCACCCCATCTCCACGTG	CRISPR Guide Capture	ENSMUSG00000029913	Prdm5
Prdm5_65779107	Prdm5_65779107	R2	(BC)GTTTAAGAGCTATGCT	GCCGAGCCACGGAGGATGCT	CRISPR Guide Capture	ENSMUSG00000029913	Prdm5
Prdm5_65779258	Prdm5_65779258	R2	(BC)GTTTAAGAGCTATGCT	GCGGGGAGAACGGGCCTGTA	CRISPR Guide Capture	ENSMUSG00000029913	Prdm5
Prdm5_65779307	Prdm5_65779307	R2	(BC)GTTTAAGAGCTATGCT	GTGTGGCGAGAGGCTCCCAT	CRISPR Guide Capture	ENSMUSG00000029913	Prdm5
Prdm16_154636201	Prdm16_154636201	R2	(BC)GTTTAAGAGCTATGCT	GGCCAGCCGGGCTCAGAGGA	CRISPR Guide Capture	ENSMUSG00000039410	Prdm16
Prdm16_154636740	Prdm16_154636740	R2	(BC)GTTTAAGAGCTATGCT	GACCATGCGATCCAAGGCGA	CRISPR Guide Capture	ENSMUSG00000039410	Prdm16
Prdm16_154636746	Prdm16_154636746	R2	(BC)GTTTAAGAGCTATGCT	GGCCGACACCATGCGATCCA	CRISPR Guide Capture	ENSMUSG00000039410	Prdm16
Prdm16_154636766	Prdm16_154636766	R2	(BC)GTTTAAGAGCTATGCT	GGCCTTGGATCGCATGGTGT	CRISPR Guide Capture	ENSMUSG00000039410	Prdm16
Prdm16_154636783	Prdm16_154636783	R2	(BC)GTTTAAGAGCTATGCT	GGCTTCTGGGCTCAAGGAGG	CRISPR Guide Capture	ENSMUSG00000039410	Prdm16
Prdm1_1	Prdm1_1	R2	(BC)GTTTAAGAGCTATGCT	GGGTCTGGCGGCCATGACCCC	CRISPR Guide Capture	ENSMUSG00000038151	Prdm1
Prdm1_2	Prdm1_2	R2	(BC)GTTTAAGAGCTATGCT	GCCTGTGTCCCGGGACGCCCG	CRISPR Guide Capture	ENSMUSG00000038151	Prdm1
Prdm1_3	Prdm1_3	R2	(BC)GTTTAAGAGCTATGCT	GGGCCATGACCCCGGGCGTCC	CRISPR Guide Capture	ENSMUSG00000038151	Prdm1
Prdm1_44458460	Prdm1_44458460	R2	(BC)GTTTAAGAGCTATGCT	GTGTGGGTACGACCTTGGTA	CRISPR Guide Capture	ENSMUSG00000038151	Prdm1
Prdm1_44458476	Prdm1_44458476	R2	(BC)GTTTAAGAGCTATGCT	GTTCTCTTGGAAAAACGTGT	CRISPR Guide Capture	ENSMUSG00000038151	Prdm1
Prdm1_44458534	Prdm1_44458534	R2	(BC)GTTTAAGAGCTATGCT	GGACGCGGGAGGATGTGGAC	CRISPR Guide Capture	ENSMUSG00000038151	Prdm1
Prdm1_44458593	Prdm1_44458593	R2	(BC)GTTTAAGAGCTATGCT	GGTACTGACGCGCACCTCGG	CRISPR Guide Capture	ENSMUSG00000038151	Prdm1
Prdm1_44458680	Prdm1_44458680	R2	(BC)GTTTAAGAGCTATGCT	GGCGTCTCCGCGACACTGGA	CRISPR Guide Capture	ENSMUSG00000038151	Prdm1
Ppia_6415844	Ppia_6415844	R2	(BC)GTTTAAGAGCTATGCT	GGGGCCCGAACCGGGTATAA	CRISPR Guide Capture	ENSMUSG00000071866	Ppia
Ppia_6415848	Ppia_6415848	R2	(BC)GTTTAAGAGCTATGCT	GAGCGGCACGAGCCTCGCCG	CRISPR Guide Capture	ENSMUSG00000071866	Ppia
Ppia_6416054	Ppia_6416054	R2	(BC)GTTTAAGAGCTATGCT	GCCGCGCTCGCTCCACCGGA	CRISPR Guide Capture	ENSMUSG00000071866	Ppia
Ppia_6416064	Ppia_6416064	R2	(BC)GTTTAAGAGCTATGCT	GGCGCGGCCCGACCCTCCGG	CRISPR Guide Capture	ENSMUSG00000071866	Ppia
Ppia_6416289	Ppia_6416289	R2	(BC)GTTTAAGAGCTATGCT	GGGAGCAGGGCGGGGCCCAA	CRISPR Guide Capture	ENSMUSG00000071866	Ppia
Ppia_6416398	Ppia_6416398	R2	(BC)GTTTAAGAGCTATGCT	GCCTTCGCCCCTGAGACCTT	CRISPR Guide Capture	ENSMUSG00000071866	Ppia
Ppia_6416413	Ppia_6416413	R2	(BC)GTTTAAGAGCTATGCT	GACCCTGCCTAAGGTCTCAG	CRISPR Guide Capture	ENSMUSG00000071866	Ppia
Ppia_6416629	Ppia_6416629	R2	(BC)GTTTAAGAGCTATGCT	GCCCCGAGCGGAAACGAGAA	CRISPR Guide Capture	ENSMUSG00000071866	Ppia
Pon3_5256203	Pon3_5256203	R2	(BC)GTTTAAGAGCTATGCT	GGCCAGACAGGCTCCCAGCA	CRISPR Guide Capture	ENSMUSG00000029759	Pon3
Pon3_5256210	Pon3_5256210	R2	(BC)GTTTAAGAGCTATGCT	GGACACCATGGGGAAGCTTG	CRISPR Guide Capture	ENSMUSG00000029759	Pon3
Pon3_5256221	Pon3_5256221	R2	(BC)GTTTAAGAGCTATGCT	GTAAGGCACCCAGACACCAT	CRISPR Guide Capture	ENSMUSG00000029759	Pon3
Pon3_5256227	Pon3_5256227	R2	(BC)GTTTAAGAGCTATGCT	GAGCGCCACAAGCTTCCCCA	CRISPR Guide Capture	ENSMUSG00000029759	Pon3
Pon3_5256266	Pon3_5256266	R2	(BC)GTTTAAGAGCTATGCT	GCTGAGTCCGCGCCCCAGAG	CRISPR Guide Capture	ENSMUSG00000029759	Pon3
Plxnd1_115994611	Plxnd1_115994611	R2	(BC)GTTTAAGAGCTATGCT	GGTGCCCGCCGTGCCGTCCA	CRISPR Guide Capture	ENSMUSG00000030123	Plxnd1
Plxnd1_115994733	Plxnd1_115994733	R2	(BC)GTTTAAGAGCTATGCT	GACCAGGGCCCCGCGAGTGA	CRISPR Guide Capture	ENSMUSG00000030123	Plxnd1
Plxnd1_115994777	Plxnd1_115994777	R2	(BC)GTTTAAGAGCTATGCT	GCGGCGGCCCGGGCGCTAGG	CRISPR Guide Capture	ENSMUSG00000030123	Plxnd1
Plxnd1_115994801	Plxnd1_115994801	R2	(BC)GTTTAAGAGCTATGCT	GCAGCCCGCGCTCGCCTGGA	CRISPR Guide Capture	ENSMUSG00000030123	Plxnd1
Plxnd1_115994809	Plxnd1_115994809	R2	(BC)GTTTAAGAGCTATGCT	GGCGGCGCGACGAGCCATCC	CRISPR Guide Capture	ENSMUSG00000030123	Plxnd1
Plxna4_32587826	Plxna4_32587826	R2	(BC)GTTTAAGAGCTATGCT	GAGGGAGGCGCGCAGAGGAT	CRISPR Guide Capture	ENSMUSG00000029765	Plxna4
Plxna4_32587983	Plxna4_32587983	R2	(BC)GTTTAAGAGCTATGCT	GAGCCGCCGGCAGCTCCCCG	CRISPR Guide Capture	ENSMUSG00000029765	Plxna4
Plxna4_32588136	Plxna4_32588136	R2	(BC)GTTTAAGAGCTATGCT	GCCGGCGGCGGCCGAGCCAG	CRISPR Guide Capture	ENSMUSG00000029765	Plxna4
Plxna4_32588178	Plxna4_32588178	R2	(BC)GTTTAAGAGCTATGCT	GCAGCAGCAGCGAGCCGCGG	CRISPR Guide Capture	ENSMUSG00000029765	Plxna4
Plxna4_32588181	Plxna4_32588181	R2	(BC)GTTTAAGAGCTATGCT	GGCACAGCAGCAGCGAGCCG	CRISPR Guide Capture	ENSMUSG00000029765	Plxna4
Plxna2_194619870	Plxna2_194619870	R2	(BC)GTTTAAGAGCTATGCT	GTGCTCCAGCCGCCCCCACT	CRISPR Guide Capture	ENSMUSG00000026640	Plxna2
Plxna2_194619879	Plxna2_194619879	R2	(BC)GTTTAAGAGCTATGCT	GGTCCGCGCAGAGCCGAGTG	CRISPR Guide Capture	ENSMUSG00000026640	Plxna2
Plxna2_194619883	Plxna2_194619883	R2	(BC)GTTTAAGAGCTATGCT	GGCGCAGAGCCGAGTGGGGG	CRISPR Guide Capture	ENSMUSG00000026640	Plxna2
Plxna2_194620016	Plxna2_194620016	R2	(BC)GTTTAAGAGCTATGCT	GGCGGTTCCTGGAGGAAATA	CRISPR Guide Capture	ENSMUSG00000026640	Plxna2
Plxna2_194620121	Plxna2_194620121	R2	(BC)GTTTAAGAGCTATGCT	GGTCCCGCAGGGTCCCTCCG	CRISPR Guide Capture	ENSMUSG00000026640	Plxna2
Plagl1_13090829	Plagl1_13090829	R2	(BC)GTTTAAGAGCTATGCT	GCCTGCCAGGCGAGTGAGGT	CRISPR Guide Capture	ENSMUSG00000019817	Plagl1
Plagl1_13090866	Plagl1_13090866	R2	(BC)GTTTAAGAGCTATGCT	GGGCAGGCGGGAGAACGCTC	CRISPR Guide Capture	ENSMUSG00000019817	Plagl1
Plagl1_13090904	Plagl1_13090904	R2	(BC)GTTTAAGAGCTATGCT	GCACCGGGCTCGCGGCTATC	CRISPR Guide Capture	ENSMUSG00000019817	Plagl1
Plagl1_13090909	Plagl1_13090909	R2	(BC)GTTTAAGAGCTATGCT	GGGCTCGCGGCTATCGGGAC	CRISPR Guide Capture	ENSMUSG00000019817	Plagl1
Plagl1_13091020	Plagl1_13091020	R2	(BC)GTTTAAGAGCTATGCT	GCGACGCCTGAGTCCGGCTA	CRISPR Guide Capture	ENSMUSG00000019817	Plagl1
Plagl1_13091024	Plagl1_13091024	R2	(BC)GTTTAAGAGCTATGCT	GGCCTGAGTCCGGCTAGGGT	CRISPR Guide Capture	ENSMUSG00000019817	Plagl1
Plagl1_13091065	Plagl1_13091065	R2	(BC)GTTTAAGAGCTATGCT	GGCGGCAACCCATCCCGTCG	CRISPR Guide Capture	ENSMUSG00000019817	Plagl1
Pkm_1	Pkm_1	R2	(BC)GTTTAAGAGCTATGCT	GCAGGTAATCAGAGCCAAGCT	CRISPR Guide Capture	ENSMUSG00000032294	Pkm
Pkm_2	Pkm_2	R2	(BC)GTTTAAGAGCTATGCT	GAGAACTGCCTGAGACAGGAA	CRISPR Guide Capture	ENSMUSG00000032294	Pkm
Pkm_3	Pkm_3	R2	(BC)GTTTAAGAGCTATGCT	GAGACAGGAAAGGGCAGAACC	CRISPR Guide Capture	ENSMUSG00000032294	Pkm
Pkm_59656609	Pkm_59656609	R2	(BC)GTTTAAGAGCTATGCT	GCCTGCTGCGATACCTAGAG	CRISPR Guide Capture	ENSMUSG00000032294	Pkm
Pkm_59656643	Pkm_59656643	R2	(BC)GTTTAAGAGCTATGCT	GGGTTCTCCCCGCTCACCTC	CRISPR Guide Capture	ENSMUSG00000032294	Pkm
Pkm_59656906	Pkm_59656906	R2	(BC)GTTTAAGAGCTATGCT	GGAGCAGGGCGAGAACAGGG	CRISPR Guide Capture	ENSMUSG00000032294	Pkm
Pik3r3_116221642	Pik3r3_116221642	R2	(BC)GTTTAAGAGCTATGCT	GACTCTAGTGGTTGGAGCCA	CRISPR Guide Capture	ENSMUSG00000028698	Pik3r3
Pik3r3_116221656	Pik3r3_116221656	R2	(BC)GTTTAAGAGCTATGCT	GAGCCAGGGCAGAGCGTGAG	CRISPR Guide Capture	ENSMUSG00000028698	Pik3r3
Pik3r3_116221677	Pik3r3_116221677	R2	(BC)GTTTAAGAGCTATGCT	GGACTGTGCCCGAGTAGTAA	CRISPR Guide Capture	ENSMUSG00000028698	Pik3r3
Pik3r3_116221709	Pik3r3_116221709	R2	(BC)GTTTAAGAGCTATGCT	GCGGGCACAGTCGAGCTGAC	CRISPR Guide Capture	ENSMUSG00000028698	Pik3r3
Pik3r3_116221721	Pik3r3_116221721	R2	(BC)GTTTAAGAGCTATGCT	GAGCTGACTGGACTCTCCAA	CRISPR Guide Capture	ENSMUSG00000028698	Pik3r3
Piezo2_63386960	Piezo2_63386960	R2	(BC)GTTTAAGAGCTATGCT	GAGCTCCTCACGGGGAGGAC	CRISPR Guide Capture	ENSMUSG00000041482	Piezo2
Piezo2_63387088	Piezo2_63387088	R2	(BC)GTTTAAGAGCTATGCT	GGGGAGAGGCTGCTCCGTTG	CRISPR Guide Capture	ENSMUSG00000041482	Piezo2
Piezo2_63387096	Piezo2_63387096	R2	(BC)GTTTAAGAGCTATGCT	GGAGGTCCCCGCGTCCCCAA	CRISPR Guide Capture	ENSMUSG00000041482	Piezo2
Piezo2_63387102	Piezo2_63387102	R2	(BC)GTTTAAGAGCTATGCT	GGGGCTGCTTGGCTCGGGAG	CRISPR Guide Capture	ENSMUSG00000041482	Piezo2
Piezo2_63387129	Piezo2_63387129	R2	(BC)GTTTAAGAGCTATGCT	GGAGGAGCTCGCGCCCTCCG	CRISPR Guide Capture	ENSMUSG00000041482	Piezo2
Piezo2_63387150	Piezo2_63387150	R2	(BC)GTTTAAGAGCTATGCT	GTGCAAAGTTTCATTGAAGG	CRISPR Guide Capture	ENSMUSG00000041482	Piezo2
Piezo2_63387188	Piezo2_63387188	R2	(BC)GTTTAAGAGCTATGCT	GTATTGGCCCTGGGACACGT	CRISPR Guide Capture	ENSMUSG00000041482	Piezo2
Piezo2_63387215	Piezo2_63387215	R2	(BC)GTTTAAGAGCTATGCT	GTGTCCCAGGGCCAATAGGA	CRISPR Guide Capture	ENSMUSG00000041482	Piezo2
Piezo1_122551086	Piezo1_122551086	R2	(BC)GTTTAAGAGCTATGCT	GTCGCGCCGCCGTGGCTAAA	CRISPR Guide Capture	ENSMUSG00000014444	Piezo1
Piezo1_122551089	Piezo1_122551089	R2	(BC)GTTTAAGAGCTATGCT	GCGCCGCCGTGGCTAAAGGG	CRISPR Guide Capture	ENSMUSG00000014444	Piezo1
Piezo1_122551128	Piezo1_122551128	R2	(BC)GTTTAAGAGCTATGCT	GCCGCGCGCCATGGCACTCT	CRISPR Guide Capture	ENSMUSG00000014444	Piezo1
Piezo1_122551277	Piezo1_122551277	R2	(BC)GTTTAAGAGCTATGCT	GCCGCCCGGCTCGGAACTCA	CRISPR Guide Capture	ENSMUSG00000014444	Piezo1
Piezo1_122551280	Piezo1_122551280	R2	(BC)GTTTAAGAGCTATGCT	GCCCGGCTCGGAACTCACGG	CRISPR Guide Capture	ENSMUSG00000014444	Piezo1
Piezo1_122551290	Piezo1_122551290	R2	(BC)GTTTAAGAGCTATGCT	GAACTCACGGCGGCTCGTGG	CRISPR Guide Capture	ENSMUSG00000014444	Piezo1
Piezo1_122551316	Piezo1_122551316	R2	(BC)GTTTAAGAGCTATGCT	GGCTGGGCCGGACGGCGACG	CRISPR Guide Capture	ENSMUSG00000014444	Piezo1
Piezo1_122551326	Piezo1_122551326	R2	(BC)GTTTAAGAGCTATGCT	GAGGCCCGCAGGCGGGAGCA	CRISPR Guide Capture	ENSMUSG00000014444	Piezo1
Pbx3_34371811	Pbx3_34371811	R2	(BC)GTTTAAGAGCTATGCT	GCCCCCTCACGGCCACGAAG	CRISPR Guide Capture	ENSMUSG00000038718	Pbx3
Pbx3_34371849	Pbx3_34371849	R2	(BC)GTTTAAGAGCTATGCT	GCCGGCCACTCGGTCCAGGG	CRISPR Guide Capture	ENSMUSG00000038718	Pbx3
Pbx3_34371880	Pbx3_34371880	R2	(BC)GTTTAAGAGCTATGCT	GATGCTGCAGACTCTGGCCG	CRISPR Guide Capture	ENSMUSG00000038718	Pbx3
Pbx3_34371902	Pbx3_34371902	R2	(BC)GTTTAAGAGCTATGCT	GCGGGATGGACGATCAATCC	CRISPR Guide Capture	ENSMUSG00000038718	Pbx3
Pbx3_34371906	Pbx3_34371906	R2	(BC)GTTTAAGAGCTATGCT	GGCCAGAGTCTGCAGCATCC	CRISPR Guide Capture	ENSMUSG00000038718	Pbx3
Pbx1_168432070	Pbx1_168432070	R2	(BC)GTTTAAGAGCTATGCT	GGCCAGATCACCCCCAGCCG	CRISPR Guide Capture	ENSMUSG00000052534	Pbx1
Pbx1_168432073	Pbx1_168432073	R2	(BC)GTTTAAGAGCTATGCT	GAGATCACCCCCAGCCGTGG	CRISPR Guide Capture	ENSMUSG00000052534	Pbx1
Pbx1_168432098	Pbx1_168432098	R2	(BC)GTTTAAGAGCTATGCT	GGGAGTTTGCAGAGACACGG	CRISPR Guide Capture	ENSMUSG00000052534	Pbx1
Pbx1_168432134	Pbx1_168432134	R2	(BC)GTTTAAGAGCTATGCT	GTGGGCTAAACAAAAGCAGG	CRISPR Guide Capture	ENSMUSG00000052534	Pbx1
Pbx1_168432137	Pbx1_168432137	R2	(BC)GTTTAAGAGCTATGCT	GGCCTGGGCTAAACAAAAGC	CRISPR Guide Capture	ENSMUSG00000052534	Pbx1
Ogdh_2550816	Ogdh_2550816	R2	(BC)GTTTAAGAGCTATGCT	GCTGGTTTACCTCATACCGGC	CRISPR Guide Capture	ENSMUSG00000020456	Ogdh
Ogdh_2550817	Ogdh_2550817	R2	(BC)GTTTAAGAGCTATGCT	GTATGAGGTAAACCAGGCTGT	CRISPR Guide Capture	ENSMUSG00000020456	Ogdh
Ogdh_2550818	Ogdh_2550818	R2	(BC)GTTTAAGAGCTATGCT	GTAGGGAAACCAGTGTCACCT	CRISPR Guide Capture	ENSMUSG00000020456	Ogdh
Ogdh_6291644	Ogdh_6291644	R2	(BC)GTTTAAGAGCTATGCT	GGAAGCGCCGACACCACTCC	CRISPR Guide Capture	ENSMUSG00000020456	Ogdh
Ogdh_6291653	Ogdh_6291653	R2	(BC)GTTTAAGAGCTATGCT	GGAGAGTTTGGAGCCCGGAG	CRISPR Guide Capture	ENSMUSG00000020456	Ogdh
Ogdh_6291659	Ogdh_6291659	R2	(BC)GTTTAAGAGCTATGCT	GTTGGAGCCCGGAGTGGTGT	CRISPR Guide Capture	ENSMUSG00000020456	Ogdh
Ogdh_6291675	Ogdh_6291675	R2	(BC)GTTTAAGAGCTATGCT	GTGTCGGCGCTTCACTCGGG	CRISPR Guide Capture	ENSMUSG00000020456	Ogdh
Ogdh_6291686	Ogdh_6291686	R2	(BC)GTTTAAGAGCTATGCT	GCACTCGGGTGGAGCTGAAC	CRISPR Guide Capture	ENSMUSG00000020456	Ogdh
Ocln_100552210	Ocln_100552210	R2	(BC)GTTTAAGAGCTATGCT	GCGCAGCGCGGGAGGATCTG	CRISPR Guide Capture	ENSMUSG00000021638	Ocln
Ocln_100552407	Ocln_100552407	R2	(BC)GTTTAAGAGCTATGCT	GCTTGGCGGCCGGAATCCCA	CRISPR Guide Capture	ENSMUSG00000021638	Ocln
Ocln_100552572	Ocln_100552572	R2	(BC)GTTTAAGAGCTATGCT	GCGCACGGAGCAACCGGCTA	CRISPR Guide Capture	ENSMUSG00000021638	Ocln
Ocln_100552578	Ocln_100552578	R2	(BC)GTTTAAGAGCTATGCT	GGTCCAGCGCACGGAGCAAC	CRISPR Guide Capture	ENSMUSG00000021638	Ocln
Ocln_100552581	Ocln_100552581	R2	(BC)GTTTAAGAGCTATGCT	GCACCTGCCGAGCCCCTAGC	CRISPR Guide Capture	ENSMUSG00000021638	Ocln
Nrp2_62703375	Nrp2_62703375	R2	(BC)GTTTAAGAGCTATGCT	GCGGCCTGAAAAGGCGAGGG	CRISPR Guide Capture	ENSMUSG00000025969	Nrp2
Nrp2_62703386	Nrp2_62703386	R2	(BC)GTTTAAGAGCTATGCT	GGGCGAGGGGGGAGCCGGAG	CRISPR Guide Capture	ENSMUSG00000025969	Nrp2
Nrp2_62703463	Nrp2_62703463	R2	(BC)GTTTAAGAGCTATGCT	GGAAGCACAGACACTCGGCC	CRISPR Guide Capture	ENSMUSG00000025969	Nrp2
Nrp2_62703588	Nrp2_62703588	R2	(BC)GTTTAAGAGCTATGCT	GGTCTCTGGAGGGGAGTGCG	CRISPR Guide Capture	ENSMUSG00000025969	Nrp2
Nrp2_62703724	Nrp2_62703724	R2	(BC)GTTTAAGAGCTATGCT	GGCACCCGGGACACACACGC	CRISPR Guide Capture	ENSMUSG00000025969	Nrp2
Nrp1_128359092	Nrp1_128359092	R2	(BC)GTTTAAGAGCTATGCT	GAGGAGGTCCGGGTTGTCTG	CRISPR Guide Capture	ENSMUSG00000025810	Nrp1
Nrp1_128359111	Nrp1_128359111	R2	(BC)GTTTAAGAGCTATGCT	GCCGAGGAGCTGGCGCCCAG	CRISPR Guide Capture	ENSMUSG00000025810	Nrp1
Nrp1_128359118	Nrp1_128359118	R2	(BC)GTTTAAGAGCTATGCT	GGACAACCCGGACCTCCTCT	CRISPR Guide Capture	ENSMUSG00000025810	Nrp1
Nrp1_128359311	Nrp1_128359311	R2	(BC)GTTTAAGAGCTATGCT	GCTGGAAGAGGAACAAGTGT	CRISPR Guide Capture	ENSMUSG00000025810	Nrp1
Nrp1_128359405	Nrp1_128359405	R2	(BC)GTTTAAGAGCTATGCT	GTCTTGGCGGGGAAGGCTAG	CRISPR Guide Capture	ENSMUSG00000025810	Nrp1
Nr6a1_38926334	Nr6a1_38926334	R2	(BC)GTTTAAGAGCTATGCT	GAGGGGCCCAGAGAGTGCGG	CRISPR Guide Capture	ENSMUSG00000063972	Nr6a1
Nr6a1_38926350	Nr6a1_38926350	R2	(BC)GTTTAAGAGCTATGCT	GCTCGGCCGCCGCACTCTCT	CRISPR Guide Capture	ENSMUSG00000063972	Nr6a1
Nr6a1_38926390	Nr6a1_38926390	R2	(BC)GTTTAAGAGCTATGCT	GGGAGCTGGCCAGTGCTGAG	CRISPR Guide Capture	ENSMUSG00000063972	Nr6a1
Nr6a1_38926411	Nr6a1_38926411	R2	(BC)GTTTAAGAGCTATGCT	GCGGCGCGTGACGTCAGAGG	CRISPR Guide Capture	ENSMUSG00000063972	Nr6a1
Nr6a1_38926414	Nr6a1_38926414	R2	(BC)GTTTAAGAGCTATGCT	GCAGCGGCGCGTGACGTCAG	CRISPR Guide Capture	ENSMUSG00000063972	Nr6a1
Nr5a2_1	Nr5a2_1	R2	(BC)GTTTAAGAGCTATGCT	GAGAGGTGAAGACAGTGAATC	CRISPR Guide Capture	ENSMUSG00000026398	Nr5a2
Nr5a2_2	Nr5a2_2	R2	(BC)GTTTAAGAGCTATGCT	GACACTAGCCACTAGCCAATA	CRISPR Guide Capture	ENSMUSG00000026398	Nr5a2
Nr5a2_3	Nr5a2_3	R2	(BC)GTTTAAGAGCTATGCT	GAAGACAGTGAATCGGGACGC	CRISPR Guide Capture	ENSMUSG00000026398	Nr5a2
Nr5a2_4	Nr5a2_4	R2	(BC)GTTTAAGAGCTATGCT	GAAGAGGTGAAGACAGTGAAT	CRISPR Guide Capture	ENSMUSG00000026398	Nr5a2
Nr5a2_5	Nr5a2_5	R2	(BC)GTTTAAGAGCTATGCT	GTTCCAGCAAGGGTAGTCTCC	CRISPR Guide Capture	ENSMUSG00000026398	Nr5a2
Nr5a2_6	Nr5a2_6	R2	(BC)GTTTAAGAGCTATGCT	GCTGGAAAGGAGGAGGCGCGG	CRISPR Guide Capture	ENSMUSG00000026398	Nr5a2
Nr4a2_57114851	Nr4a2_57114851	R2	(BC)GTTTAAGAGCTATGCT	GCCAGCCCGGCCGCAGGAGA	CRISPR Guide Capture	ENSMUSG00000026826	Nr4a2
Nr4a2_57114897	Nr4a2_57114897	R2	(BC)GTTTAAGAGCTATGCT	GCCAGGGCCAGTCCGCCCCG	CRISPR Guide Capture	ENSMUSG00000026826	Nr4a2
Nr4a2_57114907	Nr4a2_57114907	R2	(BC)GTTTAAGAGCTATGCT	GGCTGTGCGGAGCCGCGGGG	CRISPR Guide Capture	ENSMUSG00000026826	Nr4a2
Nr4a2_57114930	Nr4a2_57114930	R2	(BC)GTTTAAGAGCTATGCT	GGCTCGAGCCACATAAACAA	CRISPR Guide Capture	ENSMUSG00000026826	Nr4a2
Nr4a2_57124053	Nr4a2_57124053	R2	(BC)GTTTAAGAGCTATGCT	GGCGGGCGGCGACAATGAAC	CRISPR Guide Capture	ENSMUSG00000026826	Nr4a2
Nr4a2_57124117	Nr4a2_57124117	R2	(BC)GTTTAAGAGCTATGCT	GCCGCGGCCAAGCGCGTCAG	CRISPR Guide Capture	ENSMUSG00000026826	Nr4a2
Nr4a2_57124118	Nr4a2_57124118	R2	(BC)GTTTAAGAGCTATGCT	GGAGCCCGGCCGGGCTGACG	CRISPR Guide Capture	ENSMUSG00000026826	Nr4a2
Nr4a2_57124139	Nr4a2_57124139	R2	(BC)GTTTAAGAGCTATGCT	GGCGCCGGCTGCACGCGTCA	CRISPR Guide Capture	ENSMUSG00000026826	Nr4a2
Nr4a1_1	Nr4a1_1	R2	(BC)GTTTAAGAGCTATGCT	GTAGATTGGTGGGGGTTGATC	CRISPR Guide Capture	ENSMUSG00000023034	Nr4a1
Nr4a1_101266859	Nr4a1_101266859	R2	(BC)GTTTAAGAGCTATGCT	GGCCAGGGGAGCCCCAGTGC	CRISPR Guide Capture	ENSMUSG00000023034	Nr4a1
Nr4a1_101266875	Nr4a1_101266875	R2	(BC)GTTTAAGAGCTATGCT	GTGCAGGAGGCTGCGAAAGT	CRISPR Guide Capture	ENSMUSG00000023034	Nr4a1
Nr4a1_101266878	Nr4a1_101266878	R2	(BC)GTTTAAGAGCTATGCT	GAGGAGGCTGCGAAAGTTGG	CRISPR Guide Capture	ENSMUSG00000023034	Nr4a1
Nr4a1_101266899	Nr4a1_101266899	R2	(BC)GTTTAAGAGCTATGCT	GGAGTGTGCTAGAAGGACTG	CRISPR Guide Capture	ENSMUSG00000023034	Nr4a1
Nr4a1_2	Nr4a1_2	R2	(BC)GTTTAAGAGCTATGCT	GCTGCATCTAGCCTCCTGAGG	CRISPR Guide Capture	ENSMUSG00000023034	Nr4a1
Nr3c1_39490349	Nr3c1_39490349	R2	(BC)GTTTAAGAGCTATGCT	GGCCGCCAGAGCCCCCGAGG	CRISPR Guide Capture	ENSMUSG00000024431	Nr3c1
Nr3c1_39490444	Nr3c1_39490444	R2	(BC)GTTTAAGAGCTATGCT	GTAGCAGAGGGGCTACGGGA	CRISPR Guide Capture	ENSMUSG00000024431	Nr3c1
Nr3c1_39490491	Nr3c1_39490491	R2	(BC)GTTTAAGAGCTATGCT	GGGCCGCTCTCGGGACAGGA	CRISPR Guide Capture	ENSMUSG00000024431	Nr3c1
Nr3c1_39490608	Nr3c1_39490608	R2	(BC)GTTTAAGAGCTATGCT	GGGCCGCCCAGACGATGCGG	CRISPR Guide Capture	ENSMUSG00000024431	Nr3c1
Nr3c1_39490624	Nr3c1_39490624	R2	(BC)GTTTAAGAGCTATGCT	GCCCCACCCCCGCATCGTCT	CRISPR Guide Capture	ENSMUSG00000024431	Nr3c1
Nr2c2_92091443	Nr2c2_92091443	R2	(BC)GTTTAAGAGCTATGCT	GTGGCGCCGGGAAGAGGAAG	CRISPR Guide Capture	ENSMUSG00000005893	Nr2c2
Nr2c2_92091459	Nr2c2_92091459	R2	(BC)GTTTAAGAGCTATGCT	GCCGCCGCCCGCGCGCTGGG	CRISPR Guide Capture	ENSMUSG00000005893	Nr2c2
Nr2c2_92091477	Nr2c2_92091477	R2	(BC)GTTTAAGAGCTATGCT	GCCTCCTCCCAGCGCGCGGG	CRISPR Guide Capture	ENSMUSG00000005893	Nr2c2
Nr2c2_92091492	Nr2c2_92091492	R2	(BC)GTTTAAGAGCTATGCT	GAGGTCAGAGTTCGTGACCC	CRISPR Guide Capture	ENSMUSG00000005893	Nr2c2
Nr2c2_92091671	Nr2c2_92091671	R2	(BC)GTTTAAGAGCTATGCT	GCCGGCGCCCCCGGCTAGGA	CRISPR Guide Capture	ENSMUSG00000005893	Nr2c2
Nr2c2_92091686	Nr2c2_92091686	R2	(BC)GTTTAAGAGCTATGCT	GGCCCTGCCCTCCTAGCCGG	CRISPR Guide Capture	ENSMUSG00000005893	Nr2c2
Nr2c2_92091705	Nr2c2_92091705	R2	(BC)GTTTAAGAGCTATGCT	GGGGCGCCGGCCGCAGACAC	CRISPR Guide Capture	ENSMUSG00000005893	Nr2c2
Nr2c2_92091713	Nr2c2_92091713	R2	(BC)GTTTAAGAGCTATGCT	GTCGGGCGCCACCACAACCG	CRISPR Guide Capture	ENSMUSG00000005893	Nr2c2
Npas3_53248439	Npas3_53248439	R2	(BC)GTTTAAGAGCTATGCT	GGCCTCTCCGCCGCGCACAG	CRISPR Guide Capture	ENSMUSG00000021010	Npas3
Npas3_53248457	Npas3_53248457	R2	(BC)GTTTAAGAGCTATGCT	GGTGGCCGCGGCTCACTAAT	CRISPR Guide Capture	ENSMUSG00000021010	Npas3
Npas3_53248465	Npas3_53248465	R2	(BC)GTTTAAGAGCTATGCT	GGGCTCACTAATGGGATTGC	CRISPR Guide Capture	ENSMUSG00000021010	Npas3
Npas3_53248650	Npas3_53248650	R2	(BC)GTTTAAGAGCTATGCT	GGCACCGGCCGGTACCCCAG	CRISPR Guide Capture	ENSMUSG00000021010	Npas3
Npas3_53248725	Npas3_53248725	R2	(BC)GTTTAAGAGCTATGCT	GGCACCCCGCAGAACGTCCA	CRISPR Guide Capture	ENSMUSG00000021010	Npas3
Notch1_1	Notch1_1	R2	(BC)GTTTAAGAGCTATGCT	GTAGTGCCTCTGCCGCGGGA	CRISPR Guide Capture	ENSMUSG00000026923	Notch1
Notch1_2	Notch1_2	R2	(BC)GTTTAAGAGCTATGCT	GTGGGCCCTACAAGGCACCC	CRISPR Guide Capture	ENSMUSG00000026923	Notch1
Notch1_4	Notch1_4	R2	(BC)GTTTAAGAGCTATGCT	GGGCGGCGCTGGGCTCTCAG	CRISPR Guide Capture	ENSMUSG00000026923	Notch1
Notch1_6	Notch1_6	R2	(BC)GTTTAAGAGCTATGCT	GCTGGGCCCTACAAGGCACC	CRISPR Guide Capture	ENSMUSG00000026923	Notch1
Nos3_24364827	Nos3_24364827	R2	(BC)GTTTAAGAGCTATGCT	GTGAGCAGTCGGCAGAGTTG	CRISPR Guide Capture	ENSMUSG00000028978	Nos3
Nos3_24364841	Nos3_24364841	R2	(BC)GTTTAAGAGCTATGCT	GAGTTGAGGTCAGCTGGCAT	CRISPR Guide Capture	ENSMUSG00000028978	Nos3
Nos3_24364859	Nos3_24364859	R2	(BC)GTTTAAGAGCTATGCT	GTGGGCAACTTGAAGAGTGT	CRISPR Guide Capture	ENSMUSG00000028978	Nos3
Nos3_24364860	Nos3_24364860	R2	(BC)GTTTAAGAGCTATGCT	GACAGGGTGGCCCAGGCTCC	CRISPR Guide Capture	ENSMUSG00000028978	Nos3
Nos3_24365008	Nos3_24365008	R2	(BC)GTTTAAGAGCTATGCT	GGCACCAGACCACAGGTGAG	CRISPR Guide Capture	ENSMUSG00000028978	Nos3
Nfib_82505037	Nfib_82505037	R2	(BC)GTTTAAGAGCTATGCT	GCAGCAGCCTGCACCAGCGG	CRISPR Guide Capture	ENSMUSG00000008575	Nfib
Nfib_82505306	Nfib_82505306	R2	(BC)GTTTAAGAGCTATGCT	GCAACACTGCAGCAGGATCC	CRISPR Guide Capture	ENSMUSG00000008575	Nfib
Nfib_82505311	Nfib_82505311	R2	(BC)GTTTAAGAGCTATGCT	GCTGCAGCAGGATCCGGGAG	CRISPR Guide Capture	ENSMUSG00000008575	Nfib
Nfib_82505748	Nfib_82505748	R2	(BC)GTTTAAGAGCTATGCT	GTCGAGCGGGGTCCAGAGGG	CRISPR Guide Capture	ENSMUSG00000008575	Nfib
Nfib_82505751	Nfib_82505751	R2	(BC)GTTTAAGAGCTATGCT	GAGCTCGAGCGGGGTCCAGA	CRISPR Guide Capture	ENSMUSG00000008575	Nfib
Nfia_97777633	Nfia_97777633	R2	(BC)GTTTAAGAGCTATGCT	GTGCGGTGCGGTGCAGAACG	CRISPR Guide Capture	ENSMUSG00000028565	Nfia
Nfia_97777786	Nfia_97777786	R2	(BC)GTTTAAGAGCTATGCT	GTAAAGTTCAGCGCGTGGAG	CRISPR Guide Capture	ENSMUSG00000028565	Nfia
Nfia_97777798	Nfia_97777798	R2	(BC)GTTTAAGAGCTATGCT	GCGTGGAGCGGCAAGAGCGC	CRISPR Guide Capture	ENSMUSG00000028565	Nfia
Nfia_97777843	Nfia_97777843	R2	(BC)GTTTAAGAGCTATGCT	GAAATGTGAACGCAAGAAGC	CRISPR Guide Capture	ENSMUSG00000028565	Nfia
Nfia_97777864	Nfia_97777864	R2	(BC)GTTTAAGAGCTATGCT	GAGGAGGAGAGAGCTAGGAG	CRISPR Guide Capture	ENSMUSG00000028565	Nfia
Nfia_97777892	Nfia_97777892	R2	(BC)GTTTAAGAGCTATGCT	GCGTGAGTGTGGGTGCGAGA	CRISPR Guide Capture	ENSMUSG00000028565	Nfia
Nfia_97777902	Nfia_97777902	R2	(BC)GTTTAAGAGCTATGCT	GTGGAGGTGTGCGTGAGTGT	CRISPR Guide Capture	ENSMUSG00000028565	Nfia
Nfia_97778010	Nfia_97778010	R2	(BC)GTTTAAGAGCTATGCT	GCCCAGGTAAGCAGCTGCGG	CRISPR Guide Capture	ENSMUSG00000028565	Nfia
Nfatc1_80708076	Nfatc1_80708076	R2	(BC)GTTTAAGAGCTATGCT	GGCTCTGATCGAACTCGAAG	CRISPR Guide Capture	ENSMUSG00000033016	Nfatc1
Nfatc1_80708096	Nfatc1_80708096	R2	(BC)GTTTAAGAGCTATGCT	GGGAAATCGAAGTCGAACTC	CRISPR Guide Capture	ENSMUSG00000033016	Nfatc1
Nfatc1_80708109	Nfatc1_80708109	R2	(BC)GTTTAAGAGCTATGCT	GGCGCGACCCCGACATGACG	CRISPR Guide Capture	ENSMUSG00000033016	Nfatc1
Nfatc1_80708124	Nfatc1_80708124	R2	(BC)GTTTAAGAGCTATGCT	GCTCCAGCCCCGTCATGTCG	CRISPR Guide Capture	ENSMUSG00000033016	Nfatc1
Nfatc1_80712802	Nfatc1_80712802	R2	(BC)GTTTAAGAGCTATGCT	GGGCAGCGGCGAGCAGCAGG	CRISPR Guide Capture	ENSMUSG00000033016	Nfatc1
Nfatc1_80713010	Nfatc1_80713010	R2	(BC)GTTTAAGAGCTATGCT	GGTCGCCGCGCGGATCGGAG	CRISPR Guide Capture	ENSMUSG00000033016	Nfatc1
Nfatc1_80713036	Nfatc1_80713036	R2	(BC)GTTTAAGAGCTATGCT	GCGAGAGGCTCCGAACTGGG	CRISPR Guide Capture	ENSMUSG00000033016	Nfatc1
Nfatc1_80713039	Nfatc1_80713039	R2	(BC)GTTTAAGAGCTATGCT	GGACCGAGAGGCTCCGAACT	CRISPR Guide Capture	ENSMUSG00000033016	Nfatc1
Nedd4_72662441	Nedd4_72662441	R2	(BC)GTTTAAGAGCTATGCT	GCGGCGGAGGAGGCCCACTC	CRISPR Guide Capture	ENSMUSG00000032216	Nedd4
Nedd4_72662460	Nedd4_72662460	R2	(BC)GTTTAAGAGCTATGCT	GGGAGGAGGAGGCGTCGCTG	CRISPR Guide Capture	ENSMUSG00000032216	Nedd4
Nedd4_72662532	Nedd4_72662532	R2	(BC)GTTTAAGAGCTATGCT	GTGGACGAAGCGCCCCTACT	CRISPR Guide Capture	ENSMUSG00000032216	Nedd4
Nedd4_72662542	Nedd4_72662542	R2	(BC)GTTTAAGAGCTATGCT	GCGCCGCTGCAGCCTAGTAG	CRISPR Guide Capture	ENSMUSG00000032216	Nedd4
Nedd4_72662607	Nedd4_72662607	R2	(BC)GTTTAAGAGCTATGCT	GGAGGCCCCAGTACTCTCGG	CRISPR Guide Capture	ENSMUSG00000032216	Nedd4
Ncoa3_165992671	Ncoa3_165992671	R2	(BC)GTTTAAGAGCTATGCT	GCAGCTCCTCAGAGCGCCGG	CRISPR Guide Capture	ENSMUSG00000027678	Ncoa3
Ncoa3_165992674	Ncoa3_165992674	R2	(BC)GTTTAAGAGCTATGCT	GCTCCTCAGAGCGCCGGCGG	CRISPR Guide Capture	ENSMUSG00000027678	Ncoa3
Ncoa3_165992675	Ncoa3_165992675	R2	(BC)GTTTAAGAGCTATGCT	GGCCGACACCGACTCCGCCG	CRISPR Guide Capture	ENSMUSG00000027678	Ncoa3
Ncoa3_165992689	Ncoa3_165992689	R2	(BC)GTTTAAGAGCTATGCT	GGCGGCGGCCTCGGCGGAGT	CRISPR Guide Capture	ENSMUSG00000027678	Ncoa3
Ncoa3_165992695	Ncoa3_165992695	R2	(BC)GTTTAAGAGCTATGCT	GGCCTCGGCGGAGTCGGTGT	CRISPR Guide Capture	ENSMUSG00000027678	Ncoa3
Ncoa1_4476951	Ncoa1_4476951	R2	(BC)GTTTAAGAGCTATGCT	GTGCATCCCCCTGAAGTGGG	CRISPR Guide Capture	ENSMUSG00000020647	Ncoa1
Ncoa1_4477068	Ncoa1_4477068	R2	(BC)GTTTAAGAGCTATGCT	GACCGACGGACGACAGGACG	CRISPR Guide Capture	ENSMUSG00000020647	Ncoa1
Ncoa1_4477110	Ncoa1_4477110	R2	(BC)GTTTAAGAGCTATGCT	GCTCGCCCGGCCTGAAGAAC	CRISPR Guide Capture	ENSMUSG00000020647	Ncoa1
Ncoa1_4477131	Ncoa1_4477131	R2	(BC)GTTTAAGAGCTATGCT	GGCATTTCAGCCGCTCTCCG	CRISPR Guide Capture	ENSMUSG00000020647	Ncoa1
Ncoa1_4477144	Ncoa1_4477144	R2	(BC)GTTTAAGAGCTATGCT	GGCGGCGGCAGCCGTGGAGG	CRISPR Guide Capture	ENSMUSG00000020647	Ncoa1
Ncl_86358918	Ncl_86358918	R2	(BC)GTTTAAGAGCTATGCT	GCGGTGTGAGGAGAGATCGG	CRISPR Guide Capture	ENSMUSG00000026234	Ncl
Ncl_86358965	Ncl_86358965	R2	(BC)GTTTAAGAGCTATGCT	GTCCGGGAGGGCGATATCGA	CRISPR Guide Capture	ENSMUSG00000026234	Ncl
Ncl_86359281	Ncl_86359281	R2	(BC)GTTTAAGAGCTATGCT	GGCAGCTCGGAAGAGCTCAG	CRISPR Guide Capture	ENSMUSG00000026234	Ncl
Ncl_86359314	Ncl_86359314	R2	(BC)GTTTAAGAGCTATGCT	GGTACGTGCTCCAGAGTCGT	CRISPR Guide Capture	ENSMUSG00000026234	Ncl
Ncl_86359326	Ncl_86359326	R2	(BC)GTTTAAGAGCTATGCT	GTAGCGGGTACCGACGACTC	CRISPR Guide Capture	ENSMUSG00000026234	Ncl
Ncl_86359367	Ncl_86359367	R2	(BC)GTTTAAGAGCTATGCT	GCAGCTACAGCTAGCGTCTG	CRISPR Guide Capture	ENSMUSG00000026234	Ncl
Myef2_125123170	Myef2_125123170	R2	(BC)GTTTAAGAGCTATGCT	GGCACACGCGGCCCTCACCG	CRISPR Guide Capture	ENSMUSG00000027201	Myef2
Myef2_125123576	Myef2_125123576	R2	(BC)GTTTAAGAGCTATGCT	GCGATCCGTTACCGCTTCTC	CRISPR Guide Capture	ENSMUSG00000027201	Myef2
Myef2_125123587	Myef2_125123587	R2	(BC)GTTTAAGAGCTATGCT	GATGGCGGCGGCCGGAGAAG	CRISPR Guide Capture	ENSMUSG00000027201	Myef2
Myef2_125123593	Myef2_125123593	R2	(BC)GTTTAAGAGCTATGCT	GGCGGCCGGAGAAGCGGTAA	CRISPR Guide Capture	ENSMUSG00000027201	Myef2
Myef2_125123627	Myef2_125123627	R2	(BC)GTTTAAGAGCTATGCT	GAAAGGCCCCGAGCGCTCGG	CRISPR Guide Capture	ENSMUSG00000027201	Myef2
Mxi1_53310580	Mxi1_53310580	R2	(BC)GTTTAAGAGCTATGCT	GGAGGCTCGGGAAGTCAGTC	CRISPR Guide Capture	ENSMUSG00000025025	Mxi1
Mxi1_53310581	Mxi1_53310581	R2	(BC)GTTTAAGAGCTATGCT	GAGGCACCGGGGCAAGGAGC	CRISPR Guide Capture	ENSMUSG00000025025	Mxi1
Mxi1_53310592	Mxi1_53310592	R2	(BC)GTTTAAGAGCTATGCT	GTGGAGTCACCGAGGCACCG	CRISPR Guide Capture	ENSMUSG00000025025	Mxi1
Mxi1_53310600	Mxi1_53310600	R2	(BC)GTTTAAGAGCTATGCT	GCGGCCTGCTGGAGTCACCG	CRISPR Guide Capture	ENSMUSG00000025025	Mxi1
Mxi1_53329492	Mxi1_53329492	R2	(BC)GTTTAAGAGCTATGCT	GACCGCGCGCGGGCTGCAGG	CRISPR Guide Capture	ENSMUSG00000025025	Mxi1
Mxi1_53329521	Mxi1_53329521	R2	(BC)GTTTAAGAGCTATGCT	GGGCGCGGCGGGCACGGCTA	CRISPR Guide Capture	ENSMUSG00000025025	Mxi1
Mxi1_53329655	Mxi1_53329655	R2	(BC)GTTTAAGAGCTATGCT	GGAGCGCGGAGCCCATGGAG	CRISPR Guide Capture	ENSMUSG00000025025	Mxi1
Mxi1_53329749	Mxi1_53329749	R2	(BC)GTTTAAGAGCTATGCT	GCCACGCGCGGAGCCCGAGG	CRISPR Guide Capture	ENSMUSG00000025025	Mxi1
Mpzl1_165634403	Mpzl1_165634403	R2	(BC)GTTTAAGAGCTATGCT	GGAAGCCGGGCGGAACGGAG	CRISPR Guide Capture	ENSMUSG00000026566	Mpzl1
Mpzl1_165634446	Mpzl1_165634446	R2	(BC)GTTTAAGAGCTATGCT	GGACAGAGCTGTGTGGTCTA	CRISPR Guide Capture	ENSMUSG00000026566	Mpzl1
Mpzl1_165634477	Mpzl1_165634477	R2	(BC)GTTTAAGAGCTATGCT	GCACAGCTCTGTCCGGATCG	CRISPR Guide Capture	ENSMUSG00000026566	Mpzl1
Mpzl1_165634513	Mpzl1_165634513	R2	(BC)GTTTAAGAGCTATGCT	GTGGCCACTGGGGCCGGGAG	CRISPR Guide Capture	ENSMUSG00000026566	Mpzl1
Mpzl1_165634561	Mpzl1_165634561	R2	(BC)GTTTAAGAGCTATGCT	GAGCAGTGGGGCGGGCACAG	CRISPR Guide Capture	ENSMUSG00000026566	Mpzl1
Mest_30738045	Mest_30738045	R2	(BC)GTTTAAGAGCTATGCT	GGCTGGTGGCCGAAGCAGAG	CRISPR Guide Capture	ENSMUSG00000051855	Mest
Mest_30738072	Mest_30738072	R2	(BC)GTTTAAGAGCTATGCT	GTGCGCCTGAGAAGAAGCAC	CRISPR Guide Capture	ENSMUSG00000051855	Mest
Mest_30738075	Mest_30738075	R2	(BC)GTTTAAGAGCTATGCT	GTTCGGCCACCAGCACATCC	CRISPR Guide Capture	ENSMUSG00000051855	Mest
Mest_30738089	Mest_30738089	R2	(BC)GTTTAAGAGCTATGCT	GCATCCCGGTGCTTCTTCTC	CRISPR Guide Capture	ENSMUSG00000051855	Mest
Mest_30738114	Mest_30738114	R2	(BC)GTTTAAGAGCTATGCT	GTACGCCGTTTGGCGAGGTG	CRISPR Guide Capture	ENSMUSG00000051855	Mest
Mecom_1	Mecom_1	R2	(BC)GTTTAAGAGCTATGCT	GGGCCATCCAGAAAGAAACCG	CRISPR Guide Capture	ENSMUSG00000027684	Mecom
Mecom_2	Mecom_2	R2	(BC)GTTTAAGAGCTATGCT	GCATGAACTGTCTCTTTAAAG	CRISPR Guide Capture	ENSMUSG00000027684	Mecom
Mecom_3	Mecom_3	R2	(BC)GTTTAAGAGCTATGCT	GTAAAGGGGACGAGCCGGTGA	CRISPR Guide Capture	ENSMUSG00000027684	Mecom
Mecom_30509452	Mecom_30509452	R2	(BC)GTTTAAGAGCTATGCT	GGGCACAGCATGAGATCCAA	CRISPR Guide Capture	ENSMUSG00000027684	Mecom
Mecom_30509682	Mecom_30509682	R2	(BC)GTTTAAGAGCTATGCT	GATGCTAGAGATAGCGAGTG	CRISPR Guide Capture	ENSMUSG00000027684	Mecom
Mecom_4	Mecom_4	R2	(BC)GTTTAAGAGCTATGCT	GGTGAGGGTCTGGCCCCGAGA	CRISPR Guide Capture	ENSMUSG00000027684	Mecom
Mdh2_135778670	Mdh2_135778670	R2	(BC)GTTTAAGAGCTATGCT	GCGGCCACTGCGCAGAGTGG	CRISPR Guide Capture	ENSMUSG00000019179	Mdh2
Mdh2_135778677	Mdh2_135778677	R2	(BC)GTTTAAGAGCTATGCT	GTGCGCAGAGTGGAGGTCGT	CRISPR Guide Capture	ENSMUSG00000019179	Mdh2
Mdh2_135778700	Mdh2_135778700	R2	(BC)GTTTAAGAGCTATGCT	GGGGACACGGAGCTACTGGC	CRISPR Guide Capture	ENSMUSG00000019179	Mdh2
Mdh2_135778704	Mdh2_135778704	R2	(BC)GTTTAAGAGCTATGCT	GGGGCGGGACACGGAGCTAC	CRISPR Guide Capture	ENSMUSG00000019179	Mdh2
Mdh2_135778751	Mdh2_135778751	R2	(BC)GTTTAAGAGCTATGCT	GAGAGCGGCGCCGGCAGGAC	CRISPR Guide Capture	ENSMUSG00000019179	Mdh2
Mcam_44134656	Mcam_44134656	R2	(BC)GTTTAAGAGCTATGCT	GGGAGGGCGCGAGCCAAGTG	CRISPR Guide Capture	ENSMUSG00000032135	Mcam
Mcam_44134684	Mcam_44134684	R2	(BC)GTTTAAGAGCTATGCT	GTGGCTCGCGCCCTCCGTCG	CRISPR Guide Capture	ENSMUSG00000032135	Mcam
Mcam_44134694	Mcam_44134694	R2	(BC)GTTTAAGAGCTATGCT	GCCTCCGTCGGGGAAGCATG	CRISPR Guide Capture	ENSMUSG00000032135	Mcam
Mcam_44134698	Mcam_44134698	R2	(BC)GTTTAAGAGCTATGCT	GAGAAGACGCACACCAGTTT	CRISPR Guide Capture	ENSMUSG00000032135	Mcam
Mcam_44134913	Mcam_44134913	R2	(BC)GTTTAAGAGCTATGCT	GCAAGAAGGAGCGCCCACTG	CRISPR Guide Capture	ENSMUSG00000032135	Mcam
Maff_79347560	Maff_79347560	R2	(BC)GTTTAAGAGCTATGCT	GGGAGCCGCGCGCAGTTGTA	CRISPR Guide Capture	ENSMUSG00000042622	Maff
Maff_79347585	Maff_79347585	R2	(BC)GTTTAAGAGCTATGCT	GTATGGGGCAGGCGGCGAAG	CRISPR Guide Capture	ENSMUSG00000042622	Maff
Maff_79347622	Maff_79347622	R2	(BC)GTTTAAGAGCTATGCT	GCCCATAACAAAACTCGGAG	CRISPR Guide Capture	ENSMUSG00000042622	Maff
Maff_79347678	Maff_79347678	R2	(BC)GTTTAAGAGCTATGCT	GTCCCGATCGGAGAGGAGTG	CRISPR Guide Capture	ENSMUSG00000042622	Maff
Maff_79347759	Maff_79347759	R2	(BC)GTTTAAGAGCTATGCT	GGGCCTGGCGGAGAGCGGTA	CRISPR Guide Capture	ENSMUSG00000042622	Maff
Lpl_68880575	Lpl_68880575	R2	(BC)GTTTAAGAGCTATGCT	GAATTCCTCGGAGGAGGAGT	CRISPR Guide Capture	ENSMUSG00000015568	Lpl
Lpl_68880584	Lpl_68880584	R2	(BC)GTTTAAGAGCTATGCT	GAAGGGGCAGAATTCCTCGG	CRISPR Guide Capture	ENSMUSG00000015568	Lpl
Lpl_68880587	Lpl_68880587	R2	(BC)GTTTAAGAGCTATGCT	GTACAAGGGGCAGAATTCCT	CRISPR Guide Capture	ENSMUSG00000015568	Lpl
Lpl_68880601	Lpl_68880601	R2	(BC)GTTTAAGAGCTATGCT	GGAGGGCAGAACAGTTACAA	CRISPR Guide Capture	ENSMUSG00000015568	Lpl
Lpl_68880642	Lpl_68880642	R2	(BC)GTTTAAGAGCTATGCT	GAGCGCGGTGGAGCGCCGTA	CRISPR Guide Capture	ENSMUSG00000015568	Lpl
Klf7_64121369	Klf7_64121369	R2	(BC)GTTTAAGAGCTATGCT	GTCCAGCGCGTGGATCAGGA	CRISPR Guide Capture	ENSMUSG00000025959	Klf7
Klf7_64121398	Klf7_64121398	R2	(BC)GTTTAAGAGCTATGCT	GACAGCGCTGCAGATATAGA	CRISPR Guide Capture	ENSMUSG00000025959	Klf7
Klf7_64121710	Klf7_64121710	R2	(BC)GTTTAAGAGCTATGCT	GAAGTCACTGAGGACCAATG	CRISPR Guide Capture	ENSMUSG00000025959	Klf7
Klf7_64121754	Klf7_64121754	R2	(BC)GTTTAAGAGCTATGCT	GTCCGCAGCGCGCCAATCGG	CRISPR Guide Capture	ENSMUSG00000025959	Klf7
Klf7_64122283	Klf7_64122283	R2	(BC)GTTTAAGAGCTATGCT	GGAGAGGAAGTGCCTCACAA	CRISPR Guide Capture	ENSMUSG00000025959	Klf7
Klf4_55532179	Klf4_55532179	R2	(BC)GTTTAAGAGCTATGCT	GGCGCCGCCGACAGCCACAG	CRISPR Guide Capture	ENSMUSG00000003032	Klf4
Klf4_55532250	Klf4_55532250	R2	(BC)GTTTAAGAGCTATGCT	GCGGCGCCGCCAGGTGAGAA	CRISPR Guide Capture	ENSMUSG00000003032	Klf4
Klf4_55532394	Klf4_55532394	R2	(BC)GTTTAAGAGCTATGCT	GGGCGGGGAGGGGCACTCGG	CRISPR Guide Capture	ENSMUSG00000003032	Klf4
Klf4_55532420	Klf4_55532420	R2	(BC)GTTTAAGAGCTATGCT	GGGCGCGCGGGGAGCAGAGG	CRISPR Guide Capture	ENSMUSG00000003032	Klf4
Klf4_55532465	Klf4_55532465	R2	(BC)GTTTAAGAGCTATGCT	GGCGGCCGCCGGCAGTTCCC	CRISPR Guide Capture	ENSMUSG00000003032	Klf4
Klf2_72319092	Klf2_72319092	R2	(BC)GTTTAAGAGCTATGCT	GTGGCAAAGGACGGCAAGAT	CRISPR Guide Capture	ENSMUSG00000055148	Klf2
Klf2_72319105	Klf2_72319105	R2	(BC)GTTTAAGAGCTATGCT	GGGGCTGGCGAAAGTGGCAA	CRISPR Guide Capture	ENSMUSG00000055148	Klf2
Klf2_72319124	Klf2_72319124	R2	(BC)GTTTAAGAGCTATGCT	GCTGGAGGCCGCGCTCGCAC	CRISPR Guide Capture	ENSMUSG00000055148	Klf2
Klf2_72319139	Klf2_72319139	R2	(BC)GTTTAAGAGCTATGCT	GCGCTGCCCTCACCTCCTGG	CRISPR Guide Capture	ENSMUSG00000055148	Klf2
Klf2_72319155	Klf2_72319155	R2	(BC)GTTTAAGAGCTATGCT	GCGCGGCCTCCAGGAGGTGA	CRISPR Guide Capture	ENSMUSG00000055148	Klf2
Klf12_1	Klf12_1	R2	(BC)GTTTAAGAGCTATGCT	GAACTGCAGAGAGCAGCTGAG	CRISPR Guide Capture	ENSMUSG00000072294	Klf12
Klf12_2557526	Klf12_2557526	R2	(BC)GTTTAAGAGCTATGCT	GAGTTCTCAGGAAATGAATGG	CRISPR Guide Capture	ENSMUSG00000072294	Klf12
Klf12_2557528	Klf12_2557528	R2	(BC)GTTTAAGAGCTATGCT	GCAGTTCTCAGGAAATGAATG	CRISPR Guide Capture	ENSMUSG00000072294	Klf12
Klf12_2624849	Klf12_2624849	R2	(BC)GTTTAAGAGCTATGCT	GAGCTGCTCTCTGCAGTTCTC	CRISPR Guide Capture	ENSMUSG00000072294	Klf12
Klf12_3	Klf12_3	R2	(BC)GTTTAAGAGCTATGCT	GGCAGTTCTCAGGAAATGAAT	CRISPR Guide Capture	ENSMUSG00000072294	Klf12
Klf10_38300398	Klf10_38300398	R2	(BC)GTTTAAGAGCTATGCT	GCAGGCTGGAATATCATCGA	CRISPR Guide Capture	ENSMUSG00000037465	Klf10
Klf10_38300467	Klf10_38300467	R2	(BC)GTTTAAGAGCTATGCT	GCGCTGCAGCCTGGGTTCTC	CRISPR Guide Capture	ENSMUSG00000037465	Klf10
Klf10_38300525	Klf10_38300525	R2	(BC)GTTTAAGAGCTATGCT	GCTGGCTCCCCTACACTGAC	CRISPR Guide Capture	ENSMUSG00000037465	Klf10
Klf10_38300658	Klf10_38300658	R2	(BC)GTTTAAGAGCTATGCT	GCTGCTTAGTTAGCCACAGA	CRISPR Guide Capture	ENSMUSG00000037465	Klf10
Klf10_38300707	Klf10_38300707	R2	(BC)GTTTAAGAGCTATGCT	GGCTACCTGCACGGGGAGGG	CRISPR Guide Capture	ENSMUSG00000037465	Klf10
Kdr_75978164	Kdr_75978164	R2	(BC)GTTTAAGAGCTATGCT	GCCCAGCGCGAGGTGCAGGA	CRISPR Guide Capture	ENSMUSG00000062960	Kdr
Kdr_75978205	Kdr_75978205	R2	(BC)GTTTAAGAGCTATGCT	GGGCACAGAGCCCAGTTCTC	CRISPR Guide Capture	ENSMUSG00000062960	Kdr
Kdr_75978380	Kdr_75978380	R2	(BC)GTTTAAGAGCTATGCT	GCGGCTGCGGGACACAGTCT	CRISPR Guide Capture	ENSMUSG00000062960	Kdr
Kdr_75978393	Kdr_75978393	R2	(BC)GTTTAAGAGCTATGCT	GGATCGCGCGGACCGCTACC	CRISPR Guide Capture	ENSMUSG00000062960	Kdr
Kdr_75978419	Kdr_75978419	R2	(BC)GTTTAAGAGCTATGCT	GTAGCGGTCCGCGCGATCTA	CRISPR Guide Capture	ENSMUSG00000062960	Kdr
Junb_84978625	Junb_84978625	R2	(BC)GTTTAAGAGCTATGCT	GGAAAGCAGGCGCACCACGG	CRISPR Guide Capture	ENSMUSG00000052837	Junb
Junb_84978628	Junb_84978628	R2	(BC)GTTTAAGAGCTATGCT	GCGAGAAAGCAGGCGCACCA	CRISPR Guide Capture	ENSMUSG00000052837	Junb
Junb_84978659	Junb_84978659	R2	(BC)GTTTAAGAGCTATGCT	GGCTGGGAGCGGGGAACTGA	CRISPR Guide Capture	ENSMUSG00000052837	Junb
Junb_84978675	Junb_84978675	R2	(BC)GTTTAAGAGCTATGCT	GGCCAGCGTAGGATCCTGCT	CRISPR Guide Capture	ENSMUSG00000052837	Junb
Junb_84978695	Junb_84978695	R2	(BC)GTTTAAGAGCTATGCT	GTCCCAGCAGGATCCTACGC	CRISPR Guide Capture	ENSMUSG00000052837	Junb
Itgb1_128685784	Itgb1_128685784	R2	(BC)GTTTAAGAGCTATGCT	GTGAAGAGCCGCCAGACCCG	CRISPR Guide Capture	ENSMUSG00000025809	Itgb1
Itgb1_128685797	Itgb1_128685797	R2	(BC)GTTTAAGAGCTATGCT	GTGGTCTCGGGTGGCGTCGG	CRISPR Guide Capture	ENSMUSG00000025809	Itgb1
Itgb1_128685806	Itgb1_128685806	R2	(BC)GTTTAAGAGCTATGCT	GCTTCTCGGTTGGTCTCGGG	CRISPR Guide Capture	ENSMUSG00000025809	Itgb1
Itgb1_128685833	Itgb1_128685833	R2	(BC)GTTTAAGAGCTATGCT	GGAGACCAACCGAGAAGCCG	CRISPR Guide Capture	ENSMUSG00000025809	Itgb1
Itgb1_128685866	Itgb1_128685866	R2	(BC)GTTTAAGAGCTATGCT	GCGGCCCGAGACCCTCCGAA	CRISPR Guide Capture	ENSMUSG00000025809	Itgb1
Itgav_83724471	Itgav_83724471	R2	(BC)GTTTAAGAGCTATGCT	GCGGGGCGAGCACAGTACCT	CRISPR Guide Capture	ENSMUSG00000027087	Itgav
Itgav_83724488	Itgav_83724488	R2	(BC)GTTTAAGAGCTATGCT	GCTGGCGCTGAGAAGTGGCG	CRISPR Guide Capture	ENSMUSG00000027087	Itgav
Itgav_83724493	Itgav_83724493	R2	(BC)GTTTAAGAGCTATGCT	GGGTGCCTGGCGCTGAGAAG	CRISPR Guide Capture	ENSMUSG00000027087	Itgav
Itgav_83724541	Itgav_83724541	R2	(BC)GTTTAAGAGCTATGCT	GGAGGAGCGGTGTCCGACCC	CRISPR Guide Capture	ENSMUSG00000027087	Itgav
Itgav_83724794	Itgav_83724794	R2	(BC)GTTTAAGAGCTATGCT	GCGAGGGGCAGCAGGAGACC	CRISPR Guide Capture	ENSMUSG00000027087	Itgav
Itga1_115101671	Itga1_115101671	R2	(BC)GTTTAAGAGCTATGCT	GTGTCCGGCAGCGGCCCCAG	CRISPR Guide Capture	ENSMUSG00000042284	Itga1
Itga1_115101690	Itga1_115101690	R2	(BC)GTTTAAGAGCTATGCT	GCGGCTGCAGCGCCCTGGAG	CRISPR Guide Capture	ENSMUSG00000042284	Itga1
Itga1_115101889	Itga1_115101889	R2	(BC)GTTTAAGAGCTATGCT	GTGTTTAGGCTAAAGTCCAC	CRISPR Guide Capture	ENSMUSG00000042284	Itga1
Itga1_115101914	Itga1_115101914	R2	(BC)GTTTAAGAGCTATGCT	GCAGCAAAGCAAACCTTAAA	CRISPR Guide Capture	ENSMUSG00000042284	Itga1
Itga1_115101922	Itga1_115101922	R2	(BC)GTTTAAGAGCTATGCT	GAGATCGCCCTCTCAGTGAA	CRISPR Guide Capture	ENSMUSG00000042284	Itga1
Il2rg_101268018	Il2rg_101268018	R2	(BC)GTTTAAGAGCTATGCT	GACCAGAGGGAGTTGTTGAG	CRISPR Guide Capture	ENSMUSG00000031304	Il2rg
Il2rg_101268140	Il2rg_101268140	R2	(BC)GTTTAAGAGCTATGCT	GAGCAGCTGAAGGACTAAGA	CRISPR Guide Capture	ENSMUSG00000031304	Il2rg
Il2rg_101268147	Il2rg_101268147	R2	(BC)GTTTAAGAGCTATGCT	GGAAGGACTAAGAAGGATCT	CRISPR Guide Capture	ENSMUSG00000031304	Il2rg
Il2rg_101268170	Il2rg_101268170	R2	(BC)GTTTAAGAGCTATGCT	GGACAATAATAGTTTCAACA	CRISPR Guide Capture	ENSMUSG00000031304	Il2rg
Il2rg_101268210	Il2rg_101268210	R2	(BC)GTTTAAGAGCTATGCT	GCTTGTGGGAGAGTGGTTCA	CRISPR Guide Capture	ENSMUSG00000031304	Il2rg
Igf2r_12769423	Igf2r_12769423	R2	(BC)GTTTAAGAGCTATGCT	GCACAGGGCGTCCAAGTCGA	CRISPR Guide Capture	ENSMUSG00000023830	Igf2r
Igf2r_12769589	Igf2r_12769589	R2	(BC)GTTTAAGAGCTATGCT	GTGGAGCCGCGCCTGGGACA	CRISPR Guide Capture	ENSMUSG00000023830	Igf2r
Igf2r_12769606	Igf2r_12769606	R2	(BC)GTTTAAGAGCTATGCT	GCACGGTCGCGCCACCACAG	CRISPR Guide Capture	ENSMUSG00000023830	Igf2r
Igf2r_12769623	Igf2r_12769623	R2	(BC)GTTTAAGAGCTATGCT	GAGCGGAGTCGAAGCTGCAA	CRISPR Guide Capture	ENSMUSG00000023830	Igf2r
Igf2r_12769664	Igf2r_12769664	R2	(BC)GTTTAAGAGCTATGCT	GGAGAGAGAACTGGAGCCAG	CRISPR Guide Capture	ENSMUSG00000023830	Igf2r
Igf1r_67951894	Igf1r_67951894	R2	(BC)GTTTAAGAGCTATGCT	GCGCCGCCGCCACACACTGG	CRISPR Guide Capture	ENSMUSG00000005533	Igf1r
Igf1r_67951907	Igf1r_67951907	R2	(BC)GTTTAAGAGCTATGCT	GGCGTAGAGCCCCCAGTGTG	CRISPR Guide Capture	ENSMUSG00000005533	Igf1r
Igf1r_67952035	Igf1r_67952035	R2	(BC)GTTTAAGAGCTATGCT	GCACCGGGCGAACTCGAGAG	CRISPR Guide Capture	ENSMUSG00000005533	Igf1r
Igf1r_67952047	Igf1r_67952047	R2	(BC)GTTTAAGAGCTATGCT	GTCGAGAGAGGCGAGCGACA	CRISPR Guide Capture	ENSMUSG00000005533	Igf1r
Igf1r_67952150	Igf1r_67952150	R2	(BC)GTTTAAGAGCTATGCT	GCGTGCCTGCGAGAGCTCCA	CRISPR Guide Capture	ENSMUSG00000005533	Igf1r
Idh2_80114946	Idh2_80114946	R2	(BC)GTTTAAGAGCTATGCT	GGTGGGGACCCAGGGGATAG	CRISPR Guide Capture	ENSMUSG00000030541	Idh2
Idh2_80115264	Idh2_80115264	R2	(BC)GTTTAAGAGCTATGCT	GGAGCGAGCTCACAGCCCGC	CRISPR Guide Capture	ENSMUSG00000030541	Idh2
Idh2_80115272	Idh2_80115272	R2	(BC)GTTTAAGAGCTATGCT	GGGACCTCGCGTGCTCGGGA	CRISPR Guide Capture	ENSMUSG00000030541	Idh2
Idh2_80115321	Idh2_80115321	R2	(BC)GTTTAAGAGCTATGCT	GGCCGCTGCACCGGGCTGTG	CRISPR Guide Capture	ENSMUSG00000030541	Idh2
Idh2_80115334	Idh2_80115334	R2	(BC)GTTTAAGAGCTATGCT	GGCTGTGCGGTGGGGACTCT	CRISPR Guide Capture	ENSMUSG00000030541	Idh2
Id3_136143914	Id3_136143914	R2	(BC)GTTTAAGAGCTATGCT	GCCGGTGCGCGGCTGCTACG	CRISPR Guide Capture	ENSMUSG00000007872	Id3
Id3_136143917	Id3_136143917	R2	(BC)GTTTAAGAGCTATGCT	GGTGCGCGGCTGCTACGAGG	CRISPR Guide Capture	ENSMUSG00000007872	Id3
Id3_136144012	Id3_136144012	R2	(BC)GTTTAAGAGCTATGCT	GCCGCAGGCGCGAGTAGCAG	CRISPR Guide Capture	ENSMUSG00000007872	Id3
Id3_136144238	Id3_136144238	R2	(BC)GTTTAAGAGCTATGCT	GGGGACTCGGGGACGCGATA	CRISPR Guide Capture	ENSMUSG00000007872	Id3
Id3_136144275	Id3_136144275	R2	(BC)GTTTAAGAGCTATGCT	GCTGTCTGTGAAAGAAGGTT	CRISPR Guide Capture	ENSMUSG00000007872	Id3
Id1_152736247	Id1_152736247	R2	(BC)GTTTAAGAGCTATGCT	GGAAAGGTTGTACAATGAGA	CRISPR Guide Capture	ENSMUSG00000042745	Id1
Id1_152736263	Id1_152736263	R2	(BC)GTTTAAGAGCTATGCT	GAGAACAAGAAGTTGAAGAA	CRISPR Guide Capture	ENSMUSG00000042745	Id1
Id1_152736317	Id1_152736317	R2	(BC)GTTTAAGAGCTATGCT	GATCCTGAGAACAGGCGGAG	CRISPR Guide Capture	ENSMUSG00000042745	Id1
Id1_152736356	Id1_152736356	R2	(BC)GTTTAAGAGCTATGCT	GGGATCATGAAGGTCGCCAG	CRISPR Guide Capture	ENSMUSG00000042745	Id1
Id1_152736362	Id1_152736362	R2	(BC)GTTTAAGAGCTATGCT	GCTAGGGCCTGCAGCGGCTG	CRISPR Guide Capture	ENSMUSG00000042745	Id1
Icam2_106382529	Icam2_106382529	R2	(BC)GTTTAAGAGCTATGCT	GTGGAGTCTATGGGCTTCAG	CRISPR Guide Capture	ENSMUSG00000001029	Icam2
Icam2_106382545	Icam2_106382545	R2	(BC)GTTTAAGAGCTATGCT	GCATCTCTCCCTAACCCTCC	CRISPR Guide Capture	ENSMUSG00000001029	Icam2
Icam2_106382553	Icam2_106382553	R2	(BC)GTTTAAGAGCTATGCT	GCAGCTGACGGCTGCCTGGA	CRISPR Guide Capture	ENSMUSG00000001029	Icam2
Icam2_106382559	Icam2_106382559	R2	(BC)GTTTAAGAGCTATGCT	GACGGCTGCCTGGAGGGTTA	CRISPR Guide Capture	ENSMUSG00000001029	Icam2
Icam2_106382581	Icam2_106382581	R2	(BC)GTTTAAGAGCTATGCT	GAGAGATGTCTGCTACAGGT	CRISPR Guide Capture	ENSMUSG00000001029	Icam2
Hspa5_34772098	Hspa5_34772098	R2	(BC)GTTTAAGAGCTATGCT	GGCGACGGCGCGCTCGATAC	CRISPR Guide Capture	ENSMUSG00000026864	Hspa5
Hspa5_34772114	Hspa5_34772114	R2	(BC)GTTTAAGAGCTATGCT	GCGCAGAAGCCCAAGTGTCC	CRISPR Guide Capture	ENSMUSG00000026864	Hspa5
Hspa5_34772127	Hspa5_34772127	R2	(BC)GTTTAAGAGCTATGCT	GAACACTGACCTGGACACTT	CRISPR Guide Capture	ENSMUSG00000026864	Hspa5
Hspa5_34772158	Hspa5_34772158	R2	(BC)GTTTAAGAGCTATGCT	GGTGTGTGAGGTAAGCGCCG	CRISPR Guide Capture	ENSMUSG00000026864	Hspa5
Hspa5_34772177	Hspa5_34772177	R2	(BC)GTTTAAGAGCTATGCT	GAGGAGACACGAAGCAGACT	CRISPR Guide Capture	ENSMUSG00000026864	Hspa5
Hsp90ab1_45573159	Hsp90ab1_45573159	R2	(BC)GTTTAAGAGCTATGCT	GCGCCGGGGACGAGAGACCC	CRISPR Guide Capture	ENSMUSG00000023944	Hsp90ab1
Hsp90ab1_45573215	Hsp90ab1_45573215	R2	(BC)GTTTAAGAGCTATGCT	GTTGCCGTGCGAGTCGGACT	CRISPR Guide Capture	ENSMUSG00000023944	Hsp90ab1
Hsp90ab1_45573221	Hsp90ab1_45573221	R2	(BC)GTTTAAGAGCTATGCT	GCTAGGCTTGCCGTGCGAGT	CRISPR Guide Capture	ENSMUSG00000023944	Hsp90ab1
Hsp90ab1_45573233	Hsp90ab1_45573233	R2	(BC)GTTTAAGAGCTATGCT	GGGACCAAGTCCGACTCGCA	CRISPR Guide Capture	ENSMUSG00000023944	Hsp90ab1
Hsp90ab1_45573238	Hsp90ab1_45573238	R2	(BC)GTTTAAGAGCTATGCT	GAGTCACCCCCGCGCAGCCT	CRISPR Guide Capture	ENSMUSG00000023944	Hsp90ab1
Hif1a_1	Hif1a_1	R2	(BC)GTTTAAGAGCTATGCT	GTAGACACTGCCCGCGACGG	CRISPR Guide Capture	ENSMUSG00000021109	Hif1a
Hif1a_2	Hif1a_2	R2	(BC)GTTTAAGAGCTATGCT	GCGCGTCCCCTCAGCCGAGG	CRISPR Guide Capture	ENSMUSG00000021109	Hif1a
Hif1a_3	Hif1a_3	R2	(BC)GTTTAAGAGCTATGCT	GCAGAGCCTCCTCGGCTGAG	CRISPR Guide Capture	ENSMUSG00000021109	Hif1a
Hif1a_4	Hif1a_4	R2	(BC)GTTTAAGAGCTATGCT	GGGCTAGACACTGCCCGCGA	CRISPR Guide Capture	ENSMUSG00000021109	Hif1a
Hif1a_73908058	Hif1a_73908058	R2	(BC)GTTTAAGAGCTATGCT	GCTGTCCTCGCCGCCGTCGC	CRISPR Guide Capture	ENSMUSG00000021109	Hif1a
Heg1_33684498	Heg1_33684498	R2	(BC)GTTTAAGAGCTATGCT	GAGTTGTGGGAGCCGCGGGA	CRISPR Guide Capture	ENSMUSG00000075254	Heg1
Heg1_33684575	Heg1_33684575	R2	(BC)GTTTAAGAGCTATGCT	GCTCGCCGCCGCCCTCGGCC	CRISPR Guide Capture	ENSMUSG00000075254	Heg1
Heg1_33684578	Heg1_33684578	R2	(BC)GTTTAAGAGCTATGCT	GCCGCCCGCGCTCACATGCC	CRISPR Guide Capture	ENSMUSG00000075254	Heg1
Heg1_33684606	Heg1_33684606	R2	(BC)GTTTAAGAGCTATGCT	GGCGCGCGGCGTGGCCATGG	CRISPR Guide Capture	ENSMUSG00000075254	Heg1
Heg1_33684729	Heg1_33684729	R2	(BC)GTTTAAGAGCTATGCT	GACCGGGAGGAGTGTTCGAT	CRISPR Guide Capture	ENSMUSG00000075254	Heg1
Hdac7_97831451	Hdac7_97831451	R2	(BC)GTTTAAGAGCTATGCT	GCGCCGGCCTCACATCCCCC	CRISPR Guide Capture	ENSMUSG00000022475	Hdac7
Hdac7_97831483	Hdac7_97831483	R2	(BC)GTTTAAGAGCTATGCT	GCTGCAGAGCGACTGTGAGA	CRISPR Guide Capture	ENSMUSG00000022475	Hdac7
Hdac7_97844246	Hdac7_97844246	R2	(BC)GTTTAAGAGCTATGCT	GATAGCCCTAGAGAGGGTCA	CRISPR Guide Capture	ENSMUSG00000022475	Hdac7
Hdac7_97844263	Hdac7_97844263	R2	(BC)GTTTAAGAGCTATGCT	GGTCTCCCTGACCCTCTCTA	CRISPR Guide Capture	ENSMUSG00000022475	Hdac7
Gria4_4796023	Gria4_4796023	R2	(BC)GTTTAAGAGCTATGCT	GAGCTCAACCAAGAATCCAA	CRISPR Guide Capture	ENSMUSG00000025892	Gria4
Gria4_4796169	Gria4_4796169	R2	(BC)GTTTAAGAGCTATGCT	GATCCTTGCAGGCTCGCGGG	CRISPR Guide Capture	ENSMUSG00000025892	Gria4
Gria4_4796199	Gria4_4796199	R2	(BC)GTTTAAGAGCTATGCT	GTAGGCTGGGCAAGGCTGAG	CRISPR Guide Capture	ENSMUSG00000025892	Gria4
Gria4_4796217	Gria4_4796217	R2	(BC)GTTTAAGAGCTATGCT	GCCAATAGCAGAAGCGGACT	CRISPR Guide Capture	ENSMUSG00000025892	Gria4
Gria4_4796223	Gria4_4796223	R2	(BC)GTTTAAGAGCTATGCT	GCGCAACCCAATAGCAGAAG	CRISPR Guide Capture	ENSMUSG00000025892	Gria4
Gng12_66896478	Gng12_66896478	R2	(BC)GTTTAAGAGCTATGCT	GGGAGAGCCGGACTCCCAGG	CRISPR Guide Capture	ENSMUSG00000036402	Gng12
Gng12_66896522	Gng12_66896522	R2	(BC)GTTTAAGAGCTATGCT	GTCCGGTCCCGGCGCTACCT	CRISPR Guide Capture	ENSMUSG00000036402	Gng12
Gng12_66896527	Gng12_66896527	R2	(BC)GTTTAAGAGCTATGCT	GCGGCGAAGAGTGAGTGCCA	CRISPR Guide Capture	ENSMUSG00000036402	Gng12
Gng12_66896548	Gng12_66896548	R2	(BC)GTTTAAGAGCTATGCT	GGTAGCGCCGGGACCGGACG	CRISPR Guide Capture	ENSMUSG00000036402	Gng12
Gng12_66896560	Gng12_66896560	R2	(BC)GTTTAAGAGCTATGCT	GACAGGCGGCCCCGAAGTAG	CRISPR Guide Capture	ENSMUSG00000036402	Gng12
Gnai2_107635291	Gnai2_107635291	R2	(BC)GTTTAAGAGCTATGCT	GCCCGCAGAGGGCCGGCGGT	CRISPR Guide Capture	ENSMUSG00000032562	Gnai2
Gnai2_107635311	Gnai2_107635311	R2	(BC)GTTTAAGAGCTATGCT	GTCCCACCGCCGGCCCTCTG	CRISPR Guide Capture	ENSMUSG00000032562	Gnai2
Gnai2_107635323	Gnai2_107635323	R2	(BC)GTTTAAGAGCTATGCT	GCCCTCTGCGGGAAGCTCTC	CRISPR Guide Capture	ENSMUSG00000032562	Gnai2
Gnai2_107635325	Gnai2_107635325	R2	(BC)GTTTAAGAGCTATGCT	GCCGCAGTCGCTCGGAACTG	CRISPR Guide Capture	ENSMUSG00000032562	Gnai2
Gnai2_107635507	Gnai2_107635507	R2	(BC)GTTTAAGAGCTATGCT	GCGGAGCCAAGGGAGAAGTT	CRISPR Guide Capture	ENSMUSG00000032562	Gnai2
Gjc1_102818915	Gjc1_102818915	R2	(BC)GTTTAAGAGCTATGCT	GCGCGGCCGGGCGAACTCTG	CRISPR Guide Capture	ENSMUSG00000034520	Gjc1
Gjc1_102819030	Gjc1_102819030	R2	(BC)GTTTAAGAGCTATGCT	GCGACGCGGGGCCCATGAGG	CRISPR Guide Capture	ENSMUSG00000034520	Gjc1
Gjc1_102819093	Gjc1_102819093	R2	(BC)GTTTAAGAGCTATGCT	GTTGAAGGCTGAGGCGAAGG	CRISPR Guide Capture	ENSMUSG00000034520	Gjc1
Gjc1_102819121	Gjc1_102819121	R2	(BC)GTTTAAGAGCTATGCT	GCGCCTCAGCCTTCAAGCCG	CRISPR Guide Capture	ENSMUSG00000034520	Gjc1
Gjc1_102819136	Gjc1_102819136	R2	(BC)GTTTAAGAGCTATGCT	GGCCGAGGCTGAAGCCGCTC	CRISPR Guide Capture	ENSMUSG00000034520	Gjc1
Gja1_56377342	Gja1_56377342	R2	(BC)GTTTAAGAGCTATGCT	GGTTAAAAAACGCTTTTACG	CRISPR Guide Capture	ENSMUSG00000050953	Gja1
Gja1_56377433	Gja1_56377433	R2	(BC)GTTTAAGAGCTATGCT	GCAAAGGAAAAGGAGAGTTC	CRISPR Guide Capture	ENSMUSG00000050953	Gja1
Gja1_56377462	Gja1_56377462	R2	(BC)GTTTAAGAGCTATGCT	GAAGTGGTGGAACTCCTTGG	CRISPR Guide Capture	ENSMUSG00000050953	Gja1
Gja1_56377475	Gja1_56377475	R2	(BC)GTTTAAGAGCTATGCT	GAGCCGGCACGCCAAAGTGG	CRISPR Guide Capture	ENSMUSG00000050953	Gja1
Gja1_56377541	Gja1_56377541	R2	(BC)GTTTAAGAGCTATGCT	GAGACGCTACTAGGTAAAGT	CRISPR Guide Capture	ENSMUSG00000050953	Gja1
Gclm_122245680	Gclm_122245680	R2	(BC)GTTTAAGAGCTATGCT	GGCCGCCGCCGCTGAAACGA	CRISPR Guide Capture	ENSMUSG00000028124	Gclm
Gclm_122245719	Gclm_122245719	R2	(BC)GTTTAAGAGCTATGCT	GCCGGCGCGGACGGTCGCTG	CRISPR Guide Capture	ENSMUSG00000028124	Gclm
Gclm_122245759	Gclm_122245759	R2	(BC)GTTTAAGAGCTATGCT	GAGAGGCGGTCCCGGAGGGA	CRISPR Guide Capture	ENSMUSG00000028124	Gclm
Gclm_122245763	Gclm_122245763	R2	(BC)GTTTAAGAGCTATGCT	GACGGAGAGGCGGTCCCGGA	CRISPR Guide Capture	ENSMUSG00000028124	Gclm
Gclm_122245856	Gclm_122245856	R2	(BC)GTTTAAGAGCTATGCT	GGCGGTGCCCCAGGCCCCAG	CRISPR Guide Capture	ENSMUSG00000028124	Gclm
Gata2_88193747	Gata2_88193747	R2	(BC)GTTTAAGAGCTATGCT	GCAGCCAGAACCAAGAGAGG	CRISPR Guide Capture	ENSMUSG00000015053	Gata2
Gata2_88193784	Gata2_88193784	R2	(BC)GTTTAAGAGCTATGCT	GTTGAGGTGATCTTAGGCCA	CRISPR Guide Capture	ENSMUSG00000015053	Gata2
Gata2_88193790	Gata2_88193790	R2	(BC)GTTTAAGAGCTATGCT	GCTATGGTTGAGGTGATCTT	CRISPR Guide Capture	ENSMUSG00000015053	Gata2
Gata2_88198694	Gata2_88198694	R2	(BC)GTTTAAGAGCTATGCT	GGAGTCGGCAGCTGGCGCCA	CRISPR Guide Capture	ENSMUSG00000015053	Gata2
Gata2_88198697	Gata2_88198697	R2	(BC)GTTTAAGAGCTATGCT	GTCGGCAGCTGGCGCCAGGG	CRISPR Guide Capture	ENSMUSG00000015053	Gata2
Gata2_88198698	Gata2_88198698	R2	(BC)GTTTAAGAGCTATGCT	GCCGGCCCCTCTGCATCCTC	CRISPR Guide Capture	ENSMUSG00000015053	Gata2
Gata2_88198714	Gata2_88198714	R2	(BC)GTTTAAGAGCTATGCT	GGGCGGCCGGAGGATGCAGA	CRISPR Guide Capture	ENSMUSG00000015053	Gata2
Fzd6_39006309	Fzd6_39006309	R2	(BC)GTTTAAGAGCTATGCT	GACCGCCTCCGGGGCCGCAA	CRISPR Guide Capture	ENSMUSG00000022297	Fzd6
Fzd6_39006326	Fzd6_39006326	R2	(BC)GTTTAAGAGCTATGCT	GCTCCCCGTTGCGGCCCCGG	CRISPR Guide Capture	ENSMUSG00000022297	Fzd6
Fzd6_39006340	Fzd6_39006340	R2	(BC)GTTTAAGAGCTATGCT	GCCCGGAGGCGGTCGAGGCC	CRISPR Guide Capture	ENSMUSG00000022297	Fzd6
Fzd6_39006350	Fzd6_39006350	R2	(BC)GTTTAAGAGCTATGCT	GGCCGGGGCGAGCTTTCGGT	CRISPR Guide Capture	ENSMUSG00000022297	Fzd6
Fzd6_39006380	Fzd6_39006380	R2	(BC)GTTTAAGAGCTATGCT	GAGCTCGCCCCGGCTGTCTG	CRISPR Guide Capture	ENSMUSG00000022297	Fzd6
Fzd4_89404377	Fzd4_89404377	R2	(BC)GTTTAAGAGCTATGCT	GGCGCCACAGAGCGCTGGGG	CRISPR Guide Capture	ENSMUSG00000049791	Fzd4
Fzd4_89404391	Fzd4_89404391	R2	(BC)GTTTAAGAGCTATGCT	GTGGGGCGGTGAGAACAGCG	CRISPR Guide Capture	ENSMUSG00000049791	Fzd4
Fzd4_89404404	Fzd4_89404404	R2	(BC)GTTTAAGAGCTATGCT	GACAGCGCGGCGTAGAGTGC	CRISPR Guide Capture	ENSMUSG00000049791	Fzd4
Fzd4_89404408	Fzd4_89404408	R2	(BC)GTTTAAGAGCTATGCT	GCGCGGCGTAGAGTGCAGGC	CRISPR Guide Capture	ENSMUSG00000049791	Fzd4
Fzd4_89404592	Fzd4_89404592	R2	(BC)GTTTAAGAGCTATGCT	GGCCGCGCTGCTCCCAACTC	CRISPR Guide Capture	ENSMUSG00000049791	Fzd4
Foxp1_1	Foxp1_1	R2	(BC)GTTTAAGAGCTATGCT	GGCGCGCGCCTGGCGGCTACA	CRISPR Guide Capture	ENSMUSG00000030067	Foxp1
Foxp1_2	Foxp1_2	R2	(BC)GTTTAAGAGCTATGCT	GGGGTCCGGCGGCCTCGGTGC	CRISPR Guide Capture	ENSMUSG00000030067	Foxp1
Foxp1_3	Foxp1_3	R2	(BC)GTTTAAGAGCTATGCT	GGGAGAGTGTCAGGTTGGTCC	CRISPR Guide Capture	ENSMUSG00000030067	Foxp1
Foxp1_99028054	Foxp1_99028054	R2	(BC)GTTTAAGAGCTATGCT	GCCGAGGTCCCCGGAACCCC	CRISPR Guide Capture	ENSMUSG00000030067	Foxp1
Foxp1_99028251	Foxp1_99028251	R2	(BC)GTTTAAGAGCTATGCT	GGGTCCGGCGGCCTCGGTGC	CRISPR Guide Capture	ENSMUSG00000030067	Foxp1
Foxp1_99028254	Foxp1_99028254	R2	(BC)GTTTAAGAGCTATGCT	GCCGGCGGCCTCGGTGCAGG	CRISPR Guide Capture	ENSMUSG00000030067	Foxp1
Foxo3_42276524	Foxo3_42276524	R2	(BC)GTTTAAGAGCTATGCT	GTCCTGAAGGGAAGGAGCCG	CRISPR Guide Capture	ENSMUSG00000048756	Foxo3
Foxo3_42276634	Foxo3_42276634	R2	(BC)GTTTAAGAGCTATGCT	GCGCAGCACAGGCTGACAGG	CRISPR Guide Capture	ENSMUSG00000048756	Foxo3
Foxo3_42276676	Foxo3_42276676	R2	(BC)GTTTAAGAGCTATGCT	GCCTGCTCGTGGAAGGGAGG	CRISPR Guide Capture	ENSMUSG00000048756	Foxo3
Foxo3_42276682	Foxo3_42276682	R2	(BC)GTTTAAGAGCTATGCT	GGGCCGCCCTGCTCGTGGAA	CRISPR Guide Capture	ENSMUSG00000048756	Foxo3
Foxo3_42276687	Foxo3_42276687	R2	(BC)GTTTAAGAGCTATGCT	GGCCGCGGCCGCCCTGCTCG	CRISPR Guide Capture	ENSMUSG00000048756	Foxo3
Foxo1_1	Foxo1_1	R2	(BC)GTTTAAGAGCTATGCT	GGACAAGGGCCGCGGACGCCA	CRISPR Guide Capture	ENSMUSG00000044167	Foxo1
Foxo1_2	Foxo1_2	R2	(BC)GTTTAAGAGCTATGCT	GCGGACGCCAAGGCAGACGGG	CRISPR Guide Capture	ENSMUSG00000044167	Foxo1
Foxo1_3	Foxo1_3	R2	(BC)GTTTAAGAGCTATGCT	GCTGCTGCCTGTTGAATGTGG	CRISPR Guide Capture	ENSMUSG00000044167	Foxo1
Foxo1_4	Foxo1_4	R2	(BC)GTTTAAGAGCTATGCT	GCCCCGTCCTAGGCACGAACT	CRISPR Guide Capture	ENSMUSG00000044167	Foxo1
Foxo1_5	Foxo1_5	R2	(BC)GTTTAAGAGCTATGCT	GCTCGGAGGCTCCTTAGACAC	CRISPR Guide Capture	ENSMUSG00000044167	Foxo1
Foxo1_6	Foxo1_6	R2	(BC)GTTTAAGAGCTATGCT	GCGTCCTAGGCACGAACTCGG	CRISPR Guide Capture	ENSMUSG00000044167	Foxo1
Foxo1_7	Foxo1_7	R2	(BC)GTTTAAGAGCTATGCT	GACCCAGCGAAGTTAAGTTCT	CRISPR Guide Capture	ENSMUSG00000044167	Foxo1
Foxo1_8	Foxo1_8	R2	(BC)GTTTAAGAGCTATGCT	GCGGGCCGCTCTAGCTCTCCG	CRISPR Guide Capture	ENSMUSG00000044167	Foxo1
Foxk2_121260028	Foxk2_121260028	R2	(BC)GTTTAAGAGCTATGCT	GCCCTCGCAGCTCTCCTCGC	CRISPR Guide Capture	ENSMUSG00000039275	Foxk2
Foxk2_121260035	Foxk2_121260035	R2	(BC)GTTTAAGAGCTATGCT	GAGCTCTCCTCGCCGGCCGG	CRISPR Guide Capture	ENSMUSG00000039275	Foxk2
Foxk2_121260039	Foxk2_121260039	R2	(BC)GTTTAAGAGCTATGCT	GCGCGAGCCGAGCACGGTCG	CRISPR Guide Capture	ENSMUSG00000039275	Foxk2
Foxk2_121260064	Foxk2_121260064	R2	(BC)GTTTAAGAGCTATGCT	GGAGGCCCGGGCGCGGTCGT	CRISPR Guide Capture	ENSMUSG00000039275	Foxk2
Foxk2_121260089	Foxk2_121260089	R2	(BC)GTTTAAGAGCTATGCT	GATCCGCGCGGGCGCCCTAG	CRISPR Guide Capture	ENSMUSG00000039275	Foxk2
Foxj3_119539713	Foxj3_119539713	R2	(BC)GTTTAAGAGCTATGCT	GGCGGCGCCGAGAGTGGCGG	CRISPR Guide Capture	ENSMUSG00000032998	Foxj3
Foxj3_119539716	Foxj3_119539716	R2	(BC)GTTTAAGAGCTATGCT	GGGAGCGGCGCCGAGAGTGG	CRISPR Guide Capture	ENSMUSG00000032998	Foxj3
Foxj3_119539719	Foxj3_119539719	R2	(BC)GTTTAAGAGCTATGCT	GCCCGGAGCGGCGCCGAGAG	CRISPR Guide Capture	ENSMUSG00000032998	Foxj3
Foxj3_119539731	Foxj3_119539731	R2	(BC)GTTTAAGAGCTATGCT	GGAGCGGCCCAGGCCCGGAG	CRISPR Guide Capture	ENSMUSG00000032998	Foxj3
Foxj3_119539763	Foxj3_119539763	R2	(BC)GTTTAAGAGCTATGCT	GTCCCCGCGAAAGGTCCCAA	CRISPR Guide Capture	ENSMUSG00000032998	Foxj3
Fos_85473878	Fos_85473878	R2	(BC)GTTTAAGAGCTATGCT	GCAGTCGCGGTTGGAGTAGT	CRISPR Guide Capture	ENSMUSG00000021250	Fos
Fos_85473922	Fos_85473922	R2	(BC)GTTTAAGAGCTATGCT	GAGCGAGCAACTGAGAAGAC	CRISPR Guide Capture	ENSMUSG00000021250	Fos
Fos_85473935	Fos_85473935	R2	(BC)GTTTAAGAGCTATGCT	GGAAGACTGGATAGAGCCGG	CRISPR Guide Capture	ENSMUSG00000021250	Fos
Fos_85474000	Fos_85474000	R2	(BC)GTTTAAGAGCTATGCT	GAGCCCGGCAAGGGGTCCAG	CRISPR Guide Capture	ENSMUSG00000021250	Fos
Fos_85475027	Fos_85475027	R2	(BC)GTTTAAGAGCTATGCT	GCCACGGAGGAGACCAGAGT	CRISPR Guide Capture	ENSMUSG00000021250	Fos
Flt4_49609717	Flt4_49609717	R2	(BC)GTTTAAGAGCTATGCT	GGCGGCCGCAGCTCTAGGCT	CRISPR Guide Capture	ENSMUSG00000020357	Flt4
Flt4_49609722	Flt4_49609722	R2	(BC)GTTTAAGAGCTATGCT	GCCTGCGCGGCCGCAGCTCT	CRISPR Guide Capture	ENSMUSG00000020357	Flt4
Flt4_49609827	Flt4_49609827	R2	(BC)GTTTAAGAGCTATGCT	GTCTGCCTCGGACTCCTCCA	CRISPR Guide Capture	ENSMUSG00000020357	Flt4
Flt4_49609950	Flt4_49609950	R2	(BC)GTTTAAGAGCTATGCT	GAGCGGGCGTCCTCATACCT	CRISPR Guide Capture	ENSMUSG00000020357	Flt4
Flt4_49610185	Flt4_49610185	R2	(BC)GTTTAAGAGCTATGCT	GCTGGAGGATCGGGACCCAG	CRISPR Guide Capture	ENSMUSG00000020357	Flt4
Flt1_147725946	Flt1_147725946	R2	(BC)GTTTAAGAGCTATGCT	GCGGGAGGTAGTGCTAGTGG	CRISPR Guide Capture	ENSMUSG00000029648	Flt1
Flt1_147725949	Flt1_147725949	R2	(BC)GTTTAAGAGCTATGCT	GTCCCGGGAGGTAGTGCTAG	CRISPR Guide Capture	ENSMUSG00000029648	Flt1
Flt1_147725961	Flt1_147725961	R2	(BC)GTTTAAGAGCTATGCT	GGGTGGCGGACACTCCCGGG	CRISPR Guide Capture	ENSMUSG00000029648	Flt1
Flt1_147725964	Flt1_147725964	R2	(BC)GTTTAAGAGCTATGCT	GCGCGGTGGCGGACACTCCC	CRISPR Guide Capture	ENSMUSG00000029648	Flt1
Flt1_147725978	Flt1_147725978	R2	(BC)GTTTAAGAGCTATGCT	GTGAGAGGCTCGGAGCGCGG	CRISPR Guide Capture	ENSMUSG00000029648	Flt1
Flrt2_95692273	Flrt2_95692273	R2	(BC)GTTTAAGAGCTATGCT	GCATTCCTTGGTGGTGACAA	CRISPR Guide Capture	ENSMUSG00000047414	Flrt2
Flrt2_95692282	Flrt2_95692282	R2	(BC)GTTTAAGAGCTATGCT	GCCCAGCGCACATTCCTTGG	CRISPR Guide Capture	ENSMUSG00000047414	Flrt2
Flrt2_95692318	Flrt2_95692318	R2	(BC)GTTTAAGAGCTATGCT	GCGCTGGGAGATAACACCAA	CRISPR Guide Capture	ENSMUSG00000047414	Flrt2
Flrt2_95695204	Flrt2_95695204	R2	(BC)GTTTAAGAGCTATGCT	GGGAGCGCGCCAGAACACGA	CRISPR Guide Capture	ENSMUSG00000047414	Flrt2
Flrt2_95695212	Flrt2_95695212	R2	(BC)GTTTAAGAGCTATGCT	GCCAGAACACGAGGGACCGA	CRISPR Guide Capture	ENSMUSG00000047414	Flrt2
Flrt2_95695217	Flrt2_95695217	R2	(BC)GTTTAAGAGCTATGCT	GACACGAGGGACCGAGGGAG	CRISPR Guide Capture	ENSMUSG00000047414	Flrt2
Fkbp8_70527778	Fkbp8_70527778	R2	(BC)GTTTAAGAGCTATGCT	GGCTGTTTCCCGAGGCGCGG	CRISPR Guide Capture	ENSMUSG00000019428	Fkbp8
Fkbp8_70527810	Fkbp8_70527810	R2	(BC)GTTTAAGAGCTATGCT	GGGCTCGGGGACCCCGCTCG	CRISPR Guide Capture	ENSMUSG00000019428	Fkbp8
Fkbp8_70527981	Fkbp8_70527981	R2	(BC)GTTTAAGAGCTATGCT	GGGCGCGCGGGGCATTGTGG	CRISPR Guide Capture	ENSMUSG00000019428	Fkbp8
Fkbp8_70528041	Fkbp8_70528041	R2	(BC)GTTTAAGAGCTATGCT	GGAAGGAGCCCCGCAGGTGA	CRISPR Guide Capture	ENSMUSG00000019428	Fkbp8
Fkbp8_70528049	Fkbp8_70528049	R2	(BC)GTTTAAGAGCTATGCT	GCCCGCAGGTGAGGGTCGCA	CRISPR Guide Capture	ENSMUSG00000019428	Fkbp8
Fkbp8_70528109	Fkbp8_70528109	R2	(BC)GTTTAAGAGCTATGCT	GAGAGGGCCTGATAGGACGT	CRISPR Guide Capture	ENSMUSG00000019428	Fkbp8
Fgfr2_130265773	Fgfr2_130265773	R2	(BC)GTTTAAGAGCTATGCT	GCGGCTGGCGAAGCTCCCAG	CRISPR Guide Capture	ENSMUSG00000030849	Fgfr2
Fgfr2_130266169	Fgfr2_130266169	R2	(BC)GTTTAAGAGCTATGCT	GCGCGCGGCCGCCAGAGCTC	CRISPR Guide Capture	ENSMUSG00000030849	Fgfr2
Fgfr2_130266208	Fgfr2_130266208	R2	(BC)GTTTAAGAGCTATGCT	GGGCGGCGGCAGGCGCGGAA	CRISPR Guide Capture	ENSMUSG00000030849	Fgfr2
Fgfr2_130266238	Fgfr2_130266238	R2	(BC)GTTTAAGAGCTATGCT	GGAGGGGAGAGAGCCGGGAG	CRISPR Guide Capture	ENSMUSG00000030849	Fgfr2
Fgfr2_130266243	Fgfr2_130266243	R2	(BC)GTTTAAGAGCTATGCT	GGCGGCGAGGGGAGAGAGCC	CRISPR Guide Capture	ENSMUSG00000030849	Fgfr2
Ets2_95702452	Ets2_95702452	R2	(BC)GTTTAAGAGCTATGCT	GAGCGCGCGGCTAGGAGATC	CRISPR Guide Capture	ENSMUSG00000022895	Ets2
Ets2_95702456	Ets2_95702456	R2	(BC)GTTTAAGAGCTATGCT	GCGCGGCTAGGAGATCGGGC	CRISPR Guide Capture	ENSMUSG00000022895	Ets2
Ets2_95702491	Ets2_95702491	R2	(BC)GTTTAAGAGCTATGCT	GCGCGGCGTTGAGCACAGAG	CRISPR Guide Capture	ENSMUSG00000022895	Ets2
Ets2_95702495	Ets2_95702495	R2	(BC)GTTTAAGAGCTATGCT	GGGGGACTGACGGGCCTCAG	CRISPR Guide Capture	ENSMUSG00000022895	Ets2
Ets2_95702503	Ets2_95702503	R2	(BC)GTTTAAGAGCTATGCT	GCACAGAGTGGACACCACTG	CRISPR Guide Capture	ENSMUSG00000022895	Ets2
Ets2_95702654	Ets2_95702654	R2	(BC)GTTTAAGAGCTATGCT	GTGAGGACCATCGCGCACAG	CRISPR Guide Capture	ENSMUSG00000022895	Ets2
Ets2_95702714	Ets2_95702714	R2	(BC)GTTTAAGAGCTATGCT	GGATGGCCCGGCGGGATCAG	CRISPR Guide Capture	ENSMUSG00000022895	Ets2
Ephb4_1	Ephb4_1	R2	(BC)GTTTAAGAGCTATGCT	GAAGTGGGAACCGAGCAGGA	CRISPR Guide Capture	ENSMUSG00000029710	Ephb4
Ephb4_2	Ephb4_2	R2	(BC)GTTTAAGAGCTATGCT	GCGCCGGTCGCGGTCAAGGA	CRISPR Guide Capture	ENSMUSG00000029710	Ephb4
Ephb4_3	Ephb4_3	R2	(BC)GTTTAAGAGCTATGCT	GCGGTCGCGGTCAAGGAAGG	CRISPR Guide Capture	ENSMUSG00000029710	Ephb4
Ephb4_8	Ephb4_8	R2	(BC)GTTTAAGAGCTATGCT	GTGGGAACCGAGCAGGAGGGA	CRISPR Guide Capture	ENSMUSG00000029710	Ephb4
Epha4_77515022	Epha4_77515022	R2	(BC)GTTTAAGAGCTATGCT	GGCACCGGCGAACCATGGCT	CRISPR Guide Capture	ENSMUSG00000026235	Epha4
Epha4_77515027	Epha4_77515027	R2	(BC)GTTTAAGAGCTATGCT	GCGTTGGCACCGGCGAACCA	CRISPR Guide Capture	ENSMUSG00000026235	Epha4
Epha4_77515037	Epha4_77515037	R2	(BC)GTTTAAGAGCTATGCT	GGCAGGAGCAGCGTTGGCAC	CRISPR Guide Capture	ENSMUSG00000026235	Epha4
Epha4_77515054	Epha4_77515054	R2	(BC)GTTTAAGAGCTATGCT	GCCACTGGGATAGAAGCGGC	CRISPR Guide Capture	ENSMUSG00000026235	Epha4
Epha4_77515058	Epha4_77515058	R2	(BC)GTTTAAGAGCTATGCT	GTATTCCACTGGGATAGAAG	CRISPR Guide Capture	ENSMUSG00000026235	Epha4
Epas1_1	Epas1_1	R2	(BC)GTTTAAGAGCTATGCT	GTCGGGGCTAAACGGAACTCC	CRISPR Guide Capture	ENSMUSG00000024140	Epas1
Epas1_2	Epas1_2	R2	(BC)GTTTAAGAGCTATGCT	GAGAGAGAGAGAGCAGCGACA	CRISPR Guide Capture	ENSMUSG00000024140	Epas1
Epas1_3	Epas1_3	R2	(BC)GTTTAAGAGCTATGCT	GGAGAGCAGCGACAAGGGACC	CRISPR Guide Capture	ENSMUSG00000024140	Epas1
Epas1_4	Epas1_4	R2	(BC)GTTTAAGAGCTATGCT	GGAGAGAGAGAGCAGCGACAA	CRISPR Guide Capture	ENSMUSG00000024140	Epas1
Epas1_5	Epas1_5	R2	(BC)GTTTAAGAGCTATGCT	GTCCGAGAGTCCCGCTCAATC	CRISPR Guide Capture	ENSMUSG00000024140	Epas1
Epas1_6	Epas1_6	R2	(BC)GTTTAAGAGCTATGCT	GATCAGGTGGAAGTTTGCAGA	CRISPR Guide Capture	ENSMUSG00000024140	Epas1
Epas1_7	Epas1_7	R2	(BC)GTTTAAGAGCTATGCT	GAGAGGGCTGGCTAGGTGCGG	CRISPR Guide Capture	ENSMUSG00000024140	Epas1
Epas1_8	Epas1_8	R2	(BC)GTTTAAGAGCTATGCT	GAGTTCCGTTTAGCCCCGAAC	CRISPR Guide Capture	ENSMUSG00000024140	Epas1
Eno1_150237251	Eno1_150237251	R2	(BC)GTTTAAGAGCTATGCT	GGAGGCGCTTAGTGCTGCTC	CRISPR Guide Capture	ENSMUSG00000063524	Eno1
Eno1_150237336	Eno1_150237336	R2	(BC)GTTTAAGAGCTATGCT	GTGGAGACAAGGACCATACC	CRISPR Guide Capture	ENSMUSG00000063524	Eno1
Eno1_150237401	Eno1_150237401	R2	(BC)GTTTAAGAGCTATGCT	GCTTCGCTTGGGGACCCGGT	CRISPR Guide Capture	ENSMUSG00000063524	Eno1
Eno1_150237437	Eno1_150237437	R2	(BC)GTTTAAGAGCTATGCT	GGGCTGACCCGAGTGCTCCC	CRISPR Guide Capture	ENSMUSG00000063524	Eno1
Eno1_150237486	Eno1_150237486	R2	(BC)GTTTAAGAGCTATGCT	GAAGGACGCAGGCTCTTGGA	CRISPR Guide Capture	ENSMUSG00000063524	Eno1
Eng_32646686	Eng_32646686	R2	(BC)GTTTAAGAGCTATGCT	GCAGCAGCTGTCGGCGGTCC	CRISPR Guide Capture	ENSMUSG00000026814	Eng
Eng_32646708	Eng_32646708	R2	(BC)GTTTAAGAGCTATGCT	GAGAGTCACTGGGCTCTTTC	CRISPR Guide Capture	ENSMUSG00000026814	Eng
Eng_32646718	Eng_32646718	R2	(BC)GTTTAAGAGCTATGCT	GGTGGTGGGAAAGAGTCACT	CRISPR Guide Capture	ENSMUSG00000026814	Eng
Eng_32646736	Eng_32646736	R2	(BC)GTTTAAGAGCTATGCT	GGAGTCTCTAGCTGACTGGG	CRISPR Guide Capture	ENSMUSG00000026814	Eng
Eng_32646853	Eng_32646853	R2	(BC)GTTTAAGAGCTATGCT	GGTTCGCGCGGGGATCCGAA	CRISPR Guide Capture	ENSMUSG00000026814	Eng
Elf1_79481216	Elf1_79481216	R2	(BC)GTTTAAGAGCTATGCT	GCGCGGGATGGAGCCTGGGT	CRISPR Guide Capture	ENSMUSG00000036461	Elf1
Elf1_79481228	Elf1_79481228	R2	(BC)GTTTAAGAGCTATGCT	GAGGCGTGAGGACCGCGGGA	CRISPR Guide Capture	ENSMUSG00000036461	Elf1
Elf1_79481247	Elf1_79481247	R2	(BC)GTTTAAGAGCTATGCT	GGGAGGTTCTGGATCCCGGG	CRISPR Guide Capture	ENSMUSG00000036461	Elf1
Elf1_79481267	Elf1_79481267	R2	(BC)GTTTAAGAGCTATGCT	GCTGCGAGCCAGCTCGGGAG	CRISPR Guide Capture	ENSMUSG00000036461	Elf1
Elf1_79515673	Elf1_79515673	R2	(BC)GTTTAAGAGCTATGCT	GAAATGGCTCCTGCAGATTG	CRISPR Guide Capture	ENSMUSG00000036461	Elf1
Elf1_79515842	Elf1_79515842	R2	(BC)GTTTAAGAGCTATGCT	GCAGCCGAGGTTCTTACCTG	CRISPR Guide Capture	ENSMUSG00000036461	Elf1
Egln2_27166423	Egln2_27166423	R2	(BC)GTTTAAGAGCTATGCT	GCCCCTCCGCCAGGACCCAG	CRISPR Guide Capture	ENSMUSG00000058709	Egln2
Egln2_27166481	Egln2_27166481	R2	(BC)GTTTAAGAGCTATGCT	GTCGGCCCGGCCCCTCCCCT	CRISPR Guide Capture	ENSMUSG00000058709	Egln2
Egln2_27166647	Egln2_27166647	R2	(BC)GTTTAAGAGCTATGCT	GCGAAGGGAAAGACCCGGGG	CRISPR Guide Capture	ENSMUSG00000058709	Egln2
Egln2_27166650	Egln2_27166650	R2	(BC)GTTTAAGAGCTATGCT	GGCGCGAAGGGAAAGACCCG	CRISPR Guide Capture	ENSMUSG00000058709	Egln2
Egln2_27166677	Egln2_27166677	R2	(BC)GTTTAAGAGCTATGCT	GCGGAGGAAAAAGCTCGGTG	CRISPR Guide Capture	ENSMUSG00000058709	Egln2
Egln2_27166696	Egln2_27166696	R2	(BC)GTTTAAGAGCTATGCT	GCAAACGGCGGCGCCGAGGC	CRISPR Guide Capture	ENSMUSG00000058709	Egln2
Egln2_27166708	Egln2_27166708	R2	(BC)GTTTAAGAGCTATGCT	GGGGCGGCTGGCACAAACGG	CRISPR Guide Capture	ENSMUSG00000058709	Egln2
Egln1_1	Egln1_1	R2	(BC)GTTTAAGAGCTATGCT	GGCCATGGCCAGTGACAGCGG	CRISPR Guide Capture	ENSMUSG00000031987	Egln1
Egln1_2	Egln1_2	R2	(BC)GTTTAAGAGCTATGCT	GTGAGCGCCAGCGAGCGCGAC	CRISPR Guide Capture	ENSMUSG00000031987	Egln1
Egln1_3	Egln1_3	R2	(BC)GTTTAAGAGCTATGCT	GGCGCTCTCTCCGGCGCGATG	CRISPR Guide Capture	ENSMUSG00000031987	Egln1
Egln1_4	Egln1_4	R2	(BC)GTTTAAGAGCTATGCT	GCGCGCAGGCCGCGCTCTCTC	CRISPR Guide Capture	ENSMUSG00000031987	Egln1
Egln1_5	Egln1_5	R2	(BC)GTTTAAGAGCTATGCT	GGCATCGCGCCGGAGAGAGCG	CRISPR Guide Capture	ENSMUSG00000031987	Egln1
Egln1_6	Egln1_6	R2	(BC)GTTTAAGAGCTATGCT	GCGGCGCGATGCGGCGCTAGG	CRISPR Guide Capture	ENSMUSG00000031987	Egln1
Egln1_7	Egln1_7	R2	(BC)GTTTAAGAGCTATGCT	GCGCCTAGCGCCGCATCGCGC	CRISPR Guide Capture	ENSMUSG00000031987	Egln1
Egln1_8	Egln1_8	R2	(BC)GTTTAAGAGCTATGCT	GCTCCGGCGCGATGCGGCGCT	CRISPR Guide Capture	ENSMUSG00000031987	Egln1
Egfl7_26581100	Egfl7_26581100	R2	(BC)GTTTAAGAGCTATGCT	GTCCCGGCAGAGCCCTACAT	CRISPR Guide Capture	ENSMUSG00000026921	Egfl7
Egfl7_26581116	Egfl7_26581116	R2	(BC)GTTTAAGAGCTATGCT	GAGAGGGAAGACCCAGGTCC	CRISPR Guide Capture	ENSMUSG00000026921	Egfl7
Egfl7_26581122	Egfl7_26581122	R2	(BC)GTTTAAGAGCTATGCT	GTCCAGGAGAGGGAAGACCC	CRISPR Guide Capture	ENSMUSG00000026921	Egfl7
Egfl7_26583858	Egfl7_26583858	R2	(BC)GTTTAAGAGCTATGCT	GGTGCACAGAGGCTCCTCCC	CRISPR Guide Capture	ENSMUSG00000026921	Egfl7
Egfl7_26583929	Egfl7_26583929	R2	(BC)GTTTAAGAGCTATGCT	GAGGCTTCGGTCGACAGGAC	CRISPR Guide Capture	ENSMUSG00000026921	Egfl7
Egfl7_26583956	Egfl7_26583956	R2	(BC)GTTTAAGAGCTATGCT	GAGACTTCAGGAGGGACCCT	CRISPR Guide Capture	ENSMUSG00000026921	Egfl7
Ebf1_44617300	Ebf1_44617300	R2	(BC)GTTTAAGAGCTATGCT	GTCTCCCCAGAGCTAAACAC	CRISPR Guide Capture	ENSMUSG00000057098	Ebf1
Ebf1_44617342	Ebf1_44617342	R2	(BC)GTTTAAGAGCTATGCT	GAGTCAAACTGGATTCCACA	CRISPR Guide Capture	ENSMUSG00000057098	Ebf1
Ebf1_44617389	Ebf1_44617389	R2	(BC)GTTTAAGAGCTATGCT	GAGGGGTGGACCCTGCTGGA	CRISPR Guide Capture	ENSMUSG00000057098	Ebf1
Ebf1_44617545	Ebf1_44617545	R2	(BC)GTTTAAGAGCTATGCT	GCTCATCTACACGCACGGAA	CRISPR Guide Capture	ENSMUSG00000057098	Ebf1
Ebf1_44618304	Ebf1_44618304	R2	(BC)GTTTAAGAGCTATGCT	GGTGCTGGACGCCAACACAG	CRISPR Guide Capture	ENSMUSG00000057098	Ebf1
E2f7_110745492	E2f7_110745492	R2	(BC)GTTTAAGAGCTATGCT	GTAGCGGGGACCGCGATCCA	CRISPR Guide Capture	ENSMUSG00000020185	E2f7
E2f7_110745517	E2f7_110745517	R2	(BC)GTTTAAGAGCTATGCT	GGAGCTTGGCTTAGGCGGGT	CRISPR Guide Capture	ENSMUSG00000020185	E2f7
E2f7_110745695	E2f7_110745695	R2	(BC)GTTTAAGAGCTATGCT	GCCCGCCTCCCCATCCGAGG	CRISPR Guide Capture	ENSMUSG00000020185	E2f7
E2f7_110745738	E2f7_110745738	R2	(BC)GTTTAAGAGCTATGCT	GTGTGGGACGGCATCCAGGG	CRISPR Guide Capture	ENSMUSG00000020185	E2f7
E2f7_110745777	E2f7_110745777	R2	(BC)GTTTAAGAGCTATGCT	GCAGCCAGCACAACCCCAGG	CRISPR Guide Capture	ENSMUSG00000020185	E2f7
E2f3_29984278	E2f3_29984278	R2	(BC)GTTTAAGAGCTATGCT	GGTCCCGGCGCCCTCGCACC	CRISPR Guide Capture	ENSMUSG00000016477	E2f3
E2f3_29984290	E2f3_29984290	R2	(BC)GTTTAAGAGCTATGCT	GGTGGCGGTGCCGGGTGCGA	CRISPR Guide Capture	ENSMUSG00000016477	E2f3
E2f3_29984293	E2f3_29984293	R2	(BC)GTTTAAGAGCTATGCT	GCCCAGGCCTGGGACGGTCC	CRISPR Guide Capture	ENSMUSG00000016477	E2f3
E2f3_29985951	E2f3_29985951	R2	(BC)GTTTAAGAGCTATGCT	GGATGCAACGGATTGCGAGG	CRISPR Guide Capture	ENSMUSG00000016477	E2f3
E2f3_29985957	E2f3_29985957	R2	(BC)GTTTAAGAGCTATGCT	GACGGATTGCGAGGCGGTGG	CRISPR Guide Capture	ENSMUSG00000016477	E2f3
E2f3_29985992	E2f3_29985992	R2	(BC)GTTTAAGAGCTATGCT	GGCGGCCGGCAGCTGAAAAA	CRISPR Guide Capture	ENSMUSG00000016477	E2f3
Dusp3_101984737	Dusp3_101984737	R2	(BC)GTTTAAGAGCTATGCT	GAGTTCGAACGAGCTGGACA	CRISPR Guide Capture	ENSMUSG00000003518	Dusp3
Dusp3_101984743	Dusp3_101984743	R2	(BC)GTTTAAGAGCTATGCT	GAACGAGCTGGACATGGCGG	CRISPR Guide Capture	ENSMUSG00000003518	Dusp3
Dusp3_101984763	Dusp3_101984763	R2	(BC)GTTTAAGAGCTATGCT	GGGCGGGGCGCTGCACGCCA	CRISPR Guide Capture	ENSMUSG00000003518	Dusp3
Dusp3_101984778	Dusp3_101984778	R2	(BC)GTTTAAGAGCTATGCT	GGCCAGGGCAGGAGCGAACG	CRISPR Guide Capture	ENSMUSG00000003518	Dusp3
Dusp3_101984781	Dusp3_101984781	R2	(BC)GTTTAAGAGCTATGCT	GAGGGCAGGAGCGAACGAGG	CRISPR Guide Capture	ENSMUSG00000003518	Dusp3
Dlg1_31663857	Dlg1_31663857	R2	(BC)GTTTAAGAGCTATGCT	GTCGGGGAAAGCAGTCACGT	CRISPR Guide Capture	ENSMUSG00000022770	Dlg1
Dlg1_31663892	Dlg1_31663892	R2	(BC)GTTTAAGAGCTATGCT	GAGCTCCAGGGCCGCCATCT	CRISPR Guide Capture	ENSMUSG00000022770	Dlg1
Dlg1_31663907	Dlg1_31663907	R2	(BC)GTTTAAGAGCTATGCT	GATCTTGGCGGAAAGTTTAG	CRISPR Guide Capture	ENSMUSG00000022770	Dlg1
Dlg1_31663922	Dlg1_31663922	R2	(BC)GTTTAAGAGCTATGCT	GTTAGGGGGAGAGCGACTGG	CRISPR Guide Capture	ENSMUSG00000022770	Dlg1
Dlg1_31663948	Dlg1_31663948	R2	(BC)GTTTAAGAGCTATGCT	GGAAGGAGGCGAGGTTCCGG	CRISPR Guide Capture	ENSMUSG00000022770	Dlg1
Disc1_125054110	Disc1_125054110	R2	(BC)GTTTAAGAGCTATGCT	GGAGAGGAAGCGGCGGTCCT	CRISPR Guide Capture	ENSMUSG00000043051	Disc1
Disc1_125054142	Disc1_125054142	R2	(BC)GTTTAAGAGCTATGCT	GAGGCGGCGGGAAACGGGCA	CRISPR Guide Capture	ENSMUSG00000043051	Disc1
Disc1_125054147	Disc1_125054147	R2	(BC)GTTTAAGAGCTATGCT	GCGCGGAGGCGGCGGGAAAC	CRISPR Guide Capture	ENSMUSG00000043051	Disc1
Disc1_125054188	Disc1_125054188	R2	(BC)GTTTAAGAGCTATGCT	GCGGACGGCGGTGACTGTGG	CRISPR Guide Capture	ENSMUSG00000043051	Disc1
Disc1_125054191	Disc1_125054191	R2	(BC)GTTTAAGAGCTATGCT	GCCCCGGACGGCGGTGACTG	CRISPR Guide Capture	ENSMUSG00000043051	Disc1
Dag1_108263601	Dag1_108263601	R2	(BC)GTTTAAGAGCTATGCT	GCCAGCAGGCAGGCACCGGG	CRISPR Guide Capture	ENSMUSG00000039952	Dag1
Dag1_108263646	Dag1_108263646	R2	(BC)GTTTAAGAGCTATGCT	GCAGCACCACGGGCAGGCCG	CRISPR Guide Capture	ENSMUSG00000039952	Dag1
Dag1_108263724	Dag1_108263724	R2	(BC)GTTTAAGAGCTATGCT	GTCGCGCTCCTGGGGCTCGG	CRISPR Guide Capture	ENSMUSG00000039952	Dag1
Dag1_108263793	Dag1_108263793	R2	(BC)GTTTAAGAGCTATGCT	GCACGTACCGAGCGGTGAGA	CRISPR Guide Capture	ENSMUSG00000039952	Dag1
Dag1_108263884	Dag1_108263884	R2	(BC)GTTTAAGAGCTATGCT	GTCCCACGGCCGACTCGGAG	CRISPR Guide Capture	ENSMUSG00000039952	Dag1
Dach1_1	Dach1_1	R2	(BC)GTTTAAGAGCTATGCT	GTGAGGGACTTGGGTTCTCCC	CRISPR Guide Capture	ENSMUSG00000055639	Dach1
Dach1_2	Dach1_2	R2	(BC)GTTTAAGAGCTATGCT	GTAAGGATGAAGGTGAAAAGG	CRISPR Guide Capture	ENSMUSG00000055639	Dach1
Dach1_2540897	Dach1_2540897	R2	(BC)GTTTAAGAGCTATGCT	GTTTGATCAATGTACTTGCCA	CRISPR Guide Capture	ENSMUSG00000055639	Dach1
Dach1_3	Dach1_3	R2	(BC)GTTTAAGAGCTATGCT	GACATTGATCAAAGATTGAGA	CRISPR Guide Capture	ENSMUSG00000055639	Dach1
Dach1_4	Dach1_4	R2	(BC)GTTTAAGAGCTATGCT	GGAAATGCGAGTCCTCTCTCG	CRISPR Guide Capture	ENSMUSG00000055639	Dach1
Dach1_98169719	Dach1_98169719	R2	(BC)GTTTAAGAGCTATGCT	GTGAAAAGGAGGAGGGTTGA	CRISPR Guide Capture	ENSMUSG00000055639	Dach1
Cxcr4_1	Cxcr4_1	R2	(BC)GTTTAAGAGCTATGCT	GGGTAGCAGTGAAACCTCTG	CRISPR Guide Capture	ENSMUSG00000045382	Cxcr4
Cxcr4_2	Cxcr4_2	R2	(BC)GTTTAAGAGCTATGCT	GGGTGCTCCGGTAACCACCA	CRISPR Guide Capture	ENSMUSG00000045382	Cxcr4
Cxcr4_3	Cxcr4_3	R2	(BC)GTTTAAGAGCTATGCT	GGGAGCACCAAACGCCTCAG	CRISPR Guide Capture	ENSMUSG00000045382	Cxcr4
Cxcr4_4	Cxcr4_4	R2	(BC)GTTTAAGAGCTATGCT	GCTACAGCCGTGGTGGTTAC	CRISPR Guide Capture	ENSMUSG00000045382	Cxcr4
Cxcl12_117168574	Cxcl12_117168574	R2	(BC)GTTTAAGAGCTATGCT	GTGGACCGAGAGTGAAAGTG	CRISPR Guide Capture	ENSMUSG00000061353	Cxcl12
Cxcl12_117168596	Cxcl12_117168596	R2	(BC)GTTTAAGAGCTATGCT	GGGACAGCAAGAGGACACCG	CRISPR Guide Capture	ENSMUSG00000061353	Cxcl12
Cxcl12_117168605	Cxcl12_117168605	R2	(BC)GTTTAAGAGCTATGCT	GTGCAGAGCTGGACAGCAAG	CRISPR Guide Capture	ENSMUSG00000061353	Cxcl12
Cxcl12_117168683	Cxcl12_117168683	R2	(BC)GTTTAAGAGCTATGCT	GCAGAGCGCGGCCAGCACCA	CRISPR Guide Capture	ENSMUSG00000061353	Cxcl12
Cxcl12_117168962	Cxcl12_117168962	R2	(BC)GTTTAAGAGCTATGCT	GCGGCCATAGGACCTAGAGA	CRISPR Guide Capture	ENSMUSG00000061353	Cxcl12
Ctbp2_133122933	Ctbp2_133122933	R2	(BC)GTTTAAGAGCTATGCT	GGCGGAGGACGAGAACCCCC	CRISPR Guide Capture	ENSMUSG00000030970	Ctbp2
Ctbp2_133123139	Ctbp2_133123139	R2	(BC)GTTTAAGAGCTATGCT	GACGCCGGCGACCCAGGACG	CRISPR Guide Capture	ENSMUSG00000030970	Ctbp2
Ctbp2_133123173	Ctbp2_133123173	R2	(BC)GTTTAAGAGCTATGCT	GCGCCGGCGTCCAAGGAGAA	CRISPR Guide Capture	ENSMUSG00000030970	Ctbp2
Ctbp2_133123185	Ctbp2_133123185	R2	(BC)GTTTAAGAGCTATGCT	GAGGAGAAGGGCGCCCACCC	CRISPR Guide Capture	ENSMUSG00000030970	Ctbp2
Ctbp2_133123272	Ctbp2_133123272	R2	(BC)GTTTAAGAGCTATGCT	GGCCATGCCGCGCTGAGAGG	CRISPR Guide Capture	ENSMUSG00000030970	Ctbp2
Crim1_78200243	Crim1_78200243	R2	(BC)GTTTAAGAGCTATGCT	GAAACAAGCGCCCGGAGGAG	CRISPR Guide Capture	ENSMUSG00000024074	Crim1
Crim1_78200265	Crim1_78200265	R2	(BC)GTTTAAGAGCTATGCT	GCGCGGGAGAGAGCCGAGCC	CRISPR Guide Capture	ENSMUSG00000024074	Crim1
Crim1_78200272	Crim1_78200272	R2	(BC)GTTTAAGAGCTATGCT	GGAGAGCCGAGCCGGGCACA	CRISPR Guide Capture	ENSMUSG00000024074	Crim1
Crim1_78200277	Crim1_78200277	R2	(BC)GTTTAAGAGCTATGCT	GCCGAGCCGGGCACAAGGAA	CRISPR Guide Capture	ENSMUSG00000024074	Crim1
Crim1_78200308	Crim1_78200308	R2	(BC)GTTTAAGAGCTATGCT	GGCCTCCCGAGCCGCCGAGT	CRISPR Guide Capture	ENSMUSG00000024074	Crim1
Crem_3337438	Crem_3337438	R2	(BC)GTTTAAGAGCTATGCT	GTTACGGACGGGAGGAGGTG	CRISPR Guide Capture	ENSMUSG00000063889	Crem
Crem_3337768	Crem_3337768	R2	(BC)GTTTAAGAGCTATGCT	GGGACGGGGCGTATTGGAGG	CRISPR Guide Capture	ENSMUSG00000063889	Crem
Crem_3337782	Crem_3337782	R2	(BC)GTTTAAGAGCTATGCT	GGGAGGAGGACGCCTTGTTG	CRISPR Guide Capture	ENSMUSG00000063889	Crem
Crem_3337794	Crem_3337794	R2	(BC)GTTTAAGAGCTATGCT	GCTTGTTGAGGCAGATGACT	CRISPR Guide Capture	ENSMUSG00000063889	Crem
Crem_3337811	Crem_3337811	R2	(BC)GTTTAAGAGCTATGCT	GCTAGGAAGAGCTAAGGGGT	CRISPR Guide Capture	ENSMUSG00000063889	Crem
Creb5_1	Creb5_1	R2	(BC)GTTTAAGAGCTATGCT	GGCACCTCATGGACATCACTG	CRISPR Guide Capture	ENSMUSG00000053007	Creb5
Creb5_2	Creb5_2	R2	(BC)GTTTAAGAGCTATGCT	GCCCCCCCGGTGACGTCACGT	CRISPR Guide Capture	ENSMUSG00000053007	Creb5
Creb5_3	Creb5_3	R2	(BC)GTTTAAGAGCTATGCT	GATCCCACGTGACGTCACCGG	CRISPR Guide Capture	ENSMUSG00000053007	Creb5
Creb5_4	Creb5_4	R2	(BC)GTTTAAGAGCTATGCT	GTGAGGCTGAGTTCCCTCCTG	CRISPR Guide Capture	ENSMUSG00000053007	Creb5
Creb5_5	Creb5_5	R2	(BC)GTTTAAGAGCTATGCT	GAGTGCATTACATCACCCCCC	CRISPR Guide Capture	ENSMUSG00000053007	Creb5
Creb5_53573380	Creb5_53573380	R2	(BC)GTTTAAGAGCTATGCT	GGTGCAGAATAGGAGAGCTG	CRISPR Guide Capture	ENSMUSG00000053007	Creb5
Creb5_53573401	Creb5_53573401	R2	(BC)GTTTAAGAGCTATGCT	GGAGGCTGAGTTCCCTCCTG	CRISPR Guide Capture	ENSMUSG00000053007	Creb5
Creb5_53573419	Creb5_53573419	R2	(BC)GTTTAAGAGCTATGCT	GCACCTCATGGACATCACTG	CRISPR Guide Capture	ENSMUSG00000053007	Creb5
Creb3l2_37441938	Creb3l2_37441938	R2	(BC)GTTTAAGAGCTATGCT	GTGCACTGGAGCAGGAACTC	CRISPR Guide Capture	ENSMUSG00000038648	Creb3l2
Creb3l2_37442107	Creb3l2_37442107	R2	(BC)GTTTAAGAGCTATGCT	GTGGAGCCCTAGTGGGGAGT	CRISPR Guide Capture	ENSMUSG00000038648	Creb3l2
Creb3l2_37442113	Creb3l2_37442113	R2	(BC)GTTTAAGAGCTATGCT	GTTTGTCTGGAGCCCTAGTG	CRISPR Guide Capture	ENSMUSG00000038648	Creb3l2
Creb3l2_37442123	Creb3l2_37442123	R2	(BC)GTTTAAGAGCTATGCT	GACAAGCCCACTCCCCACTA	CRISPR Guide Capture	ENSMUSG00000038648	Creb3l2
Creb3l2_37442145	Creb3l2_37442145	R2	(BC)GTTTAAGAGCTATGCT	GGCAGAGCTCAAGAGCCCAA	CRISPR Guide Capture	ENSMUSG00000038648	Creb3l2
Clstn1_149586471	Clstn1_149586471	R2	(BC)GTTTAAGAGCTATGCT	GGCGGCGGCGGCTAAGATGG	CRISPR Guide Capture	ENSMUSG00000039953	Clstn1
Clstn1_149586489	Clstn1_149586489	R2	(BC)GTTTAAGAGCTATGCT	GGGCAGCGCTGCGCTGGAGG	CRISPR Guide Capture	ENSMUSG00000039953	Clstn1
Clstn1_149586509	Clstn1_149586509	R2	(BC)GTTTAAGAGCTATGCT	GGCGCGCGCCCTCCCCTCGT	CRISPR Guide Capture	ENSMUSG00000039953	Clstn1
Clstn1_149586519	Clstn1_149586519	R2	(BC)GTTTAAGAGCTATGCT	GGCGCAGCGCTGCCGACGAG	CRISPR Guide Capture	ENSMUSG00000039953	Clstn1
Clstn1_149586523	Clstn1_149586523	R2	(BC)GTTTAAGAGCTATGCT	GAGCGCTGCCGACGAGGGGA	CRISPR Guide Capture	ENSMUSG00000039953	Clstn1
Cdkn1c_1	Cdkn1c_1	R2	(BC)GTTTAAGAGCTATGCT	GAGGCAGGCAAGCTCCGAGG	CRISPR Guide Capture	ENSMUSG00000037664	Cdkn1c
Cdkn1c_4	Cdkn1c_4	R2	(BC)GTTTAAGAGCTATGCT	GCCGAGTGCGCTGTGCTCGA	CRISPR Guide Capture	ENSMUSG00000037664	Cdkn1c
Cdkn1c_6	Cdkn1c_6	R2	(BC)GTTTAAGAGCTATGCT	GCCGACTGAGAGCAAGCGAAC	CRISPR Guide Capture	ENSMUSG00000037664	Cdkn1c
Cdkn1c_8	Cdkn1c_8	R2	(BC)GTTTAAGAGCTATGCT	GCAGGCAGGCAAGCTCCGAGG	CRISPR Guide Capture	ENSMUSG00000037664	Cdkn1c
Cd81_143052837	Cd81_143052837	R2	(BC)GTTTAAGAGCTATGCT	GGAAGGGCTGGAGGCCTAGC	CRISPR Guide Capture	ENSMUSG00000037706	Cd81
Cd81_143052845	Cd81_143052845	R2	(BC)GTTTAAGAGCTATGCT	GGACTCTCGCGCCTCCGGCT	CRISPR Guide Capture	ENSMUSG00000037706	Cd81
Cd81_143052853	Cd81_143052853	R2	(BC)GTTTAAGAGCTATGCT	GTGAGACGTAGGGTAGAGAA	CRISPR Guide Capture	ENSMUSG00000037706	Cd81
Cd81_143052863	Cd81_143052863	R2	(BC)GTTTAAGAGCTATGCT	GTTGCGGAGAATGAGACGTA	CRISPR Guide Capture	ENSMUSG00000037706	Cd81
Cd81_143053176	Cd81_143053176	R2	(BC)GTTTAAGAGCTATGCT	GAAGTTGCGGCGCCACCTGT	CRISPR Guide Capture	ENSMUSG00000037706	Cd81
Cd47_49855680	Cd47_49855680	R2	(BC)GTTTAAGAGCTATGCT	GGCAGCGCCGCAGCAGTGAC	CRISPR Guide Capture	ENSMUSG00000055447	Cd47
Cd47_49855708	Cd47_49855708	R2	(BC)GTTTAAGAGCTATGCT	GCTGCTGCGGCGCTGCTGGT	CRISPR Guide Capture	ENSMUSG00000055447	Cd47
Cd47_49855733	Cd47_49855733	R2	(BC)GTTTAAGAGCTATGCT	GTTTCCCTTGAAGGCAGCAG	CRISPR Guide Capture	ENSMUSG00000055447	Cd47
Cd47_49855778	Cd47_49855778	R2	(BC)GTTTAAGAGCTATGCT	GTGCGGCGGCGACCCCCCGG	CRISPR Guide Capture	ENSMUSG00000055447	Cd47
Cd47_49855900	Cd47_49855900	R2	(BC)GTTTAAGAGCTATGCT	GGGCGCCCCCGCAGGAGTGT	CRISPR Guide Capture	ENSMUSG00000055447	Cd47
Ccser1_61180348	Ccser1_61180348	R2	(BC)GTTTAAGAGCTATGCT	GCGCTCCCGGCGGCAGGAGG	CRISPR Guide Capture	ENSMUSG00000039578	Ccser1
Ccser1_61180439	Ccser1_61180439	R2	(BC)GTTTAAGAGCTATGCT	GGCACACCGCCGCCCACCCG	CRISPR Guide Capture	ENSMUSG00000039578	Ccser1
Ccser1_61180456	Ccser1_61180456	R2	(BC)GTTTAAGAGCTATGCT	GTTCTGAGCGAGGATGGGAG	CRISPR Guide Capture	ENSMUSG00000039578	Ccser1
Ccser1_61180501	Ccser1_61180501	R2	(BC)GTTTAAGAGCTATGCT	GACTGACTGCGAAGCTCTGG	CRISPR Guide Capture	ENSMUSG00000039578	Ccser1
Ccser1_61180568	Ccser1_61180568	R2	(BC)GTTTAAGAGCTATGCT	GGACAGCGGCCGAGCCGGAG	CRISPR Guide Capture	ENSMUSG00000039578	Ccser1
Ccnd1_144939587	Ccnd1_144939587	R2	(BC)GTTTAAGAGCTATGCT	GCGAGCCATGCTCAAGACGG	CRISPR Guide Capture	ENSMUSG00000070348	Ccnd1
Ccnd1_144939730	Ccnd1_144939730	R2	(BC)GTTTAAGAGCTATGCT	GGAGGGCTGTGGTCTCGGTT	CRISPR Guide Capture	ENSMUSG00000070348	Ccnd1
Ccnd1_144939759	Ccnd1_144939759	R2	(BC)GTTTAAGAGCTATGCT	GAGACCGGCAGTACAGCGCG	CRISPR Guide Capture	ENSMUSG00000070348	Ccnd1
Ccnd1_144939774	Ccnd1_144939774	R2	(BC)GTTTAAGAGCTATGCT	GCTCCGCGCGCTCCGGAGAC	CRISPR Guide Capture	ENSMUSG00000070348	Ccnd1
Ccnd1_144939835	Ccnd1_144939835	R2	(BC)GTTTAAGAGCTATGCT	GTGCGCCGACAGCCCTCTGG	CRISPR Guide Capture	ENSMUSG00000070348	Ccnd1
Ccm2_6546947	Ccm2_6546947	R2	(BC)GTTTAAGAGCTATGCT	GGCCCAGAGCGAGCATGTAG	CRISPR Guide Capture	ENSMUSG00000000378	Ccm2
Ccm2_6546970	Ccm2_6546970	R2	(BC)GTTTAAGAGCTATGCT	GCGCTGGCAGTGGGGCTCCC	CRISPR Guide Capture	ENSMUSG00000000378	Ccm2
Ccm2_6547005	Ccm2_6547005	R2	(BC)GTTTAAGAGCTATGCT	GGCCGCACGCGGCGACATGG	CRISPR Guide Capture	ENSMUSG00000000378	Ccm2
Ccm2_6547008	Ccm2_6547008	R2	(BC)GTTTAAGAGCTATGCT	GGCACGCGGCGACATGGAGG	CRISPR Guide Capture	ENSMUSG00000000378	Ccm2
Ccm2_6547138	Ccm2_6547138	R2	(BC)GTTTAAGAGCTATGCT	GGCAGGGACAGCGGTCAGGT	CRISPR Guide Capture	ENSMUSG00000000378	Ccm2
Casp8_58795415	Casp8_58795415	R2	(BC)GTTTAAGAGCTATGCT	GGAACTGGCGGGAGCTCTTA	CRISPR Guide Capture	ENSMUSG00000026029	Casp8
Casp8_58795419	Casp8_58795419	R2	(BC)GTTTAAGAGCTATGCT	GTGGCGGGAGCTCTTAAGGC	CRISPR Guide Capture	ENSMUSG00000026029	Casp8
Casp8_58795441	Casp8_58795441	R2	(BC)GTTTAAGAGCTATGCT	GCAGAAAGCGAAGCAGCCTA	CRISPR Guide Capture	ENSMUSG00000026029	Casp8
Casp8_58795442	Casp8_58795442	R2	(BC)GTTTAAGAGCTATGCT	GATCCTGGTGCCAGCCCTAG	CRISPR Guide Capture	ENSMUSG00000026029	Casp8
Casp8_58795450	Casp8_58795450	R2	(BC)GTTTAAGAGCTATGCT	GAAGCAGCCTATGGCCTCTA	CRISPR Guide Capture	ENSMUSG00000026029	Casp8
Calcrl_84425165	Calcrl_84425165	R2	(BC)GTTTAAGAGCTATGCT	GGTTTCCCGGAGGCGAGGTG	CRISPR Guide Capture	ENSMUSG00000059588	Calcrl
Calcrl_84425207	Calcrl_84425207	R2	(BC)GTTTAAGAGCTATGCT	GTGCAGGCAGCGTGAGGTCC	CRISPR Guide Capture	ENSMUSG00000059588	Calcrl
Calcrl_84425217	Calcrl_84425217	R2	(BC)GTTTAAGAGCTATGCT	GACTTCTGCCTTAGGACCGG	CRISPR Guide Capture	ENSMUSG00000059588	Calcrl
Calcrl_84425220	Calcrl_84425220	R2	(BC)GTTTAAGAGCTATGCT	GTGCACTTCTGCCTTAGGAC	CRISPR Guide Capture	ENSMUSG00000059588	Calcrl
Calcrl_84425257	Calcrl_84425257	R2	(BC)GTTTAAGAGCTATGCT	GAGTGCACGCTGCGAAGAGA	CRISPR Guide Capture	ENSMUSG00000059588	Calcrl
Bsg_79704520	Bsg_79704520	R2	(BC)GTTTAAGAGCTATGCT	GGCTCCTGGACGAGGCGACA	CRISPR Guide Capture	ENSMUSG00000023175	Bsg
Bsg_79704523	Bsg_79704523	R2	(BC)GTTTAAGAGCTATGCT	GCCTGGACGAGGCGACATGG	CRISPR Guide Capture	ENSMUSG00000023175	Bsg
Bsg_79704526	Bsg_79704526	R2	(BC)GTTTAAGAGCTATGCT	GGGACGAGGCGACATGGCGG	CRISPR Guide Capture	ENSMUSG00000023175	Bsg
Bsg_79704545	Bsg_79704545	R2	(BC)GTTTAAGAGCTATGCT	GTGGCCGCTCAAGAGCGTGA	CRISPR Guide Capture	ENSMUSG00000023175	Bsg
Bsg_79704563	Bsg_79704563	R2	(BC)GTTTAAGAGCTATGCT	GTGGCCTTCACGCTCTTGAG	CRISPR Guide Capture	ENSMUSG00000023175	Bsg
Bmpr2_59764352	Bmpr2_59764352	R2	(BC)GTTTAAGAGCTATGCT	GACGAGGGAAATAATTGCAG	CRISPR Guide Capture	ENSMUSG00000067336	Bmpr2
Bmpr2_59764366	Bmpr2_59764366	R2	(BC)GTTTAAGAGCTATGCT	GTGTCCATGGGGAAGACGCA	CRISPR Guide Capture	ENSMUSG00000067336	Bmpr2
Bmpr2_59764384	Bmpr2_59764384	R2	(BC)GTTTAAGAGCTATGCT	GGCTCCCTGCGTCTTCCCCA	CRISPR Guide Capture	ENSMUSG00000067336	Bmpr2
Bmpr2_59764390	Bmpr2_59764390	R2	(BC)GTTTAAGAGCTATGCT	GTCTCGGCTCCCCAAATTGA	CRISPR Guide Capture	ENSMUSG00000067336	Bmpr2
Bmpr2_59764685	Bmpr2_59764685	R2	(BC)GTTTAAGAGCTATGCT	GGGACGGCCCATAGCAGCCA	CRISPR Guide Capture	ENSMUSG00000067336	Bmpr2
Auts2_132543136	Auts2_132543136	R2	(BC)GTTTAAGAGCTATGCT	GGGACACGCCGTGCACCCTC	CRISPR Guide Capture	ENSMUSG00000029673	Auts2
Auts2_132543165	Auts2_132543165	R2	(BC)GTTTAAGAGCTATGCT	GTGCACGGCGTGTCCCCGGG	CRISPR Guide Capture	ENSMUSG00000029673	Auts2
Auts2_132543188	Auts2_132543188	R2	(BC)GTTTAAGAGCTATGCT	GTGCAGCCAGAGCCCGGGCA	CRISPR Guide Capture	ENSMUSG00000029673	Auts2
Auts2_2533296	Auts2_2533296	R2	(BC)GTTTAAGAGCTATGCT	GAGGCGCGCTCGGTACAATCC	CRISPR Guide Capture	ENSMUSG00000029673	Auts2
Auts2_2533297	Auts2_2533297	R2	(BC)GTTTAAGAGCTATGCT	GCGCCAGGAGTAAGGCGCGCT	CRISPR Guide Capture	ENSMUSG00000029673	Auts2
Auts2_2533298	Auts2_2533298	R2	(BC)GTTTAAGAGCTATGCT	GAAGGCGCGCTCGGTACAATC	CRISPR Guide Capture	ENSMUSG00000029673	Auts2
Atf3_191182996	Atf3_191182996	R2	(BC)GTTTAAGAGCTATGCT	GGACTGTGGCACGGACACTA	CRISPR Guide Capture	ENSMUSG00000026628	Atf3
Atf3_191183181	Atf3_191183181	R2	(BC)GTTTAAGAGCTATGCT	GAATCGGCTAACCCGCGCTC	CRISPR Guide Capture	ENSMUSG00000026628	Atf3
Atf3_191183184	Atf3_191183184	R2	(BC)GTTTAAGAGCTATGCT	GCGAGCGCCAAGGACTCTGC	CRISPR Guide Capture	ENSMUSG00000026628	Atf3
Atf3_191183207	Atf3_191183207	R2	(BC)GTTTAAGAGCTATGCT	GGCGCACGGTGCTTCCCCAG	CRISPR Guide Capture	ENSMUSG00000026628	Atf3
Atf3_191183215	Atf3_191183215	R2	(BC)GTTTAAGAGCTATGCT	GTAGCCGATTGGCTCCACTG	CRISPR Guide Capture	ENSMUSG00000026628	Atf3
Arnt_95434398	Arnt_95434398	R2	(BC)GTTTAAGAGCTATGCT	GACCGCGGAATCCAAGATGG	CRISPR Guide Capture	ENSMUSG00000015522	Arnt
Arnt_95434401	Arnt_95434401	R2	(BC)GTTTAAGAGCTATGCT	GGCTACCGCGGAATCCAAGA	CRISPR Guide Capture	ENSMUSG00000015522	Arnt
Arnt_95434430	Arnt_95434430	R2	(BC)GTTTAAGAGCTATGCT	GGATTCCGCGGTAGCGGTGG	CRISPR Guide Capture	ENSMUSG00000015522	Arnt
Arnt_95434452	Arnt_95434452	R2	(BC)GTTTAAGAGCTATGCT	GCGGTAAGGTGCCTAATCTG	CRISPR Guide Capture	ENSMUSG00000015522	Arnt
Arnt_95434457	Arnt_95434457	R2	(BC)GTTTAAGAGCTATGCT	GAGGTGCCTAATCTGCGGAG	CRISPR Guide Capture	ENSMUSG00000015522	Arnt
Arl15_113794581	Arl15_113794581	R2	(BC)GTTTAAGAGCTATGCT	GAAAAAAGCAGCAGCGTCTC	CRISPR Guide Capture	ENSMUSG00000042348	Arl15
Arl15_113794610	Arl15_113794610	R2	(BC)GTTTAAGAGCTATGCT	GTCCGGAATGGCTCCGAACC	CRISPR Guide Capture	ENSMUSG00000042348	Arl15
Arl15_113794622	Arl15_113794622	R2	(BC)GTTTAAGAGCTATGCT	GCAGCCTAAAGCATCCGGAA	CRISPR Guide Capture	ENSMUSG00000042348	Arl15
Arl15_113794644	Arl15_113794644	R2	(BC)GTTTAAGAGCTATGCT	GTATCCGGAGATCAGACATC	CRISPR Guide Capture	ENSMUSG00000042348	Arl15
Arl15_113794724	Arl15_113794724	R2	(BC)GTTTAAGAGCTATGCT	GGGCCACCGCGAGATCCGAG	CRISPR Guide Capture	ENSMUSG00000042348	Arl15
Arid3b_57836576	Arid3b_57836576	R2	(BC)GTTTAAGAGCTATGCT	GCAGGTGTGTAGGGGAGACG	CRISPR Guide Capture	ENSMUSG00000004661	Arid3b
Arid3b_57836680	Arid3b_57836680	R2	(BC)GTTTAAGAGCTATGCT	GAGCCCGGAACGCTGCACAT	CRISPR Guide Capture	ENSMUSG00000004661	Arid3b
Arid3b_57836712	Arid3b_57836712	R2	(BC)GTTTAAGAGCTATGCT	GCGTTCCGGGCTCGCGGGTA	CRISPR Guide Capture	ENSMUSG00000004661	Arid3b
Arid3b_57836715	Arid3b_57836715	R2	(BC)GTTTAAGAGCTATGCT	GTCCGGGCTCGCGGGTAGGG	CRISPR Guide Capture	ENSMUSG00000004661	Arid3b
Arid3b_57836750	Arid3b_57836750	R2	(BC)GTTTAAGAGCTATGCT	GCCAGCTGCGGAGGAGTAGC	CRISPR Guide Capture	ENSMUSG00000004661	Arid3b
Arid1b_4994334	Arid1b_4994334	R2	(BC)GTTTAAGAGCTATGCT	GAGCAGCCCTCGGAGAGAAG	CRISPR Guide Capture	ENSMUSG00000069729	Arid1b
Arid1b_4994362	Arid1b_4994362	R2	(BC)GTTTAAGAGCTATGCT	GCGGGCCCAGCGCGGCGTGA	CRISPR Guide Capture	ENSMUSG00000069729	Arid1b
Arid1b_4994389	Arid1b_4994389	R2	(BC)GTTTAAGAGCTATGCT	GCGCCGCGCTGGGCCCGATT	CRISPR Guide Capture	ENSMUSG00000069729	Arid1b
Arid1b_4995958	Arid1b_4995958	R2	(BC)GTTTAAGAGCTATGCT	GGCAGCAGGAGCCGGAGCTG	CRISPR Guide Capture	ENSMUSG00000069729	Arid1b
Arid1b_4996129	Arid1b_4996129	R2	(BC)GTTTAAGAGCTATGCT	GGCCGCGAGCCTCAGCAAGG	CRISPR Guide Capture	ENSMUSG00000069729	Arid1b
Arid1b_4996198	Arid1b_4996198	R2	(BC)GTTTAAGAGCTATGCT	GCAGAACCAGCACCCGTCGG	CRISPR Guide Capture	ENSMUSG00000069729	Arid1b
Ahr_35534612	Ahr_35534612	R2	(BC)GTTTAAGAGCTATGCT	GGCGCGGGCACCATGAGCAG	CRISPR Guide Capture	ENSMUSG00000019256	Ahr
Ahr_35534751	Ahr_35534751	R2	(BC)GTTTAAGAGCTATGCT	GCGGGCGACAGAGGAGACTC	CRISPR Guide Capture	ENSMUSG00000019256	Ahr
Ahr_35534819	Ahr_35534819	R2	(BC)GTTTAAGAGCTATGCT	GCGGTCCCGAGGGTCAGGAG	CRISPR Guide Capture	ENSMUSG00000019256	Ahr
Ahr_35534959	Ahr_35534959	R2	(BC)GTTTAAGAGCTATGCT	GGCCTCTCCGGGACACGCGT	CRISPR Guide Capture	ENSMUSG00000019256	Ahr
Ahr_35534976	Ahr_35534976	R2	(BC)GTTTAAGAGCTATGCT	GGTGGGGCACCGAGCGTCAA	CRISPR Guide Capture	ENSMUSG00000019256	Ahr
Adgrl2_1	Adgrl2_1	R2	(BC)GTTTAAGAGCTATGCT	GGTGTGTGAGCGTGTGTGAGC	CRISPR Guide Capture	ENSMUSG00000028184	Adgrl2
Adgrl2_2	Adgrl2_2	R2	(BC)GTTTAAGAGCTATGCT	GGGAGGTGAGGAACTCGGGTT	CRISPR Guide Capture	ENSMUSG00000028184	Adgrl2
Adgrl2_3	Adgrl2_3	R2	(BC)GTTTAAGAGCTATGCT	GTCCTCACCTCCTGCATCCGC	CRISPR Guide Capture	ENSMUSG00000028184	Adgrl2
Adgrl2_4	Adgrl2_4	R2	(BC)GTTTAAGAGCTATGCT	GATGCAGGAGGTGAGGAACTC	CRISPR Guide Capture	ENSMUSG00000028184	Adgrl2
Adgrl2_5	Adgrl2_5	R2	(BC)GTTTAAGAGCTATGCT	GCTCCCTCCGCGGCTGTGCAG	CRISPR Guide Capture	ENSMUSG00000028184	Adgrl2
Adgrl1_1	Adgrl1_1	R2	(BC)GTTTAAGAGCTATGCT	GGCAGGACTCGCGGAGCGAGC	CRISPR Guide Capture	ENSMUSG00000013033	Adgrl1
Adgrl1_2	Adgrl1_2	R2	(BC)GTTTAAGAGCTATGCT	GAATGACAAGCCGCCTGCTCT	CRISPR Guide Capture	ENSMUSG00000013033	Adgrl1
Adgrl1_3	Adgrl1_3	R2	(BC)GTTTAAGAGCTATGCT	GCCCTGCTCCGGCCACCCCGG	CRISPR Guide Capture	ENSMUSG00000013033	Adgrl1
Adgrl1_4	Adgrl1_4	R2	(BC)GTTTAAGAGCTATGCT	GCCGGCAGCGCCGAGAGCAGG	CRISPR Guide Capture	ENSMUSG00000013033	Adgrl1
Adgrl1_5	Adgrl1_5	R2	(BC)GTTTAAGAGCTATGCT	GCCCCTGCTCCGGCCACCCCG	CRISPR Guide Capture	ENSMUSG00000013033	Adgrl1
Adgre5_1	Adgre5_1	R2	(BC)GTTTAAGAGCTATGCT	GGCATCTGACGCCCCTCATGG	CRISPR Guide Capture	ENSMUSG00000002885	Adgre5
Adgre5_2	Adgre5_2	R2	(BC)GTTTAAGAGCTATGCT	GCCGTGCCGCGCCACCATGAG	CRISPR Guide Capture	ENSMUSG00000002885	Adgre5
Adgre5_3	Adgre5_3	R2	(BC)GTTTAAGAGCTATGCT	GTCCGTGCCGCGCCACCATGA	CRISPR Guide Capture	ENSMUSG00000002885	Adgre5
Adgre5_4	Adgre5_4	R2	(BC)GTTTAAGAGCTATGCT	GACCCCGAGGTCTCACCAAGC	CRISPR Guide Capture	ENSMUSG00000002885	Adgre5
Adgre5_5	Adgre5_5	R2	(BC)GTTTAAGAGCTATGCT	GGCACGGAACGGACAGCGTCT	CRISPR Guide Capture	ENSMUSG00000002885	Adgre5
Acvr2a_48814173	Acvr2a_48814173	R2	(BC)GTTTAAGAGCTATGCT	GGGCCAGGAGACCGAAAACG	CRISPR Guide Capture	ENSMUSG00000052155	Acvr2a
Acvr2a_48814205	Acvr2a_48814205	R2	(BC)GTTTAAGAGCTATGCT	GGGCGGCCAAGTTCTGGTCC	CRISPR Guide Capture	ENSMUSG00000052155	Acvr2a
Acvr2a_48814221	Acvr2a_48814221	R2	(BC)GTTTAAGAGCTATGCT	GCACAGCCTGGACCAGAACT	CRISPR Guide Capture	ENSMUSG00000052155	Acvr2a
Acvr2a_48814234	Acvr2a_48814234	R2	(BC)GTTTAAGAGCTATGCT	GACGGCGACGGGAGAGACGG	CRISPR Guide Capture	ENSMUSG00000052155	Acvr2a
Acvr2a_48814237	Acvr2a_48814237	R2	(BC)GTTTAAGAGCTATGCT	GGAGACGGCGACGGGAGAGA	CRISPR Guide Capture	ENSMUSG00000052155	Acvr2a
Acvr1_58566563	Acvr1_58566563	R2	(BC)GTTTAAGAGCTATGCT	GTGGCTGCCGGTGGGATCCG	CRISPR Guide Capture	ENSMUSG00000026836	Acvr1
Acvr1_58566578	Acvr1_58566578	R2	(BC)GTTTAAGAGCTATGCT	GTGTCCACCCCGGATCCCAC	CRISPR Guide Capture	ENSMUSG00000026836	Acvr1
Acvr1_58566701	Acvr1_58566701	R2	(BC)GTTTAAGAGCTATGCT	GGAGGCGAGACCGGGATCGG	CRISPR Guide Capture	ENSMUSG00000026836	Acvr1
Acvr1_58566846	Acvr1_58566846	R2	(BC)GTTTAAGAGCTATGCT	GCGGAGAGCTCGAGGCGACC	CRISPR Guide Capture	ENSMUSG00000026836	Acvr1
Acvr1_58567113	Acvr1_58567113	R2	(BC)GTTTAAGAGCTATGCT	GGGGCGGAGGAAACTTGCGG	CRISPR Guide Capture	ENSMUSG00000026836	Acvr1
