## Supplementary material for "A Perturb-seq screen guided by species divergence uncovers pathways for collateral artery formation": Table_S6_Perturb-seq_target_knockdown_efficiency_and_endothelial_UCell_state_score_effects.xlsx

### Sheet: S6a Knockdown Efficiency
target	log2fc	p_value	significant	pct_knockdown	n_programs	n_significant_programs
Tgfbr1	-1.00808	1.10175e-107	TRUE	50.2792	58	55
Eng	-0.721809	1e-250	TRUE	39.3663	56	51
Tgfbr2	-1.00279	5.52841e-165	TRUE	50.0966	47	39
Notch1	-0.355106	4.316e-42	TRUE	21.8188	39	34
Smad4	-0.484141	1.25123e-59	TRUE	28.5077	41	33
Tek	-0.420565	1.43378e-56	TRUE	25.2868	38	31
Itgb1	-0.619962	1.2864e-198	TRUE	34.9312	29	25
Cxcr4	-0.502851	2.14134e-18	TRUE	29.4289	26	22
Ccm2	-0.802649	8.10126e-46	TRUE	42.6705	30	21
Fzd4	-0.657455	1.00333e-48	TRUE	36.6004	24	21
Gata2	-0.354795	7.04606e-17	TRUE	21.8019	29	21
Ephb4	-1.18974	1.01546e-63	TRUE	56.1618	21	19
Arnt	-0.571511	1.39516e-59	TRUE	32.7089	20	17
Epha4	-0.902994	1.10693e-80	TRUE	46.5224	20	15
Nfia	-0.0993755	1.02253e-11	TRUE	6.6563	19	15
Myef2	-0.849602	3.29971e-64	TRUE	44.5062	21	14
Id1	-0.67461	1.01112e-112	TRUE	37.3499	15	14
Nrp1	-0.63545	1.8136e-75	TRUE	35.626	20	14
Rbpj	-0.455286	2.68991e-33	TRUE	27.0635	17	14
Kdr	-0.311703	9.90465e-72	TRUE	19.431	18	14
Atf3	-0.788736	6.15312e-29	TRUE	42.1149	17	13
Bsg	-0.444646	3.82474e-143	TRUE	26.5235	14	13
Nr4a2	-0.267973	2.79946e-06	TRUE	16.9514	16	13
Pik3r3	-0.767991	7.77476e-73	TRUE	41.2765	21	12
Cxcl12	-0.730519	2.07037e-33	TRUE	39.7313	17	12
Itga1	-0.699896	1e-250	TRUE	38.4383	19	11
Vezf1	-0.54102	2.86393e-38	TRUE	31.2715	21	11
Egln1	-0.11972	5.44123e-05	TRUE	7.96336	14	11
Lpl	-0.908468	7.07843e-05	TRUE	46.7249	12	10
Ccnd1	-0.746565	9.60328e-44	TRUE	40.3979	16	10
Nedd4	-0.555961	1.53769e-203	TRUE	31.9796	12	10
Mxi1	-0.164812	2.39821e-06	TRUE	10.7955	12	10
Foxo1	-0.14523	9.76293e-10	TRUE	9.57648	14	10
Bmpr2	-0.143807	3.18205e-16	TRUE	9.48724	12	10
Fgfr2	0.0239289	0.784	FALSE	-1.67245	13	10
Mecom	0.0271076	0.972	FALSE	-1.89672	11	10
Mest	-1.17537	7.25469e-25	TRUE	55.7229	11	9
Calcrl	-1.16698	2.47616e-72	TRUE	55.4647	9	9
Pbx1	-0.678163	6.43174e-47	TRUE	37.5039	11	9
Piezo2	-0.454551	1.56779e-05	TRUE	27.0263	12	9
Plxnd1	-0.26167	3.52544e-18	TRUE	16.5878	12	9
Slc6a6	-0.718172	1.34842e-66	TRUE	39.2133	12	8
Ebf1	-0.125925	7.25787e-09	TRUE	8.35837	12	8
Foxp1	0.0277456	0.938	FALSE	-1.94179	9	8
Maff	-0.765126	4.84728e-28	TRUE	41.1598	10	7
Ogdh	-0.523595	2.61246e-69	TRUE	30.4364	13	7
Igf2r	-0.459971	1.99709e-23	TRUE	27.2999	12	7
Hdac7	-0.375313	1.31138e-29	TRUE	22.9062	12	7
Egln2	-0.371613	8.73043e-09	TRUE	22.7082	8	7
Klf12	-0.311772	1.30705e-48	TRUE	19.4349	13	7
Tfdp2	-0.257006	3.91468e-13	TRUE	16.3177	12	7
Nfatc1	-0.0743922	0.1	FALSE	5.02578	8	7
Dach1	-0.0579632	1.43709e-07	TRUE	3.93806	11	7
Gja1	-1.02978	3.60512e-90	TRUE	51.0216	11	6
Ets2	-0.673735	1.08903e-59	TRUE	37.3118	7	6
Foxo3	-0.594464	2.56062e-21	TRUE	33.771	8	6
Ncoa1	-0.509854	3.73082e-41	TRUE	29.7707	11	6
Prdm16	-0.333868	0.000820851	TRUE	20.6594	8	6
Taz	-0.314838	5.00538e-14	TRUE	19.6059	8	6
Epas1	-0.232403	1.82787e-33	TRUE	14.8784	11	6
Dusp3	-1.11133	2.33551e-138	TRUE	53.7134	10	5
Adgre5	-0.870196	1.37301e-90	TRUE	45.2928	9	5
Rel	-0.758615	4.28186e-24	TRUE	40.8937	9	5
Casp8	-0.562097	1.00893e-42	TRUE	32.2683	6	5
Nr6a1	-0.49172	5.31978e-11	TRUE	28.8823	6	5
Ppia	-0.462773	1.00079e-214	TRUE	27.441	8	5
Id3	-0.419546	1.49498e-61	TRUE	25.234	11	5
Zfpm1	-0.38821	6.22169e-12	TRUE	23.5923	9	5
Klf7	-0.333551	3.48666e-55	TRUE	20.6419	8	5
Hspa5	-0.299481	3.81153e-42	TRUE	18.7455	12	5
Pkm	-0.286564	3.11486e-34	TRUE	18.0148	7	5
Ptprm	-0.272336	1.13294e-67	TRUE	17.2022	10	5
Pbx3	-0.196396	8.28752e-06	TRUE	12.7272	8	5
Prdm1	-0.127651	0.00507105	FALSE	8.46795	8	5
Cd47	-0.925194	9.55374e-70	TRUE	47.339	7	4
Nos3	-0.820387	1e-250	TRUE	43.371	5	4
Flt4	-0.782311	7.24723e-33	TRUE	41.8565	5	4
Junb	-0.753803	1.28236e-41	TRUE	40.6962	6	4
Crim1	-0.604959	1.03918e-21	TRUE	34.251	10	4
Eno1	-0.548285	3.66229e-41	TRUE	31.6167	11	4
Plagl1	-0.526129	3.22925e-07	TRUE	30.5585	6	4
Plxna2	-0.516496	1.773e-38	TRUE	30.0932	5	4
E2f7	-0.508947	9.04564e-07	TRUE	29.7265	7	4
Gnai2	-0.447587	1.65888e-85	TRUE	26.6732	8	4
Fzd6	-0.379044	8.51989e-43	TRUE	23.1053	8	4
Ncl	-0.368154	1.82378e-58	TRUE	22.5227	13	4
Nfib	-0.345029	3.02007e-49	TRUE	21.2708	5	4
Klf2	-0.18727	5.65574e-11	TRUE	12.1734	6	4
Zfhx3	-0.171771	0.00733208	FALSE	11.2248	5	4
Igf1r	-0.146977	7.97245e-16	TRUE	9.68592	8	4
Egfl7	-0.126384	1.18273e-14	TRUE	8.38753	9	4
Ocln	-0.077401	0.0175913	FALSE	5.22365	6	4
Sox13	-0.0472062	0.328	FALSE	3.21913	5	4
Npas3	0.437164	1	FALSE	-35.394	6	4
Il2rg	-1.34491	4.70251e-136	TRUE	60.6322	8	3
Icam2	-1.29235	3.26689e-170	TRUE	59.1715	5	3
Cd81	-1.17793	1e-250	TRUE	55.8013	8	3
Gria4	-1.17362	1.57301e-08	TRUE	55.6693	5	3
Creb3l2	-0.92315	3.70656e-84	TRUE	47.2644	8	3
Cdkn1c	-0.89621	1.03196e-22	TRUE	46.2704	5	3
Clstn1	-0.816053	1.55976e-32	TRUE	43.2006	4	3
Nrp2	-0.780956	1.76418e-13	TRUE	41.8019	5	3
Itgav	-0.72227	2.89895e-34	TRUE	39.3857	5	3
Mdh2	-0.70166	6.5282e-66	TRUE	38.5136	6	3
Piezo1	-0.563568	2.4378e-68	TRUE	32.3373	6	3
Ptprs	-0.515176	1.36019e-10	TRUE	30.0292	5	3
Acvr2a	-0.507061	2.94234e-30	TRUE	29.6345	7	3
Tfdp1	-0.480825	4.76468e-10	TRUE	28.3432	6	3
Klf10	-0.469606	3.38474e-17	TRUE	27.7838	5	3
Rac1	-0.389818	3.60084e-70	TRUE	23.6774	10	3
Smad5	-0.368838	5.40566e-13	TRUE	22.5594	4	3
Gclm	-0.363574	2.17612e-18	TRUE	22.2763	8	3
Arl15	-0.357488	6.39721e-20	TRUE	21.9478	7	3
Tlnrd1	-0.335598	1.09578e-09	TRUE	20.7545	8	3
Smad1	-0.262611	4.40242e-13	TRUE	16.6422	6	3
Hsp90ab1	-0.259683	2.10092e-69	TRUE	16.4729	6	3
E2f3	-0.23228	2.04264e-08	TRUE	14.8712	6	3
Auts2	-0.221526	7.67957e-29	TRUE	14.2342	7	3
Elf1	-0.114337	0.000102083	TRUE	7.61933	6	3
Nr2c2	-0.0597386	0.046	FALSE	4.05621	13	3
Nr3c1	-0.0267163	0.1	FALSE	1.83479	3	3
Prdm5	-1.35121	2.04122e-49	TRUE	60.8037	4	2
Adgrl1	-0.896808	1.53008e-21	TRUE	46.2926	5	2
Ccser1	-0.752267	2.25849e-49	TRUE	40.633	7	2
Arid3b	-0.714864	4.02074e-21	TRUE	39.0738	4	2
Vav3	-0.710343	4.44753e-19	TRUE	38.8825	7	2
Gng12	-0.678627	2.49343e-78	TRUE	37.524	6	2
Nr4a1	-0.642514	7.39821e-18	TRUE	35.9404	4	2
Gjc1	-0.601444	8.64402e-50	TRUE	34.0906	6	2
Sp4	-0.557667	1.53809e-10	TRUE	32.06	4	2
Heg1	-0.441108	6.50202e-43	TRUE	26.3432	8	2
Ptk2	-0.440506	1.01395e-54	TRUE	26.3124	3	2
Klf4	-0.356386	1.24396e-11	TRUE	21.8881	7	2
Rad21	-0.349679	2.5714e-20	TRUE	21.5241	4	2
Hif1a	-0.347551	1.74075e-24	TRUE	21.4083	2	2
Ctbp2	-0.317052	5.78374e-09	TRUE	19.7292	4	2
Flt1	-0.273366	1.17375e-26	TRUE	17.2613	4	2
Fkbp8	-0.233761	1.65276e-05	TRUE	14.9585	5	2
Rora	-0.0853697	0.000215761	TRUE	5.7457	6	2
Nr5a2	-0.0584398	0.694	FALSE	3.96979	6	2
Adgrl2	-0.0209993	0.096	FALSE	1.44502	6	2
Pon3	-1.10321	2.52849e-35	TRUE	53.4522	2	1
Mcam	-0.804639	1.11365e-24	TRUE	42.7494	3	1
Ncoa3	-0.734294	4.16733e-21	TRUE	39.8888	4	1
Plxna4	-0.716423	2.77425e-22	TRUE	39.1396	6	1
Foxk2	-0.485849	4.53256e-11	TRUE	28.5923	7	1
Sox5	-0.46916	0.00209674	FALSE	27.7615	6	1
Yap1	-0.307621	1.18305e-11	TRUE	19.2027	3	1
Creb5	-0.268559	0.0164238	FALSE	16.9852	5	1
Dlg1	-0.119737	4.32044e-05	TRUE	7.96445	2	1
Crem	-0.0321733	0.14	FALSE	2.2054	2	1
Fos	-1.11111	1.91584e-47	TRUE	53.7062	3	0
Idh2	-1.04034	4.42906e-27	TRUE	51.3787	3	0
Ahr	-0.936518	4.88344e-14	TRUE	47.7507	2	0
Mpzl1	-0.722867	1e-250	TRUE	39.4108	3	0
Foxj3	-0.660473	4.37783e-19	TRUE	36.7329	1	0
Dag1	-0.592937	6.18813e-42	TRUE	33.7008	2	0
Unc5b	-0.344333	2.14101e-10	TRUE	21.2328	3	0
Acvr1	-0.238497	1.16436e-12	TRUE	15.2372	3	0
Disc1	-0.234099	2.79465e-05	TRUE	14.9784	0	0
Flrt2	-0.0975337	0.000110982	TRUE	6.53706	5	0
Arid1b	-0.0779067	0.00285463	FALSE	5.25687	4	0

### Sheet: S6b UCell Scores
target_order	target	response_order	ucell_score	log2fc	z_score	p_value	fdr	pass_qc	n_treatment	n_control
1	Acvr1	1	Artery	-5.57e-05	0.0117989	0.32	0.411429	TRUE	1634	188666
1	Acvr1	2	Distal arteriole	0.0132012	0.313529	0.0128562	0.115705	TRUE	1634	188666
1	Acvr1	3	General capillary	0.0217565	0.447051	0.128	0.306	TRUE	1634	188653
1	Acvr1	4	Peri-arterial capillary	0.0124209	0.283639	0.044	0.198	TRUE	1634	188666
1	Acvr1	5	Pre-artery tip capillary	0.00991573	0.156057	0.98	0.988	TRUE	1634	188647
1	Acvr1	6	Angiogenic tip capillary	-0.0141186	-0.212457	0.136	0.306	TRUE	1634	188665
1	Acvr1	7	Choroid-plexus	-0.0313462	-0.373468	0.292	0.411429	TRUE	1634	188663
1	Acvr1	8	Venous	-0.00315198	-0.0506668	0.988	0.988	TRUE	1634	188666
1	Acvr1	9	Cycling capillary	0.0186548	0.217899	0.256	0.411429	TRUE	1634	188659
2	Acvr2a	1	Artery	0.0591066	1.13437	1.29e-07	1.16e-06	TRUE	1823	188477
2	Acvr2a	2	Distal arteriole	0.00933059	0.236406	0.052	0.1152	TRUE	1823	188477
2	Acvr2a	3	General capillary	-0.0290298	-0.616184	0.00639805	0.0191942	TRUE	1823	188464
2	Acvr2a	4	Peri-arterial capillary	0.00912994	0.222374	0.092	0.118286	TRUE	1823	188477
2	Acvr2a	5	Pre-artery tip capillary	-0.0292024	-0.473976	0.00397402	0.0178831	TRUE	1822	188459
2	Acvr2a	6	Angiogenic tip capillary	-0.0167587	-0.267641	0.064	0.1152	TRUE	1823	188476
2	Acvr2a	7	Choroid-plexus	-0.0168222	-0.213954	0.864	0.96	TRUE	1823	188474
2	Acvr2a	8	Venous	-0.0173275	-0.295418	0.088	0.118286	TRUE	1823	188477
2	Acvr2a	9	Cycling capillary	-0.00244978	-0.0257864	0.96	0.96	TRUE	1823	188470
3	Adgre5	1	Artery	0.0333519	0.573766	0.00121181	0.00363541	TRUE	1485	188815
3	Adgre5	2	Distal arteriole	0.0207454	0.473888	0.000659442	0.00363541	TRUE	1485	188815
3	Adgre5	3	General capillary	-0.00559171	-0.107799	0.496	0.564	TRUE	1485	188802
3	Adgre5	4	Peri-arterial capillary	0.0222117	0.487941	0.0012007	0.00363541	TRUE	1485	188815
3	Adgre5	5	Pre-artery tip capillary	-0.0157456	-0.231268	0.076	0.1368	TRUE	1484	188797
3	Adgre5	6	Angiogenic tip capillary	-0.0336743	-0.486223	0.00795713	0.0179035	TRUE	1485	188814
3	Adgre5	7	Choroid-plexus	-0.026988	-0.307305	0.564	0.564	TRUE	1485	188812
3	Adgre5	8	Venous	-0.0179458	-0.275676	0.108	0.162	TRUE	1485	188815
3	Adgre5	9	Cycling capillary	0.00869755	0.0982418	0.516	0.564	TRUE	1485	188808
4	Adgrl1	1	Artery	0.022429	0.326564	0.056	0.252	TRUE	1114	189186
4	Adgrl1	2	Distal arteriole	0.00678879	0.133591	0.204	0.354	TRUE	1114	189186
4	Adgrl1	3	General capillary	-0.0132023	-0.220454	0.236	0.354	TRUE	1114	189173
4	Adgrl1	4	Peri-arterial capillary	0.00346602	0.0658932	0.56	0.63	TRUE	1114	189186
4	Adgrl1	5	Pre-artery tip capillary	-0.0255242	-0.324244	0.048	0.252	TRUE	1114	189167
4	Adgrl1	6	Angiogenic tip capillary	-0.0159281	-0.201222	0.184	0.354	TRUE	1114	189185
4	Adgrl1	7	Choroid-plexus	-0.0105996	-0.104707	0.928	0.928	TRUE	1114	189183
4	Adgrl1	8	Venous	0.0030364	0.040937	0.512	0.63	TRUE	1114	189186
4	Adgrl1	9	Cycling capillary	0.0201656	0.194147	0.216	0.354	TRUE	1114	189179
5	Adgrl2	1	Artery	-0.015292	-0.27117	0.72	0.72	TRUE	1939	188361
5	Adgrl2	2	Distal arteriole	0.00964265	0.252077	0.0238907	0.215017	TRUE	1939	188361
5	Adgrl2	3	General capillary	0.0217921	0.488662	0.2	0.36	TRUE	1939	188348
5	Adgrl2	4	Peri-arterial capillary	0.00685948	0.172736	0.172	0.36	TRUE	1939	188361
5	Adgrl2	5	Pre-artery tip capillary	0.00392115	0.0681704	0.344	0.442286	TRUE	1939	188342
5	Adgrl2	6	Angiogenic tip capillary	-0.00242265	-0.0328734	0.28	0.42	TRUE	1939	188360
5	Adgrl2	7	Choroid-plexus	-0.0411101	-0.536163	0.096	0.288	TRUE	1939	188358
5	Adgrl2	8	Venous	0.0117509	0.209308	0.052	0.234	TRUE	1939	188361
5	Adgrl2	9	Cycling capillary	0.00843104	0.10843	0.436	0.4905	TRUE	1939	188354
6	Ahr	1	Artery	0.00448346	0.0867776	0.22	0.396	TRUE	1544	188756
6	Ahr	2	Distal arteriole	0.0197597	0.457524	0.00107396	0.00483281	TRUE	1544	188756
6	Ahr	3	General capillary	0.0242742	0.484799	0.116	0.261	TRUE	1544	188743
6	Ahr	4	Peri-arterial capillary	0.0229658	0.511683	0.000902158	0.00483281	TRUE	1544	188756
6	Ahr	5	Pre-artery tip capillary	0.0284841	0.435072	0.368	0.5445	TRUE	1544	188737
6	Ahr	6	Angiogenic tip capillary	0.000630766	0.0161834	0.616	0.616	TRUE	1544	188755
6	Ahr	7	Choroid-plexus	-0.0275766	-0.320872	0.46	0.5445	TRUE	1544	188753
6	Ahr	8	Venous	-0.0167265	-0.262236	0.104	0.261	TRUE	1544	188756
6	Ahr	9	Cycling capillary	0.00605142	0.0692724	0.484	0.5445	TRUE	1544	188749
7	Arid1b	1	Artery	0.0112977	0.234013	0.104	0.312	TRUE	1958	188342
7	Arid1b	2	Distal arteriole	0.0154204	0.40193	0.00582267	0.026202	TRUE	1958	188342
7	Arid1b	3	General capillary	0.0143897	0.324327	0.436	0.581143	TRUE	1957	188330
7	Arid1b	4	Peri-arterial capillary	0.0181414	0.454572	0.0043895	0.026202	TRUE	1958	188342
7	Arid1b	5	Pre-artery tip capillary	0.01671	0.289581	0.696	0.783	TRUE	1957	188324
7	Arid1b	6	Angiogenic tip capillary	-0.00309562	-0.0463114	0.428	0.581143	TRUE	1958	188341
7	Arid1b	7	Choroid-plexus	-0.0257824	-0.338128	0.452	0.581143	TRUE	1958	188339
7	Arid1b	8	Venous	-0.00977111	-0.173629	0.368	0.581143	TRUE	1958	188342
7	Arid1b	9	Cycling capillary	-0.00419745	-0.0506369	0.836	0.836	TRUE	1958	188335
8	Arid3b	1	Artery	0.0106892	0.192212	0.156	0.369	TRUE	1532	188768
8	Arid3b	2	Distal arteriole	0.0102036	0.23658	0.04	0.18	TRUE	1532	188768
8	Arid3b	3	General capillary	-0.00711734	-0.140871	0.444	0.570857	TRUE	1532	188755
8	Arid3b	4	Peri-arterial capillary	0.00974896	0.217133	0.164	0.369	TRUE	1532	188768
8	Arid3b	5	Pre-artery tip capillary	0.0132919	0.201558	0.976	0.976	TRUE	1532	188749
8	Arid3b	6	Angiogenic tip capillary	0.0126662	0.197492	0.896	0.976	TRUE	1532	188767
8	Arid3b	7	Choroid-plexus	-0.0531019	-0.610703	0.0163051	0.146746	TRUE	1532	188765
8	Arid3b	8	Venous	-0.0117805	-0.184938	0.372	0.558	TRUE	1532	188768
8	Arid3b	9	Cycling capillary	0.0128265	0.144859	0.208	0.3744	TRUE	1532	188761
9	Arl15	1	Artery	-0.000309039	0.0114789	0.292	0.693	TRUE	2601	187699
9	Arl15	2	Distal arteriole	-0.00421233	-0.123462	0.928	0.928	TRUE	2601	187699
9	Arl15	3	General capillary	0.00635668	0.165725	0.728	0.928	TRUE	2601	187686
9	Arl15	4	Peri-arterial capillary	-0.003234	-0.0912822	0.828	0.928	TRUE	2601	187699
9	Arl15	5	Pre-artery tip capillary	0.009461	0.189264	0.908	0.928	TRUE	2601	187680
9	Arl15	6	Angiogenic tip capillary	0.0196784	0.395238	0.392	0.7056	TRUE	2601	187698
9	Arl15	7	Choroid-plexus	-0.0539221	-0.811362	0.0016064	0.0144576	TRUE	2601	187696
9	Arl15	8	Venous	0.014717	0.306285	0.0126883	0.0570971	TRUE	2601	187699
9	Arl15	9	Cycling capillary	0.00935082	0.141637	0.308	0.693	TRUE	2601	187692
10	Arnt	1	Artery	0.010531	0.218609	0.124	0.279	TRUE	2181	188119
10	Arnt	2	Distal arteriole	0.00443586	0.122754	0.192	0.288	TRUE	2181	188119
10	Arnt	3	General capillary	0.0209958	0.501834	0.08	0.24	TRUE	2181	188106
10	Arnt	4	Peri-arterial capillary	0.00696945	0.184545	0.168	0.288	TRUE	2181	188119
10	Arnt	5	Pre-artery tip capillary	-0.00396737	-0.0734189	0.316	0.406286	TRUE	2181	188100
10	Arnt	6	Angiogenic tip capillary	0.00655814	0.121397	0.884	0.884	TRUE	2181	188118
10	Arnt	7	Choroid-plexus	-0.0362063	-0.499916	0.056	0.24	TRUE	2181	188116
10	Arnt	8	Venous	0.013434	0.256113	0.0216092	0.194483	TRUE	2181	188119
10	Arnt	9	Cycling capillary	0.00635898	0.0890844	0.496	0.558	TRUE	2181	188112
11	Atf3	1	Artery	-0.0198313	-0.384489	0.632	0.684	TRUE	2212	188088
11	Atf3	2	Distal arteriole	-0.00732128	-0.199504	0.572	0.684	TRUE	2212	188088
11	Atf3	3	General capillary	0.0197683	0.476907	0.132	0.297	TRUE	2212	188075
11	Atf3	4	Peri-arterial capillary	-0.00570934	-0.149816	0.564	0.684	TRUE	2212	188088
11	Atf3	5	Pre-artery tip capillary	0.0208587	0.385155	0.532	0.684	TRUE	2212	188069
11	Atf3	6	Angiogenic tip capillary	0.0152269	0.280341	0.684	0.684	TRUE	2212	188087
11	Atf3	7	Choroid-plexus	-0.0795913	-1.09258	5.72e-06	5.15e-05	TRUE	2212	188085
11	Atf3	8	Venous	0.018839	0.361454	0.00362285	0.0133153	TRUE	2212	188088
11	Atf3	9	Cycling capillary	0.0360498	0.493081	0.00443844	0.0133153	TRUE	2212	188081
12	Auts2	1	Artery	0.0319791	0.665848	0.00105479	0.00316436	TRUE	2224	188076
12	Auts2	2	Distal arteriole	0.0187526	0.520461	0.000273165	0.00165266	TRUE	2224	188076
12	Auts2	3	General capillary	0.00427967	0.104189	0.756	0.8505	TRUE	2224	188063
12	Auts2	4	Peri-arterial capillary	0.0202757	0.541176	0.000367258	0.00165266	TRUE	2224	188076
12	Auts2	5	Pre-artery tip capillary	0.0026435	0.049211	0.624	0.802286	TRUE	2224	188057
12	Auts2	6	Angiogenic tip capillary	-0.00779968	-0.13659	0.252	0.378	TRUE	2224	188075
12	Auts2	7	Choroid-plexus	-0.0531495	-0.735913	0.00390946	0.00879628	TRUE	2224	188073
12	Auts2	8	Venous	-0.0136935	-0.260364	0.184	0.3312	TRUE	2224	188076
12	Auts2	9	Cycling capillary	-0.00370202	-0.0503129	0.976	0.976	TRUE	2224	188069
13	Bmpr2	1	Artery	-0.033749	-0.683622	0.188	0.423	TRUE	2397	187903
13	Bmpr2	2	Distal arteriole	-0.00263819	-0.074472	0.816	0.908	TRUE	2397	187903
13	Bmpr2	3	General capillary	0.0437948	1.10581	0.000136309	0.00122678	TRUE	2397	187890
13	Bmpr2	4	Peri-arterial capillary	-0.00331377	-0.0905004	0.908	0.908	TRUE	2397	187903
13	Bmpr2	5	Pre-artery tip capillary	0.0250323	0.480238	0.364	0.546	TRUE	2396	187885
13	Bmpr2	6	Angiogenic tip capillary	0.0205971	0.396552	0.5	0.642857	TRUE	2397	187902
13	Bmpr2	7	Choroid-plexus	-0.0487411	-0.705471	0.0104771	0.0471467	TRUE	2397	187900
13	Bmpr2	8	Venous	0.0120269	0.239979	0.028	0.084	TRUE	2397	187903
13	Bmpr2	9	Cycling capillary	0.0101305	0.144844	0.272	0.4896	TRUE	2397	187896
14	Bsg	1	Artery	0.0154267	0.370961	0.04	0.09	TRUE	2727	187573
14	Bsg	2	Distal arteriole	0.0109639	0.337006	0.028	0.09	TRUE	2727	187573
14	Bsg	3	General capillary	0.0245327	0.66107	0.032	0.09	TRUE	2727	187560
14	Bsg	4	Peri-arterial capillary	0.0134888	0.398568	0.0163662	0.09	TRUE	2727	187573
14	Bsg	5	Pre-artery tip capillary	0.0135886	0.281713	0.648	0.648	TRUE	2727	187554
14	Bsg	6	Angiogenic tip capillary	0.0110694	0.234457	0.624	0.648	TRUE	2727	187572
14	Bsg	7	Choroid-plexus	-0.0281875	-0.437709	0.236	0.4248	TRUE	2727	187570
14	Bsg	8	Venous	0.00222641	0.0489431	0.576	0.648	TRUE	2727	187573
14	Bsg	9	Cycling capillary	-0.0117576	-0.171743	0.388	0.582	TRUE	2727	187566
15	Calcrl	1	Artery	-0.00397276	-0.0776972	0.352	0.509143	TRUE	2226	188074
15	Calcrl	2	Distal arteriole	0.00167629	0.0476825	0.3	0.509143	TRUE	2226	188074
15	Calcrl	3	General capillary	0.0220281	0.527626	0.084	0.324	TRUE	2226	188061
15	Calcrl	4	Peri-arterial capillary	0.000265604	0.00789508	0.604	0.604	TRUE	2226	188074
15	Calcrl	5	Pre-artery tip capillary	-0.0055585	-0.101959	0.144	0.324	TRUE	2226	188055
15	Calcrl	6	Angiogenic tip capillary	0.00115142	0.0238546	0.5	0.5625	TRUE	2226	188073
15	Calcrl	7	Choroid-plexus	-0.0365084	-0.511133	0.128	0.324	TRUE	2226	188071
15	Calcrl	8	Venous	0.0101545	0.194599	0.048	0.324	TRUE	2226	188074
15	Calcrl	9	Cycling capillary	0.00834358	0.115846	0.396	0.509143	TRUE	2226	188067
16	Casp8	1	Artery	-0.0118553	-0.189239	0.716	0.941143	TRUE	1557	188743
16	Casp8	2	Distal arteriole	-0.00257137	-0.0581736	0.852	0.9585	TRUE	1557	188743
16	Casp8	3	General capillary	0.0190485	0.382411	0.324	0.774	TRUE	1556	188731
16	Casp8	4	Peri-arterial capillary	-0.00521678	-0.114425	0.72	0.941143	TRUE	1557	188743
16	Casp8	5	Pre-artery tip capillary	-0.00305559	-0.0465178	0.268	0.774	TRUE	1557	188724
16	Casp8	6	Angiogenic tip capillary	0.0121399	0.184087	0.968	0.968	TRUE	1557	188742
16	Casp8	7	Choroid-plexus	-0.030933	-0.360783	0.344	0.774	TRUE	1557	188740
16	Casp8	8	Venous	0.00969326	0.154834	0.16	0.774	TRUE	1557	188743
16	Casp8	9	Cycling capillary	-0.00861532	-0.0931034	0.732	0.941143	TRUE	1557	188736
17	Ccm2	1	Artery	-0.0345139	-0.659249	0.172	0.221143	TRUE	2097	188203
17	Ccm2	2	Distal arteriole	-0.00965206	-0.256446	0.304	0.342	TRUE	2097	188203
17	Ccm2	3	General capillary	0.0452376	1.06578	0.000261715	0.00117772	TRUE	2097	188190
17	Ccm2	4	Peri-arterial capillary	-0.0137899	-0.352483	0.06	0.108	TRUE	2097	188203
17	Ccm2	5	Pre-artery tip capillary	-0.0135376	-0.239241	0.06	0.108	TRUE	2096	188185
17	Ccm2	6	Angiogenic tip capillary	0.0126083	0.223184	0.824	0.824	TRUE	2097	188202
17	Ccm2	7	Choroid-plexus	-0.0821171	-1.09742	5.91e-06	5.32e-05	TRUE	2097	188200
17	Ccm2	8	Venous	0.0204621	0.381471	0.0020487	0.00614609	TRUE	2097	188203
17	Ccm2	9	Cycling capillary	0.0190431	0.252038	0.088	0.132	TRUE	2097	188196
18	Ccnd1	1	Artery	0.0758318	1.21539	4.21e-08	3.79e-07	TRUE	1245	189055
18	Ccnd1	2	Distal arteriole	0.0301293	0.63226	5.27e-06	1.58e-05	TRUE	1245	189055
18	Ccnd1	3	General capillary	-0.0335106	-0.583764	0.0104018	0.0133737	TRUE	1245	189042
18	Ccnd1	4	Peri-arterial capillary	0.0363661	0.734933	1.07e-06	4.83e-06	TRUE	1245	189055
18	Ccnd1	5	Pre-artery tip capillary	0.00721616	0.0985107	0.608	0.608	TRUE	1245	189036
18	Ccnd1	6	Angiogenic tip capillary	-0.0423725	-0.546178	0.00276946	0.00498503	TRUE	1245	189054
18	Ccnd1	7	Choroid-plexus	-0.0337765	-0.35167	0.46	0.5175	TRUE	1245	189052
18	Ccnd1	8	Venous	-0.0403763	-0.561145	0.000101334	0.000228001	TRUE	1245	189055
18	Ccnd1	9	Cycling capillary	-0.0466009	-0.455848	0.00710266	0.010654	TRUE	1245	189048
19	Ccser1	1	Artery	0.0322553	0.505743	0.00178574	0.00535722	TRUE	1152	189148
19	Ccser1	2	Distal arteriole	0.020299	0.408705	0.00171874	0.00535722	TRUE	1152	189148
19	Ccser1	3	General capillary	-0.0082207	-0.135136	0.268	0.344571	TRUE	1152	189135
19	Ccser1	4	Peri-arterial capillary	0.0219507	0.424848	0.00295547	0.0066498	TRUE	1152	189148
19	Ccser1	5	Pre-artery tip capillary	-0.0229098	-0.28829	0.0212729	0.0349333	TRUE	1152	189129
19	Ccser1	6	Angiogenic tip capillary	-0.0605976	-0.744716	0.000193721	0.00174349	TRUE	1152	189147
19	Ccser1	7	Choroid-plexus	-0.0149536	-0.150932	0.688	0.688	TRUE	1152	189145
19	Ccser1	8	Venous	-0.0253143	-0.339974	0.0232888	0.0349333	TRUE	1152	189148
19	Ccser1	9	Cycling capillary	-0.0130887	-0.121608	0.5	0.5625	TRUE	1152	189141
20	Cd47	1	Artery	0.0126373	0.224283	0.132	0.2952	TRUE	1571	188729
20	Cd47	2	Distal arteriole	0.00540776	0.125677	0.276	0.414	TRUE	1571	188729
20	Cd47	3	General capillary	0.0220155	0.443472	0.164	0.2952	TRUE	1571	188716
20	Cd47	4	Peri-arterial capillary	0.00438652	0.0979261	0.4	0.45	TRUE	1571	188729
20	Cd47	5	Pre-artery tip capillary	-0.002586	-0.0385205	0.4	0.45	TRUE	1571	188710
20	Cd47	6	Angiogenic tip capillary	-0.0217241	-0.328814	0.08	0.24	TRUE	1571	188728
20	Cd47	7	Choroid-plexus	-0.0637213	-0.737901	0.00370751	0.0333676	TRUE	1571	188726
20	Cd47	8	Venous	0.0153401	0.246687	0.068	0.24	TRUE	1571	188729
20	Cd47	9	Cycling capillary	0.00943174	0.1075	0.488	0.488	TRUE	1571	188722
21	Cd81	1	Artery	0.0246525	0.427403	0.00372873	0.0167793	TRUE	1468	188832
21	Cd81	2	Distal arteriole	0.000278235	0.00771916	0.296	0.380571	TRUE	1468	188832
21	Cd81	3	General capillary	-0.0192988	-0.367743	0.076	0.171	TRUE	1468	188819
21	Cd81	4	Peri-arterial capillary	0.000854526	0.0196734	0.448	0.448	TRUE	1468	188832
21	Cd81	5	Pre-artery tip capillary	-0.014908	-0.215665	0.04	0.12	TRUE	1468	188813
21	Cd81	6	Angiogenic tip capillary	-0.0423442	-0.595349	0.00129924	0.0116932	TRUE	1468	188831
21	Cd81	7	Choroid-plexus	-0.0415187	-0.469818	0.172	0.3096	TRUE	1468	188829
21	Cd81	8	Venous	-0.0116747	-0.178009	0.412	0.448	TRUE	1468	188832
21	Cd81	9	Cycling capillary	0.0175055	0.1936	0.22	0.33	TRUE	1468	188825
22	Cdkn1c	1	Artery	-0.00868011	-0.140168	0.632	0.644	TRUE	1466	188834
22	Cdkn1c	2	Distal arteriole	0.00798147	0.179483	0.132	0.297	TRUE	1466	188834
22	Cdkn1c	3	General capillary	0.0128663	0.249267	0.576	0.644	TRUE	1466	188821
22	Cdkn1c	4	Peri-arterial capillary	0.00237619	0.0514907	0.644	0.644	TRUE	1466	188834
22	Cdkn1c	5	Pre-artery tip capillary	-0.0150221	-0.22015	0.064	0.204	TRUE	1465	188816
22	Cdkn1c	6	Angiogenic tip capillary	-0.0092118	-0.136079	0.344	0.516	TRUE	1466	188833
22	Cdkn1c	7	Choroid-plexus	-0.0491749	-0.554054	0.068	0.204	TRUE	1466	188831
22	Cdkn1c	8	Venous	0.00460383	0.0714291	0.316	0.516	TRUE	1466	188834
22	Cdkn1c	9	Cycling capillary	0.0439803	0.487753	0.00322154	0.0289939	TRUE	1466	188827
23	Clstn1	1	Artery	0.00101266	0.0362705	0.3	0.54	TRUE	1990	188310
23	Clstn1	2	Distal arteriole	0.0116839	0.305974	0.056	0.198	TRUE	1990	188310
23	Clstn1	3	General capillary	0.0232703	0.531034	0.076	0.198	TRUE	1990	188297
23	Clstn1	4	Peri-arterial capillary	0.0109657	0.276111	0.088	0.198	TRUE	1990	188310
23	Clstn1	5	Pre-artery tip capillary	0.0149149	0.260832	0.784	0.828	TRUE	1990	188291
23	Clstn1	6	Angiogenic tip capillary	0.0035326	0.0657266	0.828	0.828	TRUE	1990	188309
23	Clstn1	7	Choroid-plexus	-0.043725	-0.575343	0.04	0.198	TRUE	1990	188307
23	Clstn1	8	Venous	0.00298011	0.0533777	0.568	0.730286	TRUE	1990	188310
23	Clstn1	9	Cycling capillary	0.00730745	0.0951635	0.488	0.730286	TRUE	1990	188303
24	Creb3l2	1	Artery	0.0436195	0.820138	6.91e-06	6.22e-05	TRUE	1755	188545
24	Creb3l2	2	Distal arteriole	0.0136752	0.339659	0.00453701	0.0111977	TRUE	1755	188545
24	Creb3l2	3	General capillary	-0.0268213	-0.558273	0.00643823	0.0115888	TRUE	1755	188532
24	Creb3l2	4	Peri-arterial capillary	0.0159682	0.381278	0.00497676	0.0111977	TRUE	1755	188545
24	Creb3l2	5	Pre-artery tip capillary	-0.0285271	-0.453469	0.00227876	0.0102544	TRUE	1753	188528
24	Creb3l2	6	Angiogenic tip capillary	-0.0267988	-0.416136	0.0119377	0.0179066	TRUE	1755	188544
24	Creb3l2	7	Choroid-plexus	-0.00751312	-0.0934713	0.572	0.572	TRUE	1755	188542
24	Creb3l2	8	Venous	-0.0166124	-0.2773	0.12	0.154286	TRUE	1755	188545
24	Creb3l2	9	Cycling capillary	0.00977501	0.118315	0.508	0.5715	TRUE	1755	188538
25	Creb5	1	Artery	-0.0130542	-0.233267	0.272	0.4896	TRUE	1842	188458
25	Creb5	2	Distal arteriole	0.0155065	0.398894	0.000249963	0.00165545	TRUE	1842	188458
25	Creb5	3	General capillary	0.0222322	0.4853	0.256	0.4896	TRUE	1842	188445
25	Creb5	4	Peri-arterial capillary	0.0186327	0.460944	0.000367878	0.00165545	TRUE	1842	188458
25	Creb5	5	Pre-artery tip capillary	0.0316476	0.528525	0.568	0.639	TRUE	1842	188439
25	Creb5	6	Angiogenic tip capillary	0.00810192	0.138463	0.444	0.570857	TRUE	1842	188457
25	Creb5	7	Choroid-plexus	-0.042618	-0.543203	0.236	0.4896	TRUE	1842	188455
25	Creb5	8	Venous	-0.0132225	-0.225837	0.364	0.546	TRUE	1842	188458
25	Creb5	9	Cycling capillary	-0.00805786	-0.0941649	0.796	0.796	TRUE	1842	188451
26	Crem	1	Artery	-0.00681963	-0.108759	0.44	0.75	TRUE	1761	188539
26	Crem	2	Distal arteriole	0.00347286	0.0871123	0.192	0.432	TRUE	1761	188539
26	Crem	3	General capillary	0.00997311	0.212751	0.732	0.8235	TRUE	1761	188526
26	Crem	4	Peri-arterial capillary	0.00842667	0.201093	0.108	0.432	TRUE	1761	188539
26	Crem	5	Pre-artery tip capillary	0.0221972	0.362401	0.684	0.8235	TRUE	1761	188520
26	Crem	6	Angiogenic tip capillary	0.00370451	0.0643712	0.5	0.75	TRUE	1761	188538
26	Crem	7	Choroid-plexus	-0.0370482	-0.459639	0.136	0.432	TRUE	1761	188536
26	Crem	8	Venous	-0.00341087	-0.0566412	0.972	0.972	TRUE	1761	188539
26	Crem	9	Cycling capillary	-0.0225465	-0.264392	0.168	0.432	TRUE	1761	188532
27	Crim1	1	Artery	0.0734006	1.07207	2.41e-06	5.42e-06	TRUE	1027	189273
27	Crim1	2	Distal arteriole	0.04196	0.801594	3.96e-08	1.19e-07	TRUE	1027	189273
27	Crim1	3	General capillary	-0.0127622	-0.200673	0.252	0.324	TRUE	1027	189260
27	Crim1	4	Peri-arterial capillary	0.0501699	0.92386	1.86e-09	1.68e-08	TRUE	1027	189273
27	Crim1	5	Pre-artery tip capillary	0.0111029	0.137874	0.64	0.64	TRUE	1027	189254
27	Crim1	6	Angiogenic tip capillary	-0.0519238	-0.608578	0.00127795	0.00191693	TRUE	1027	189272
27	Crim1	7	Choroid-plexus	-0.0288042	-0.272723	0.612	0.64	TRUE	1027	189270
27	Crim1	8	Venous	-0.0625098	-0.782448	1.19e-08	5.37e-08	TRUE	1027	189273
27	Crim1	9	Cycling capillary	-0.0674576	-0.596378	0.00037706	0.000678708	TRUE	1027	189266
28	Ctbp2	1	Artery	0.00466088	0.0894625	0.216	0.3888	TRUE	1470	188830
28	Ctbp2	2	Distal arteriole	0.0151497	0.342007	0.0129063	0.0633512	TRUE	1470	188830
28	Ctbp2	3	General capillary	0.012212	0.236805	0.612	0.612	TRUE	1470	188817
28	Ctbp2	4	Peri-arterial capillary	0.0174586	0.378979	0.014078	0.0633512	TRUE	1470	188830
28	Ctbp2	5	Pre-artery tip capillary	0.0268359	0.40083	0.432	0.486	TRUE	1470	188811
28	Ctbp2	6	Angiogenic tip capillary	0.0278833	0.416791	0.316	0.426857	TRUE	1470	188829
28	Ctbp2	7	Choroid-plexus	-0.0480362	-0.541704	0.044	0.132	TRUE	1470	188827
28	Ctbp2	8	Venous	-0.0174634	-0.266679	0.12	0.27	TRUE	1470	188830
28	Ctbp2	9	Cycling capillary	0.0130248	0.145569	0.332	0.426857	TRUE	1470	188823
29	Cxcl12	1	Artery	-0.00700699	-0.141318	0.736	0.828	TRUE	2672	187628
29	Cxcl12	2	Distal arteriole	-0.00567939	-0.168937	0.716	0.828	TRUE	2672	187628
29	Cxcl12	3	General capillary	0.0260422	0.690765	0.0157794	0.0473381	TRUE	2672	187615
29	Cxcl12	4	Peri-arterial capillary	-0.00588975	-0.168764	0.56	0.828	TRUE	2672	187628
29	Cxcl12	5	Pre-artery tip capillary	0.00599085	0.119805	0.712	0.828	TRUE	2671	187610
29	Cxcl12	6	Angiogenic tip capillary	0.00458581	0.0925807	0.836	0.836	TRUE	2672	187627
29	Cxcl12	7	Choroid-plexus	-0.0461802	-0.705865	0.00710692	0.0319811	TRUE	2672	187625
29	Cxcl12	8	Venous	0.00258986	0.0553764	0.412	0.828	TRUE	2672	187628
29	Cxcl12	9	Cycling capillary	0.036018	0.545004	0.00135572	0.0122015	TRUE	2672	187621
30	Cxcr4	1	Artery	-0.0622802	-1.14939	0.000750599	0.0033777	TRUE	2056	188244
30	Cxcr4	2	Distal arteriole	-0.0141193	-0.367642	0.104	0.1305	TRUE	2056	188244
30	Cxcr4	3	General capillary	0.0380983	0.889295	0.00198798	0.00447296	TRUE	2056	188231
30	Cxcr4	4	Peri-arterial capillary	-0.0130277	-0.326322	0.116	0.1305	TRUE	2056	188244
30	Cxcr4	5	Pre-artery tip capillary	0.0524684	0.942911	0.00113163	0.0033949	TRUE	2056	188225
30	Cxcr4	6	Angiogenic tip capillary	0.0755994	1.37596	9.32e-07	8.38e-06	TRUE	2056	188243
30	Cxcr4	7	Choroid-plexus	-0.0335128	-0.448659	0.152	0.152	TRUE	2056	188241
30	Cxcr4	8	Venous	0.0178343	0.3306	0.0119477	0.0179215	TRUE	2056	188244
30	Cxcr4	9	Cycling capillary	0.0364549	0.480629	0.00674759	0.0121457	TRUE	2056	188237
31	Dach1	1	Artery	-0.0129793	-0.30729	0.568	0.568	TRUE	3251	187049
31	Dach1	2	Distal arteriole	0.00888241	0.302791	0.0082731	0.0248193	TRUE	3251	187049
31	Dach1	3	General capillary	0.013212	0.385395	0.348	0.447429	TRUE	3251	187036
31	Dach1	4	Peri-arterial capillary	0.00494493	0.162361	0.144	0.2592	TRUE	3251	187049
31	Dach1	5	Pre-artery tip capillary	-0.0141271	-0.312297	0.00655388	0.0248193	TRUE	3251	187030
31	Dach1	6	Angiogenic tip capillary	0.00523901	0.11884	0.524	0.568	TRUE	3251	187048
31	Dach1	7	Choroid-plexus	-0.0437466	-0.745794	0.018161	0.0408622	TRUE	3251	187046
31	Dach1	8	Venous	0.0200001	0.466569	9.94e-05	0.000894168	TRUE	3251	187049
31	Dach1	9	Cycling capillary	0.0101156	0.170152	0.276	0.414	TRUE	3251	187042
32	Dag1	1	Artery	0.0129435	0.207874	0.116	0.522	TRUE	1267	189033
32	Dag1	2	Distal arteriole	-0.00131839	-0.0258415	0.816	0.996	TRUE	1267	189033
32	Dag1	3	General capillary	0.00240479	0.0435212	0.884	0.996	TRUE	1267	189020
32	Dag1	4	Peri-arterial capillary	-0.00156402	-0.0299365	0.996	0.996	TRUE	1267	189033
32	Dag1	5	Pre-artery tip capillary	0.0129297	0.178783	0.992	0.996	TRUE	1267	189014
32	Dag1	6	Angiogenic tip capillary	0.00325553	0.0449242	0.7	0.996	TRUE	1267	189032
32	Dag1	7	Choroid-plexus	-0.0424348	-0.44339	0.116	0.522	TRUE	1267	189030
32	Dag1	8	Venous	0.00394416	0.0566968	0.48	0.996	TRUE	1267	189033
32	Dag1	9	Cycling capillary	0.0101816	0.10451	0.344	0.996	TRUE	1267	189026
33	Disc1	1	Artery	0.00425036	0.0667206	0.244	0.7416	TRUE	861	189439
33	Disc1	2	Distal arteriole	0.00217713	0.0393448	0.404	0.7416	TRUE	861	189439
33	Disc1	3	General capillary	0.00911485	0.133972	0.812	0.924	TRUE	861	189426
33	Disc1	4	Peri-arterial capillary	0.0048309	0.0812493	0.412	0.7416	TRUE	861	189439
33	Disc1	5	Pre-artery tip capillary	-0.0118371	-0.130199	0.204	0.7416	TRUE	861	189420
33	Disc1	6	Angiogenic tip capillary	0.0166456	0.191153	0.864	0.924	TRUE	861	189438
33	Disc1	7	Choroid-plexus	-0.0370396	-0.320042	0.344	0.7416	TRUE	861	189436
33	Disc1	8	Venous	-0.00336067	-0.0384284	0.924	0.924	TRUE	861	189439
33	Disc1	9	Cycling capillary	0.00612166	0.0535336	0.676	0.924	TRUE	861	189432
34	Dlg1	1	Artery	-0.0172413	-0.292973	0.824	0.872	TRUE	1663	188637
34	Dlg1	2	Distal arteriole	0.001197	0.0302991	0.428	0.872	TRUE	1663	188637
34	Dlg1	3	General capillary	0.0197391	0.406073	0.34	0.872	TRUE	1663	188624
34	Dlg1	4	Peri-arterial capillary	0.00078367	0.0193676	0.652	0.872	TRUE	1663	188637
34	Dlg1	5	Pre-artery tip capillary	0.0161123	0.254054	0.872	0.872	TRUE	1663	188618
34	Dlg1	6	Angiogenic tip capillary	0.017065	0.270551	0.808	0.872	TRUE	1663	188636
34	Dlg1	7	Choroid-plexus	-0.0334667	-0.40477	0.324	0.872	TRUE	1663	188634
34	Dlg1	8	Venous	0.00694294	0.114122	0.192	0.872	TRUE	1663	188637
34	Dlg1	9	Cycling capillary	0.000229432	0.00546058	0.828	0.872	TRUE	1663	188630
35	Dusp3	1	Artery	0.00554393	0.119209	0.16	0.24	TRUE	1976	188324
35	Dusp3	2	Distal arteriole	0.00889162	0.234443	0.068	0.234	TRUE	1976	188324
35	Dusp3	3	General capillary	0.0230888	0.524167	0.104	0.234	TRUE	1976	188311
35	Dusp3	4	Peri-arterial capillary	0.00914794	0.2316	0.1	0.234	TRUE	1976	188324
35	Dusp3	5	Pre-artery tip capillary	0.0123213	0.214342	0.96	0.96	TRUE	1975	188306
35	Dusp3	6	Angiogenic tip capillary	0.0105619	0.18904	0.928	0.96	TRUE	1976	188323
35	Dusp3	7	Choroid-plexus	-0.0481609	-0.630997	0.044	0.234	TRUE	1976	188321
35	Dusp3	8	Venous	-0.00847232	-0.15109	0.612	0.786857	TRUE	1976	188324
35	Dusp3	9	Cycling capillary	0.0161526	0.209169	0.136	0.24	TRUE	1976	188317
36	E2f3	1	Artery	-0.0111032	-0.197574	0.704	0.792	TRUE	1958	188342
36	E2f3	2	Distal arteriole	0.00695118	0.181949	0.06	0.189	TRUE	1958	188342
36	E2f3	3	General capillary	0.0133708	0.302276	0.384	0.576	TRUE	1958	188329
36	E2f3	4	Peri-arterial capillary	0.0086923	0.218469	0.084	0.189	TRUE	1958	188342
36	E2f3	5	Pre-artery tip capillary	0.0147575	0.255485	1	1	TRUE	1958	188323
36	E2f3	6	Angiogenic tip capillary	0.0158436	0.278787	0.652	0.792	TRUE	1958	188341
36	E2f3	7	Choroid-plexus	-0.0436813	-0.570796	0.064	0.189	TRUE	1958	188339
36	E2f3	8	Venous	0.00457587	0.0817051	0.316	0.5688	TRUE	1958	188342
36	E2f3	9	Cycling capillary	0.0379888	0.487408	0.00406315	0.0365684	TRUE	1958	188335
37	E2f7	1	Artery	-0.0108224	-0.17599	0.584	0.750857	TRUE	1761	188539
37	E2f7	2	Distal arteriole	0.00775132	0.192107	0.076	0.297	TRUE	1761	188539
37	E2f7	3	General capillary	0.0267229	0.571892	0.132	0.297	TRUE	1761	188526
37	E2f7	4	Peri-arterial capillary	0.00859981	0.204642	0.128	0.297	TRUE	1761	188539
37	E2f7	5	Pre-artery tip capillary	0.00897251	0.148442	0.832	0.832	TRUE	1761	188520
37	E2f7	6	Angiogenic tip capillary	0.00609174	0.10901	0.828	0.832	TRUE	1761	188538
37	E2f7	7	Choroid-plexus	-0.0469587	-0.580612	0.072	0.297	TRUE	1761	188536
37	E2f7	8	Venous	0.00269863	0.0467153	0.536	0.750857	TRUE	1761	188539
37	E2f7	9	Cycling capillary	0.0117127	0.143108	0.428	0.750857	TRUE	1761	188532
38	Ebf1	1	Artery	-0.0129732	-0.263791	0.916	0.916	TRUE	2367	187933
38	Ebf1	2	Distal arteriole	0.00914939	0.262779	0.04	0.12	TRUE	2367	187933
38	Ebf1	3	General capillary	0.0284622	0.708928	0.0177161	0.0797225	TRUE	2367	187920
38	Ebf1	4	Peri-arterial capillary	0.00941562	0.259873	0.056	0.126	TRUE	2367	187933
38	Ebf1	5	Pre-artery tip capillary	0.0141051	0.268034	0.844	0.916	TRUE	2367	187914
38	Ebf1	6	Angiogenic tip capillary	-0.00073832	-0.0125761	0.48	0.617143	TRUE	2367	187932
38	Ebf1	7	Choroid-plexus	-0.0642182	-0.918649	0.000219121	0.00197209	TRUE	2367	187930
38	Ebf1	8	Venous	0.00502942	0.0991339	0.276	0.414	TRUE	2367	187933
38	Ebf1	9	Cycling capillary	0.0172951	0.242898	0.132	0.2376	TRUE	2367	187926
39	Egfl7	1	Artery	0.0416581	0.739899	7.67e-05	0.000655849	TRUE	1516	188784
39	Egfl7	2	Distal arteriole	0.0180589	0.418246	0.000553887	0.00166166	TRUE	1516	188784
39	Egfl7	3	General capillary	-0.0202427	-0.389099	0.068	0.0874286	TRUE	1516	188771
39	Egfl7	4	Peri-arterial capillary	0.0169248	0.37691	0.00380635	0.00856429	TRUE	1516	188784
39	Egfl7	5	Pre-artery tip capillary	-0.0212338	-0.311936	0.0179522	0.0323139	TRUE	1516	188765
39	Egfl7	6	Angiogenic tip capillary	-0.0483869	-0.693021	0.000145744	0.000655849	TRUE	1516	188783
39	Egfl7	7	Choroid-plexus	-0.00248027	-0.0285904	0.384	0.432	TRUE	1516	188781
39	Egfl7	8	Venous	-0.0212184	-0.32816	0.036	0.054	TRUE	1516	188784
39	Egfl7	9	Cycling capillary	-0.00630769	-0.0688744	0.868	0.868	TRUE	1516	188777
40	Egln1	1	Artery	-0.00634006	-0.103938	0.616	0.616	TRUE	2151	188149
40	Egln1	2	Distal arteriole	0.00901246	0.246649	0.028	0.084	TRUE	2151	188149
40	Egln1	3	General capillary	0.0219278	0.520609	0.072	0.162	TRUE	2151	188136
40	Egln1	4	Peri-arterial capillary	0.00577979	0.152446	0.212	0.318	TRUE	2151	188149
40	Egln1	5	Pre-artery tip capillary	0.000991847	0.0196056	0.532	0.5985	TRUE	2149	188132
40	Egln1	6	Angiogenic tip capillary	-0.0018602	-0.0236663	0.412	0.529714	TRUE	2151	188148
40	Egln1	7	Choroid-plexus	-0.0859028	-1.15877	2.12e-07	1.9e-06	TRUE	2151	188146
40	Egln1	8	Venous	0.0146278	0.276019	0.0180081	0.0810367	TRUE	2151	188149
40	Egln1	9	Cycling capillary	0.0155864	0.210179	0.14	0.252	TRUE	2151	188142
41	Egln2	1	Artery	-0.0348135	-0.630474	0.236	0.36	TRUE	1889	188411
41	Egln2	2	Distal arteriole	0.00621159	0.159299	0.12	0.36	TRUE	1889	188411
41	Egln2	3	General capillary	0.0201441	0.446017	0.204	0.36	TRUE	1889	188398
41	Egln2	4	Peri-arterial capillary	0.0058782	0.144711	0.24	0.36	TRUE	1889	188411
41	Egln2	5	Pre-artery tip capillary	0.0399385	0.681871	0.056	0.252	TRUE	1889	188392
41	Egln2	6	Angiogenic tip capillary	0.0120346	0.206192	0.904	0.904	TRUE	1889	188410
41	Egln2	7	Choroid-plexus	-0.0681018	-0.86728	0.000810103	0.00729093	TRUE	1889	188408
41	Egln2	8	Venous	-0.00043024	-0.00839579	0.796	0.8955	TRUE	1889	188411
41	Egln2	9	Cycling capillary	0.00923905	0.117263	0.416	0.534857	TRUE	1889	188404
42	Elf1	1	Artery	-0.0340208	-0.595442	0.4	0.6255	TRUE	1721	188579
42	Elf1	2	Distal arteriole	0.00465136	0.115325	0.172	0.516	TRUE	1721	188579
42	Elf1	3	General capillary	0.0311302	0.6553	0.064	0.516	TRUE	1721	188566
42	Elf1	4	Peri-arterial capillary	0.00272528	0.0653303	0.42	0.6255	TRUE	1721	188579
42	Elf1	5	Pre-artery tip capillary	0.00667911	0.106757	0.556	0.6255	TRUE	1720	188561
42	Elf1	6	Angiogenic tip capillary	0.00175925	0.0313581	0.496	0.6255	TRUE	1721	188578
42	Elf1	7	Choroid-plexus	-0.0192656	-0.23759	0.84	0.84	TRUE	1721	188576
42	Elf1	8	Venous	0.00269727	0.045217	0.42	0.6255	TRUE	1721	188579
42	Elf1	9	Cycling capillary	0.0194095	0.233168	0.116	0.516	TRUE	1721	188572
43	Eng	1	Artery	-0.24452	-5.04858	4.19e-68	1.89e-67	TRUE	2841	187459
43	Eng	2	Distal arteriole	-0.0902757	-2.71729	1.09e-51	2.45e-51	TRUE	2841	187459
43	Eng	3	General capillary	0.116765	3.30433	1.04e-35	1.56e-35	TRUE	2841	187446
43	Eng	4	Peri-arterial capillary	-0.0847622	-2.45816	4.51e-40	8.13e-40	TRUE	2841	187459
43	Eng	5	Pre-artery tip capillary	0.18016	3.99124	2.52e-56	7.56e-56	TRUE	2841	187440
43	Eng	6	Angiogenic tip capillary	0.229169	5.16905	4.17e-88	3.75e-87	TRUE	2841	187458
43	Eng	7	Choroid-plexus	-0.104367	-1.61248	6.78e-13	8.71e-13	TRUE	2841	187456
43	Eng	8	Venous	0.00625652	0.136376	0.16	0.16	TRUE	2841	187459
43	Eng	9	Cycling capillary	0.0392531	0.612239	0.000452431	0.000508985	TRUE	2841	187452
44	Eno1	1	Artery	0.00766818	0.17619	0.192	0.636	TRUE	2338	187962
44	Eno1	2	Distal arteriole	0.00328924	0.0954512	0.36	0.81	TRUE	2338	187962
44	Eno1	3	General capillary	-0.00112396	-0.0264835	0.796	0.8955	TRUE	2338	187949
44	Eno1	4	Peri-arterial capillary	0.000336825	0.0115882	0.756	0.8955	TRUE	2338	187962
44	Eno1	5	Pre-artery tip capillary	-0.0136303	-0.252782	0.096	0.636	TRUE	2337	187944
44	Eno1	6	Angiogenic tip capillary	-0.0131654	-0.237344	0.212	0.636	TRUE	2338	187961
44	Eno1	7	Choroid-plexus	-0.0124101	-0.178149	0.78	0.8955	TRUE	2338	187959
44	Eno1	8	Venous	-0.00267031	-0.0513632	0.964	0.964	TRUE	2338	187962
44	Eno1	9	Cycling capillary	0.00659741	0.0939064	0.452	0.8136	TRUE	2338	187955
45	Epas1	1	Artery	0.0316712	0.807433	1.33e-05	6.48e-05	TRUE	3188	187112
45	Epas1	2	Distal arteriole	0.0178953	0.603664	2.16e-05	6.48e-05	TRUE	3188	187112
45	Epas1	3	General capillary	-0.00511057	-0.145815	0.296	0.380571	TRUE	3188	187099
45	Epas1	4	Peri-arterial capillary	0.0208386	0.675861	1.8e-05	6.48e-05	TRUE	3188	187112
45	Epas1	5	Pre-artery tip capillary	-0.0161858	-0.353937	0.00856321	0.0154138	TRUE	3187	187094
45	Epas1	6	Angiogenic tip capillary	-0.0310947	-0.663468	0.00032489	0.000731002	TRUE	3188	187111
45	Epas1	7	Choroid-plexus	-0.0233654	-0.395348	0.42	0.42	TRUE	3188	187109
45	Epas1	8	Venous	-0.0168404	-0.384161	0.028	0.042	TRUE	3188	187112
45	Epas1	9	Cycling capillary	0.00516292	0.0873328	0.412	0.42	TRUE	3188	187105
46	Epha4	1	Artery	-0.018896	-0.384475	0.724	0.724	TRUE	2484	187816
46	Epha4	2	Distal arteriole	-0.005131	-0.147357	0.708	0.724	TRUE	2484	187816
46	Epha4	3	General capillary	0.02049	0.524993	0.144	0.222	TRUE	2484	187803
46	Epha4	4	Peri-arterial capillary	-0.0103034	-0.286071	0.148	0.222	TRUE	2484	187816
46	Epha4	5	Pre-artery tip capillary	-0.0119647	-0.228169	0.068	0.153	TRUE	2483	187798
46	Epha4	6	Angiogenic tip capillary	-0.0077933	-0.138916	0.208	0.267429	TRUE	2484	187815
46	Epha4	7	Choroid-plexus	-0.0578491	-0.849626	0.00130921	0.00392763	TRUE	2484	187813
46	Epha4	8	Venous	0.0308392	0.629589	5.24e-06	2.36e-05	TRUE	2484	187816
46	Epha4	9	Cycling capillary	0.0653553	0.956127	4.81e-07	4.33e-06	TRUE	2484	187809
47	Ephb4	1	Artery	-0.0226131	-0.337507	0.76	0.855	TRUE	1326	188974
47	Ephb4	2	Distal arteriole	-0.0156228	-0.329312	0.188	0.282	TRUE	1326	188974
47	Ephb4	3	General capillary	0.0302282	0.562795	0.08	0.144	TRUE	1326	188961
47	Ephb4	4	Peri-arterial capillary	-0.0193119	-0.391683	0.044	0.099	TRUE	1326	188974
47	Ephb4	5	Pre-artery tip capillary	-0.0218023	-0.301711	0.044	0.099	TRUE	1326	188955
47	Ephb4	6	Angiogenic tip capillary	0.0299167	0.42422	0.324	0.416571	TRUE	1326	188973
47	Ephb4	7	Choroid-plexus	-0.0168791	-0.18233	0.88	0.88	TRUE	1326	188971
47	Ephb4	8	Venous	0.0357664	0.529673	7.99e-05	0.00051607	TRUE	1326	188974
47	Ephb4	9	Cycling capillary	0.0662724	0.702519	0.000114682	0.00051607	TRUE	1326	188967
48	Ets2	1	Artery	0.0435317	0.984577	7.24e-06	6.52e-05	TRUE	2710	187590
48	Ets2	2	Distal arteriole	0.0162581	0.497337	0.000995965	0.0029879	TRUE	2710	187590
48	Ets2	3	General capillary	-0.00736867	-0.19342	0.272	0.408	TRUE	2710	187577
48	Ets2	4	Peri-arterial capillary	0.0163089	0.47965	0.00271832	0.00489297	TRUE	2710	187590
48	Ets2	5	Pre-artery tip capillary	-0.0281078	-0.565653	0.00150597	0.00338844	TRUE	2710	187571
48	Ets2	6	Angiogenic tip capillary	-0.0358907	-0.716316	0.000947446	0.0029879	TRUE	2710	187589
48	Ets2	7	Choroid-plexus	-0.016964	-0.262862	0.6	0.771429	TRUE	2710	187587
48	Ets2	8	Venous	-0.00480502	-0.100734	0.78	0.78	TRUE	2710	187590
48	Ets2	9	Cycling capillary	-0.00684708	-0.101016	0.716	0.78	TRUE	2710	187583
49	Fgfr2	1	Artery	-0.05354	-0.821259	0.056	0.168	TRUE	1361	188939
49	Fgfr2	2	Distal arteriole	-0.0068687	-0.14636	0.752	0.752	TRUE	1361	188939
49	Fgfr2	3	General capillary	0.0388767	0.732789	0.0133255	0.119929	TRUE	1361	188926
49	Fgfr2	4	Peri-arterial capillary	-0.00862038	-0.177032	0.468	0.5265	TRUE	1361	188939
49	Fgfr2	5	Pre-artery tip capillary	0.0364627	0.525446	0.204	0.262286	TRUE	1361	188920
49	Fgfr2	6	Angiogenic tip capillary	0.0419942	0.607277	0.112	0.2016	TRUE	1361	188938
49	Fgfr2	7	Choroid-plexus	-0.0475942	-0.515489	0.076	0.171	TRUE	1361	188936
49	Fgfr2	8	Venous	0.0177609	0.265244	0.0322791	0.145256	TRUE	1361	188939
49	Fgfr2	9	Cycling capillary	0.0216672	0.229759	0.144	0.216	TRUE	1361	188932
50	Fkbp8	1	Artery	0.00479574	0.0763976	0.152	0.684	TRUE	1414	188886
50	Fkbp8	2	Distal arteriole	-0.000298686	-0.00597046	0.448	0.927	TRUE	1414	188886
50	Fkbp8	3	General capillary	0.00862317	0.164278	0.824	0.927	TRUE	1414	188873
50	Fkbp8	4	Peri-arterial capillary	0.000427096	0.00953949	0.58	0.927	TRUE	1414	188886
50	Fkbp8	5	Pre-artery tip capillary	0.0166625	0.239763	1	1	TRUE	1414	188867
50	Fkbp8	6	Angiogenic tip capillary	0.0201777	0.28728	0.736	0.927	TRUE	1414	188885
50	Fkbp8	7	Choroid-plexus	-0.0452685	-0.501705	0.104	0.684	TRUE	1414	188883
50	Fkbp8	8	Venous	0.000379951	0.00650942	0.648	0.927	TRUE	1414	188886
50	Fkbp8	9	Cycling capillary	0.00561742	0.0612018	0.584	0.927	TRUE	1414	188879
51	Flrt2	1	Artery	-0.0171887	-0.333766	0.868	0.868	TRUE	2140	188160
51	Flrt2	2	Distal arteriole	0.00127198	0.0358348	0.352	0.483429	TRUE	2140	188160
51	Flrt2	3	General capillary	0.0339852	0.804018	0.0103827	0.0934446	TRUE	2140	188147
51	Flrt2	4	Peri-arterial capillary	0.0024225	0.0641169	0.44	0.495	TRUE	2140	188160
51	Flrt2	5	Pre-artery tip capillary	0.0305387	0.553577	0.264	0.483429	TRUE	2140	188141
51	Flrt2	6	Angiogenic tip capillary	0.0247478	0.448099	0.376	0.483429	TRUE	2140	188159
51	Flrt2	7	Choroid-plexus	-0.038464	-0.528419	0.132	0.396	TRUE	2140	188157
51	Flrt2	8	Venous	0.00851681	0.15859	0.12	0.396	TRUE	2140	188160
51	Flrt2	9	Cycling capillary	0.00985867	0.13193	0.328	0.483429	TRUE	2140	188153
52	Flt1	1	Artery	0.0223051	0.32985	0.052	0.468	TRUE	1084	189216
52	Flt1	2	Distal arteriole	0.00122232	0.0237183	0.412	0.7416	TRUE	1084	189216
52	Flt1	3	General capillary	-0.0100968	-0.164191	0.4	0.7416	TRUE	1084	189203
52	Flt1	4	Peri-arterial capillary	-0.000142137	-0.00243636	0.668	0.7515	TRUE	1084	189216
52	Flt1	5	Pre-artery tip capillary	-0.00469598	-0.0591166	0.332	0.7416	TRUE	1084	189197
52	Flt1	6	Angiogenic tip capillary	0.0419046	0.527884	0.14	0.63	TRUE	1084	189215
52	Flt1	7	Choroid-plexus	-0.00218181	-0.0209934	0.584	0.7515	TRUE	1084	189213
52	Flt1	8	Venous	0.000743803	0.00994738	0.656	0.7515	TRUE	1084	189216
52	Flt1	9	Cycling capillary	-0.00470722	-0.04243	0.944	0.944	TRUE	1084	189209
53	Flt4	1	Artery	0.0383299	0.566136	0.00201945	0.0174532	TRUE	1091	189209
53	Flt4	2	Distal arteriole	0.0175598	0.343061	0.00527455	0.0174532	TRUE	1091	189209
53	Flt4	3	General capillary	-0.00687264	-0.11073	0.496	0.558	TRUE	1091	189196
53	Flt4	4	Peri-arterial capillary	0.019775	0.371287	0.00775699	0.0174532	TRUE	1091	189209
53	Flt4	5	Pre-artery tip capillary	0.0072055	0.0926944	0.584	0.584	TRUE	1090	189191
53	Flt4	6	Angiogenic tip capillary	-0.00892483	-0.108402	0.24	0.385714	TRUE	1091	189208
53	Flt4	7	Choroid-plexus	-0.0693101	-0.667432	0.00774686	0.0174532	TRUE	1091	189206
53	Flt4	8	Venous	-0.0160468	-0.210364	0.3	0.385714	TRUE	1091	189209
53	Flt4	9	Cycling capillary	-0.0230879	-0.213923	0.296	0.385714	TRUE	1091	189202
54	Fos	1	Artery	-0.00466684	-0.0694058	0.3	0.45	TRUE	1633	188667
54	Fos	2	Distal arteriole	0.011828	0.282566	0.0147152	0.108	TRUE	1633	188667
54	Fos	3	General capillary	0.0250367	0.513994	0.148	0.333	TRUE	1633	188654
54	Fos	4	Peri-arterial capillary	0.013692	0.314306	0.024	0.108	TRUE	1633	188667
54	Fos	5	Pre-artery tip capillary	0.0208192	0.326389	0.832	0.832	TRUE	1633	188648
54	Fos	6	Angiogenic tip capillary	0.00757059	0.121043	0.744	0.832	TRUE	1633	188666
54	Fos	7	Choroid-plexus	-0.0375265	-0.449787	0.236	0.4248	TRUE	1633	188664
54	Fos	8	Venous	0.00137843	0.022826	0.572	0.735429	TRUE	1633	188667
54	Fos	9	Cycling capillary	0.0229779	0.26843	0.112	0.333	TRUE	1633	188660
55	Foxj3	1	Artery	-0.0156591	-0.236272	0.712	0.912	TRUE	1332	188968
55	Foxj3	2	Distal arteriole	0.00462854	0.0998445	0.236	0.912	TRUE	1332	188968
55	Foxj3	3	General capillary	0.0151899	0.280062	0.54	0.912	TRUE	1332	188955
55	Foxj3	4	Peri-arterial capillary	0.00430428	0.0891228	0.404	0.912	TRUE	1332	188968
55	Foxj3	5	Pre-artery tip capillary	0.0217079	0.307615	0.848	0.912	TRUE	1332	188949
55	Foxj3	6	Angiogenic tip capillary	0.0180214	0.25481	0.852	0.912	TRUE	1332	188967
55	Foxj3	7	Choroid-plexus	-0.0348285	-0.375766	0.324	0.912	TRUE	1332	188965
55	Foxj3	8	Venous	-0.00819109	-0.119054	0.568	0.912	TRUE	1332	188968
55	Foxj3	9	Cycling capillary	-0.00133027	-0.0112683	0.912	0.912	TRUE	1332	188961
56	Foxk2	1	Artery	-0.00823586	-0.111593	0.504	0.648	TRUE	1115	189185
56	Foxk2	2	Distal arteriole	0.0135939	0.267122	0.044	0.132	TRUE	1115	189185
56	Foxk2	3	General capillary	0.0355946	0.60283	0.072	0.162	TRUE	1115	189172
56	Foxk2	4	Peri-arterial capillary	0.0174664	0.330023	0.044	0.132	TRUE	1115	189185
56	Foxk2	5	Pre-artery tip capillary	0.0329495	0.425647	0.424	0.636	TRUE	1115	189166
56	Foxk2	6	Angiogenic tip capillary	0.00659188	0.0825891	0.72	0.81	TRUE	1115	189184
56	Foxk2	7	Choroid-plexus	-0.093124	-0.899524	0.000210154	0.00189138	TRUE	1115	189182
56	Foxk2	8	Venous	-0.0155265	-0.205897	0.212	0.3816	TRUE	1115	189185
56	Foxk2	9	Cycling capillary	0.00134873	0.0134417	0.848	0.848	TRUE	1115	189178
57	Foxo1	1	Artery	-0.0418011	-0.933359	0.1	0.18	TRUE	2749	187551
57	Foxo1	2	Distal arteriole	-0.00641365	-0.196821	0.884	0.884	TRUE	2749	187551
57	Foxo1	3	General capillary	0.045175	1.22099	6.05e-05	0.00029626	TRUE	2749	187538
57	Foxo1	4	Peri-arterial capillary	-0.00585253	-0.173046	0.68	0.765	TRUE	2749	187551
57	Foxo1	5	Pre-artery tip capillary	0.0271342	0.557327	0.368	0.473143	TRUE	2747	187534
57	Foxo1	6	Angiogenic tip capillary	0.0381955	0.786559	0.04	0.09	TRUE	2749	187550
57	Foxo1	7	Choroid-plexus	-0.0675286	-1.04786	6.58e-05	0.00029626	TRUE	2749	187548
57	Foxo1	8	Venous	0.0125859	0.268968	0.0125047	0.0375141	TRUE	2749	187551
57	Foxo1	9	Cycling capillary	0.0118256	0.180667	0.176	0.264	TRUE	2749	187544
58	Foxo3	1	Artery	0.0225963	0.405116	0.04	0.243	TRUE	1571	188729
58	Foxo3	2	Distal arteriole	0.0116984	0.27163	0.092	0.243	TRUE	1571	188729
58	Foxo3	3	General capillary	0.00108619	0.0240747	0.944	0.944	TRUE	1571	188716
58	Foxo3	4	Peri-arterial capillary	0.0140598	0.313731	0.08	0.243	TRUE	1571	188729
58	Foxo3	5	Pre-artery tip capillary	0.0122781	0.192073	0.828	0.9315	TRUE	1571	188710
58	Foxo3	6	Angiogenic tip capillary	-0.0123576	-0.181244	0.304	0.522	TRUE	1571	188728
58	Foxo3	7	Choroid-plexus	-0.0249484	-0.292092	0.348	0.522	TRUE	1571	188726
58	Foxo3	8	Venous	-0.0170748	-0.271314	0.108	0.243	TRUE	1571	188729
58	Foxo3	9	Cycling capillary	-0.00977097	-0.108683	0.752	0.9315	TRUE	1571	188722
59	Foxp1	1	Artery	-0.0209074	-0.345973	0.784	0.96	TRUE	1623	188677
59	Foxp1	2	Distal arteriole	0.0109203	0.258307	0.052	0.156	TRUE	1623	188677
59	Foxp1	3	General capillary	0.0376994	0.776212	0.00683673	0.0615305	TRUE	1623	188664
59	Foxp1	4	Peri-arterial capillary	0.00811837	0.184734	0.144	0.324	TRUE	1623	188677
59	Foxp1	5	Pre-artery tip capillary	0.0126958	0.199229	0.904	0.96	TRUE	1623	188658
59	Foxp1	6	Angiogenic tip capillary	-0.00392159	-0.0562353	0.46	0.69	TRUE	1623	188676
59	Foxp1	7	Choroid-plexus	-0.0486489	-0.575063	0.036	0.156	TRUE	1623	188674
59	Foxp1	8	Venous	0.00780727	0.127529	0.26	0.468	TRUE	1623	188677
59	Foxp1	9	Cycling capillary	0.00134673	0.0196664	0.96	0.96	TRUE	1623	188670
60	Fzd4	1	Artery	0.0455185	0.839939	9.27e-05	0.000277952	TRUE	1737	188563
60	Fzd4	2	Distal arteriole	0.00381501	0.0953681	0.236	0.354	TRUE	1737	188563
60	Fzd4	3	General capillary	-0.0911156	-1.85921	4.31e-13	3.88e-12	TRUE	1737	188550
60	Fzd4	4	Peri-arterial capillary	0.00153812	0.038781	0.444	0.4995	TRUE	1737	188563
60	Fzd4	5	Pre-artery tip capillary	-0.0337525	-0.536933	0.00327461	0.00736787	TRUE	1737	188544
60	Fzd4	6	Angiogenic tip capillary	0.0088482	0.147909	0.964	0.964	TRUE	1737	188562
60	Fzd4	7	Choroid-plexus	0.078012	0.997452	1.21e-06	5.44e-06	TRUE	1737	188560
60	Fzd4	8	Venous	-0.017164	-0.284371	0.1	0.18	TRUE	1737	188563
60	Fzd4	9	Cycling capillary	-0.0167204	-0.196181	0.392	0.4995	TRUE	1737	188556
61	Fzd6	1	Artery	0.0548531	0.85825	5.91e-05	0.000177157	TRUE	1266	189034
61	Fzd6	2	Distal arteriole	0.040637	0.85417	1.73e-08	7.77e-08	TRUE	1266	189034
61	Fzd6	3	General capillary	0.0132645	0.238113	0.54	0.6075	TRUE	1266	189021
61	Fzd6	4	Peri-arterial capillary	0.0453352	0.917878	2.98e-09	2.69e-08	TRUE	1266	189034
61	Fzd6	5	Pre-artery tip capillary	0.010293	0.138807	0.924	0.924	TRUE	1266	189015
61	Fzd6	6	Angiogenic tip capillary	-0.0178271	-0.239474	0.14	0.18	TRUE	1266	189033
61	Fzd6	7	Choroid-plexus	-0.066389	-0.688048	0.0073818	0.0132872	TRUE	1266	189031
61	Fzd6	8	Venous	-0.0330121	-0.464534	0.00295913	0.00665804	TRUE	1266	189034
61	Fzd6	9	Cycling capillary	-0.028563	-0.28333	0.108	0.162	TRUE	1266	189027
62	Gata2	1	Artery	-0.0448946	-0.877923	0.092	0.118286	TRUE	2199	188101
62	Gata2	2	Distal arteriole	0.018317	0.511625	5.89e-05	0.000176697	TRUE	2199	188101
62	Gata2	3	General capillary	0.0505707	1.22154	3.29e-05	0.000147925	TRUE	2198	188089
62	Gata2	4	Peri-arterial capillary	0.0247643	0.665441	6.48e-06	5.83e-05	TRUE	2199	188101
62	Gata2	5	Pre-artery tip capillary	0.0408849	0.754558	0.056	0.084	TRUE	2199	188082
62	Gata2	6	Angiogenic tip capillary	-0.0421053	-0.730157	0.000121674	0.000273767	TRUE	2199	188100
62	Gata2	7	Choroid-plexus	-0.0524382	-0.72737	0.010272	0.0184895	TRUE	2199	188098
62	Gata2	8	Venous	-0.00389749	-0.073836	0.948	0.948	TRUE	2199	188101
62	Gata2	9	Cycling capillary	0.0145224	0.19693	0.148	0.1665	TRUE	2199	188094
63	Gclm	1	Artery	0.0126714	0.204139	0.132	0.594	TRUE	1230	189070
63	Gclm	2	Distal arteriole	0.00157238	0.0338991	0.42	0.762	TRUE	1230	189070
63	Gclm	3	General capillary	-0.00609092	-0.106255	0.508	0.762	TRUE	1230	189057
63	Gclm	4	Peri-arterial capillary	0.00321753	0.0649799	0.452	0.762	TRUE	1230	189070
63	Gclm	5	Pre-artery tip capillary	0.0127522	0.170836	0.936	0.94	TRUE	1230	189051
63	Gclm	6	Angiogenic tip capillary	0.00225754	0.0282661	0.616	0.792	TRUE	1230	189069
63	Gclm	7	Choroid-plexus	-0.0731064	-0.746042	0.00335217	0.0301696	TRUE	1230	189067
63	Gclm	8	Venous	-0.00278072	-0.038591	0.94	0.94	TRUE	1230	189070
63	Gclm	9	Cycling capillary	-0.0189332	-0.185402	0.324	0.762	TRUE	1230	189063
64	Gja1	1	Artery	-0.0467987	-0.948423	0.04	0.12	TRUE	2364	187936
64	Gja1	2	Distal arteriole	-0.00478473	-0.134642	0.98	0.98	TRUE	2364	187936
64	Gja1	3	General capillary	0.0242926	0.60482	0.072	0.128571	TRUE	2364	187923
64	Gja1	4	Peri-arterial capillary	-0.0037291	-0.101039	0.936	0.98	TRUE	2364	187936
64	Gja1	5	Pre-artery tip capillary	0.0346141	0.660935	0.088	0.128571	TRUE	2364	187917
64	Gja1	6	Angiogenic tip capillary	0.0364031	0.692005	0.092	0.128571	TRUE	2364	187935
64	Gja1	7	Choroid-plexus	-0.0483184	-0.694404	0.0134671	0.12	TRUE	2364	187933
64	Gja1	8	Venous	0.00854426	0.168857	0.1	0.128571	TRUE	2364	187936
64	Gja1	9	Cycling capillary	0.0248061	0.350079	0.032	0.12	TRUE	2364	187929
65	Gjc1	1	Artery	0.0117172	0.251592	0.032	0.117	TRUE	2052	188248
65	Gjc1	2	Distal arteriole	0.00897039	0.24109	0.04	0.117	TRUE	2052	188248
65	Gjc1	3	General capillary	0.0049146	0.115084	0.912	0.912	TRUE	2052	188235
65	Gjc1	4	Peri-arterial capillary	0.0101277	0.261327	0.052	0.117	TRUE	2052	188248
65	Gjc1	5	Pre-artery tip capillary	0.00208312	0.0391938	0.396	0.4455	TRUE	2052	188229
65	Gjc1	6	Angiogenic tip capillary	-0.00866062	-0.142383	0.188	0.257143	TRUE	2052	188247
65	Gjc1	7	Choroid-plexus	-0.036656	-0.491617	0.176	0.257143	TRUE	2052	188245
65	Gjc1	8	Venous	-0.0125937	-0.228172	0.2	0.257143	TRUE	2052	188248
65	Gjc1	9	Cycling capillary	0.026538	0.349139	0.032	0.117	TRUE	2052	188241
66	Gnai2	1	Artery	0.00299946	0.0561672	0.128	0.258	TRUE	981	189319
66	Gnai2	2	Distal arteriole	0.00594162	0.110702	0.168	0.258	TRUE	981	189319
66	Gnai2	3	General capillary	-0.0135138	-0.208218	0.172	0.258	TRUE	981	189306
66	Gnai2	4	Peri-arterial capillary	0.00595786	0.106606	0.24	0.308571	TRUE	981	189319
66	Gnai2	5	Pre-artery tip capillary	-0.0218285	-0.25672	0.036	0.258	TRUE	981	189300
66	Gnai2	6	Angiogenic tip capillary	-0.0193223	-0.216158	0.084	0.258	TRUE	981	189318
66	Gnai2	7	Choroid-plexus	-0.0223284	-0.206905	0.876	0.876	TRUE	981	189316
66	Gnai2	8	Venous	0.0130778	0.163279	0.152	0.258	TRUE	981	189319
66	Gnai2	9	Cycling capillary	0.014962	0.134853	0.344	0.387	TRUE	981	189312
67	Gng12	1	Artery	0.0374534	0.63382	0.00083199	0.00748791	TRUE	1451	188849
67	Gng12	2	Distal arteriole	0.0170098	0.381273	0.00773391	0.0232017	TRUE	1451	188849
67	Gng12	3	General capillary	0.0115545	0.2255	0.668	0.668	TRUE	1451	188836
67	Gng12	4	Peri-arterial capillary	0.0197164	0.425084	0.00671507	0.0232017	TRUE	1451	188849
67	Gng12	5	Pre-artery tip capillary	-0.00436457	-0.0607765	0.264	0.396	TRUE	1451	188830
67	Gng12	6	Angiogenic tip capillary	-0.0308506	-0.435275	0.024	0.0504	TRUE	1451	188848
67	Gng12	7	Choroid-plexus	-0.0556317	-0.621299	0.028	0.0504	TRUE	1451	188846
67	Gng12	8	Venous	-0.00680618	-0.103139	0.656	0.668	TRUE	1451	188849
67	Gng12	9	Cycling capillary	-0.0128869	-0.13489	0.516	0.663429	TRUE	1451	188842
68	Gria4	1	Artery	-0.0024461	-0.0451559	0.252	0.378	TRUE	2255	188045
68	Gria4	2	Distal arteriole	0.0077801	0.219279	0.064	0.276	TRUE	2255	188045
68	Gria4	3	General capillary	0.0238166	0.576425	0.092	0.276	TRUE	2255	188032
68	Gria4	4	Peri-arterial capillary	0.00730986	0.198139	0.136	0.306	TRUE	2255	188045
68	Gria4	5	Pre-artery tip capillary	0.00492024	0.0890821	0.44	0.565714	TRUE	2255	188026
68	Gria4	6	Angiogenic tip capillary	0.000877643	0.0192841	0.504	0.567	TRUE	2255	188044
68	Gria4	7	Choroid-plexus	-0.0411805	-0.579772	0.06	0.276	TRUE	2255	188042
68	Gria4	8	Venous	0.00530997	0.102687	0.208	0.3744	TRUE	2255	188045
68	Gria4	9	Cycling capillary	0.00383758	0.0564542	0.584	0.584	TRUE	2255	188038
69	Hdac7	1	Artery	-0.0204028	-0.335499	0.912	0.912	TRUE	1625	188675
69	Hdac7	2	Distal arteriole	0.0192716	0.459323	0.000956799	0.00861119	TRUE	1625	188675
69	Hdac7	3	General capillary	0.0304012	0.623917	0.044	0.132	TRUE	1625	188662
69	Hdac7	4	Peri-arterial capillary	0.0197146	0.451807	0.00268221	0.0120699	TRUE	1625	188675
69	Hdac7	5	Pre-artery tip capillary	-0.00481674	-0.0728319	0.144	0.324	TRUE	1625	188656
69	Hdac7	6	Angiogenic tip capillary	0.00132511	0.0270392	0.444	0.666	TRUE	1625	188674
69	Hdac7	7	Choroid-plexus	-0.0229049	-0.274364	0.784	0.912	TRUE	1625	188672
69	Hdac7	8	Venous	0.00347145	0.0561732	0.432	0.666	TRUE	1625	188675
69	Hdac7	9	Cycling capillary	-0.00617799	-0.0683751	0.828	0.912	TRUE	1624	188669
70	Heg1	1	Artery	-0.0125654	-0.166177	0.468	0.622286	TRUE	1095	189205
70	Heg1	2	Distal arteriole	0.0016376	0.0332862	0.316	0.622286	TRUE	1095	189205
70	Heg1	3	General capillary	0.0177274	0.297583	0.484	0.622286	TRUE	1094	189193
70	Heg1	4	Peri-arterial capillary	0.00589442	0.111394	0.268	0.622286	TRUE	1095	189205
70	Heg1	5	Pre-artery tip capillary	0.0295304	0.378303	0.596	0.6705	TRUE	1095	189186
70	Heg1	6	Angiogenic tip capillary	0.0220292	0.282952	0.828	0.828	TRUE	1095	189204
70	Heg1	7	Choroid-plexus	-0.0536845	-0.522046	0.076	0.342	TRUE	1095	189202
70	Heg1	8	Venous	0.0138937	0.184166	0.064	0.342	TRUE	1095	189205
70	Heg1	9	Cycling capillary	0.0124773	0.119571	0.384	0.622286	TRUE	1095	189198
71	Hif1a	1	Artery	0.0369229	0.640809	0.000803319	0.00722987	TRUE	1537	188763
71	Hif1a	2	Distal arteriole	0.015322	0.353604	0.024	0.072	TRUE	1537	188763
71	Hif1a	3	General capillary	-0.0114627	-0.22336	0.224	0.336	TRUE	1537	188750
71	Hif1a	4	Peri-arterial capillary	0.0161628	0.358592	0.0114558	0.0515511	TRUE	1537	188763
71	Hif1a	5	Pre-artery tip capillary	-0.00734292	-0.108817	0.212	0.336	TRUE	1537	188744
71	Hif1a	6	Angiogenic tip capillary	-0.00705558	-0.100062	0.316	0.406286	TRUE	1537	188762
71	Hif1a	7	Choroid-plexus	-0.00459779	-0.0534628	0.68	0.684	TRUE	1537	188760
71	Hif1a	8	Venous	-0.0207875	-0.324599	0.056	0.126	TRUE	1537	188763
71	Hif1a	9	Cycling capillary	-0.00876373	-0.0961669	0.684	0.684	TRUE	1537	188756
72	Hsp90ab1	1	Artery	0.0422557	0.713936	0.000858575	0.00193179	TRUE	1459	188841
72	Hsp90ab1	2	Distal arteriole	0.0310931	0.699189	1.12e-05	0.000100971	TRUE	1459	188841
72	Hsp90ab1	3	General capillary	-0.00955714	-0.182468	0.392	0.504	TRUE	1459	188828
72	Hsp90ab1	4	Peri-arterial capillary	0.0319677	0.691308	3.18e-05	0.000142895	TRUE	1459	188841
72	Hsp90ab1	5	Pre-artery tip capillary	-0.0153394	-0.223452	0.14	0.216	TRUE	1459	188822
72	Hsp90ab1	6	Angiogenic tip capillary	-0.0526983	-0.753399	0.000558682	0.00167605	TRUE	1459	188840
72	Hsp90ab1	7	Choroid-plexus	-0.0394548	-0.443459	0.144	0.216	TRUE	1459	188838
72	Hsp90ab1	8	Venous	-0.00953841	-0.14527	0.512	0.576	TRUE	1459	188841
72	Hsp90ab1	9	Cycling capillary	-0.0107248	-0.11398	0.648	0.648	TRUE	1459	188834
73	Hspa5	1	Artery	0.0134678	0.273827	0.028	0.0504	TRUE	2009	188291
73	Hspa5	2	Distal arteriole	0.000302266	0.00984099	0.384	0.493714	TRUE	2009	188291
73	Hspa5	3	General capillary	-0.0435107	-0.971146	3.3e-05	0.000296849	TRUE	2009	188278
73	Hspa5	4	Peri-arterial capillary	-0.00503874	-0.125086	0.752	0.752	TRUE	2009	188291
73	Hspa5	5	Pre-artery tip capillary	-0.0335186	-0.574187	0.000752959	0.00169416	TRUE	2009	188272
73	Hspa5	6	Angiogenic tip capillary	-0.0467908	-0.793035	8.03e-05	0.000361144	TRUE	2009	188290
73	Hspa5	7	Choroid-plexus	-0.0690327	-0.905286	0.000360256	0.00108077	TRUE	2009	188288
73	Hspa5	8	Venous	-0.00769907	-0.139274	0.56	0.63	TRUE	2009	188291
73	Hspa5	9	Cycling capillary	-0.0253301	-0.318656	0.108	0.162	TRUE	2009	188284
74	Icam2	1	Artery	0.00591417	0.110019	0.076	0.1368	TRUE	1762	188538
74	Icam2	2	Distal arteriole	0.0156146	0.387684	0.00255341	0.0229807	TRUE	1762	188538
74	Icam2	3	General capillary	0.012354	0.262101	0.632	0.632	TRUE	1762	188525
74	Icam2	4	Peri-arterial capillary	0.0114762	0.273763	0.024	0.072	TRUE	1762	188538
74	Icam2	5	Pre-artery tip capillary	-0.00318536	-0.0515359	0.172	0.258	TRUE	1762	188519
74	Icam2	6	Angiogenic tip capillary	-0.0156522	-0.249184	0.068	0.1368	TRUE	1762	188537
74	Icam2	7	Choroid-plexus	-0.0273794	-0.340953	0.568	0.632	TRUE	1762	188535
74	Icam2	8	Venous	0.00582536	0.0977775	0.268	0.344571	TRUE	1762	188538
74	Icam2	9	Cycling capillary	0.0337795	0.40913	0.0170096	0.072	TRUE	1761	188532
75	Id1	1	Artery	-0.041228	-0.872483	0.096	0.144	TRUE	2550	187750
75	Id1	2	Distal arteriole	-0.032575	-0.953545	3.2e-06	1.44e-05	TRUE	2550	187750
75	Id1	3	General capillary	0.0187993	0.484424	0.228	0.2565	TRUE	2550	187737
75	Id1	4	Peri-arterial capillary	-0.0323983	-0.912734	1.45e-06	1.3e-05	TRUE	2550	187750
75	Id1	5	Pre-artery tip capillary	0.00499746	0.100739	0.528	0.528	TRUE	2550	187731
75	Id1	6	Angiogenic tip capillary	0.0394084	0.78674	0.028	0.0504	TRUE	2550	187749
75	Id1	7	Choroid-plexus	-0.0493532	-0.737829	0.0093706	0.0210838	TRUE	2550	187747
75	Id1	8	Venous	0.0249288	0.514047	5.62e-05	0.000168731	TRUE	2550	187750
75	Id1	9	Cycling capillary	0.0143242	0.212401	0.16	0.205714	TRUE	2550	187743
76	Id3	1	Artery	-0.00931779	-0.162477	0.908	0.984	TRUE	1813	188487
76	Id3	2	Distal arteriole	0.00245401	0.062523	0.488	0.663429	TRUE	1813	188487
76	Id3	3	General capillary	0.0103461	0.224221	0.516	0.663429	TRUE	1813	188474
76	Id3	4	Peri-arterial capillary	0.0045238	0.109392	0.448	0.663429	TRUE	1813	188487
76	Id3	5	Pre-artery tip capillary	0.0109386	0.179738	0.984	0.984	TRUE	1813	188468
76	Id3	6	Angiogenic tip capillary	0.0450244	0.750977	0.0156117	0.140506	TRUE	1813	188486
76	Id3	7	Choroid-plexus	-0.0274047	-0.345067	0.336	0.663429	TRUE	1813	188484
76	Id3	8	Venous	0.00318866	0.0553288	0.452	0.663429	TRUE	1813	188487
76	Id3	9	Cycling capillary	0.0201484	0.249921	0.152	0.663429	TRUE	1813	188480
77	Idh2	1	Artery	0.0618736	1.0393	2.33e-06	6.99e-06	TRUE	1436	188864
77	Idh2	2	Distal arteriole	0.0313171	0.698874	1.6e-05	3.61e-05	TRUE	1436	188864
77	Idh2	3	General capillary	-0.0107011	-0.201238	0.264	0.339429	TRUE	1436	188851
77	Idh2	4	Peri-arterial capillary	0.0388455	0.835782	9.94e-07	4.47e-06	TRUE	1436	188864
77	Idh2	5	Pre-artery tip capillary	0.014207	0.207778	0.856	0.856	TRUE	1436	188845
77	Idh2	6	Angiogenic tip capillary	-0.0209567	-0.301061	0.088	0.138	TRUE	1436	188863
77	Idh2	7	Choroid-plexus	-0.00815285	-0.0908355	0.808	0.856	TRUE	1436	188861
77	Idh2	8	Venous	-0.0507663	-0.758282	3.98e-08	3.58e-07	TRUE	1436	188864
77	Idh2	9	Cycling capillary	-0.0286875	-0.301061	0.092	0.138	TRUE	1436	188857
78	Igf1r	1	Artery	0.0272856	0.532294	0.00772791	0.0489069	TRUE	1947	188353
78	Igf1r	2	Distal arteriole	0.014128	0.366819	0.028	0.0792	TRUE	1947	188353
78	Igf1r	3	General capillary	0.0159912	0.361144	0.332	0.387	TRUE	1947	188340
78	Igf1r	4	Peri-arterial capillary	0.0152005	0.379549	0.04	0.0792	TRUE	1947	188353
78	Igf1r	5	Pre-artery tip capillary	-0.00207028	-0.0353506	0.344	0.387	TRUE	1947	188334
78	Igf1r	6	Angiogenic tip capillary	-0.0228626	-0.382122	0.044	0.0792	TRUE	1947	188352
78	Igf1r	7	Choroid-plexus	-0.0496981	-0.64465	0.0108682	0.0489069	TRUE	1947	188350
78	Igf1r	8	Venous	-0.011343	-0.201516	0.268	0.387	TRUE	1947	188353
78	Igf1r	9	Cycling capillary	-0.00718793	-0.0886042	0.76	0.76	TRUE	1947	188346
79	Igf2r	1	Artery	-0.00377363	-0.0582691	0.476	0.714	TRUE	2166	188134
79	Igf2r	2	Distal arteriole	-0.00289144	-0.07679	0.908	0.908	TRUE	2166	188134
79	Igf2r	3	General capillary	0.0149514	0.355637	0.268	0.4968	TRUE	2166	188121
79	Igf2r	4	Peri-arterial capillary	-0.00332703	-0.0856015	0.848	0.908	TRUE	2166	188134
79	Igf2r	5	Pre-artery tip capillary	-0.00371167	-0.0652719	0.276	0.4968	TRUE	2166	188115
79	Igf2r	6	Angiogenic tip capillary	0.00438365	0.0847908	0.796	0.908	TRUE	2166	188133
79	Igf2r	7	Choroid-plexus	-0.0464979	-0.637577	0.04	0.12	TRUE	2166	188131
79	Igf2r	8	Venous	0.0174646	0.330534	0.00583971	0.0525574	TRUE	2166	188134
79	Igf2r	9	Cycling capillary	0.0289572	0.389418	0.036	0.12	TRUE	2166	188127
80	Il2rg	1	Artery	-0.029017	-0.617212	0.332	0.498	TRUE	2557	187743
80	Il2rg	2	Distal arteriole	-0.0013873	-0.0401087	0.556	0.714857	TRUE	2557	187743
80	Il2rg	3	General capillary	0.0360306	0.93855	0.00151686	0.0136517	TRUE	2557	187730
80	Il2rg	4	Peri-arterial capillary	-0.00332824	-0.0942948	0.888	0.992	TRUE	2557	187743
80	Il2rg	5	Pre-artery tip capillary	0.0136612	0.270349	0.992	0.992	TRUE	2557	187724
80	Il2rg	6	Angiogenic tip capillary	0.0403702	0.801971	0.024	0.054	TRUE	2557	187742
80	Il2rg	7	Choroid-plexus	-0.031622	-0.476524	0.16	0.288	TRUE	2557	187740
80	Il2rg	8	Venous	0.0133246	0.274501	0.0171528	0.0514583	TRUE	2557	187743
80	Il2rg	9	Cycling capillary	0.0266516	0.393367	0.0153723	0.0514583	TRUE	2557	187736
81	Itga1	1	Artery	-0.0183175	-0.39385	0.492	0.632571	TRUE	2886	187414
81	Itga1	2	Distal arteriole	-0.00390299	-0.120266	0.84	0.932	TRUE	2886	187414
81	Itga1	3	General capillary	0.0154131	0.426226	0.136	0.408	TRUE	2886	187401
81	Itga1	4	Peri-arterial capillary	-0.00176115	-0.0514663	0.932	0.932	TRUE	2886	187414
81	Itga1	5	Pre-artery tip capillary	0.0172338	0.364196	0.388	0.632571	TRUE	2886	187395
81	Itga1	6	Angiogenic tip capillary	0.0299034	0.63412	0.024	0.216	TRUE	2886	187413
81	Itga1	7	Choroid-plexus	-0.0247642	-0.394405	0.22	0.495	TRUE	2886	187411
81	Itga1	8	Venous	0.00218486	0.0489238	0.46	0.632571	TRUE	2886	187414
81	Itga1	9	Cycling capillary	0.016504	0.257954	0.12	0.408	TRUE	2886	187407
82	Itgav	1	Artery	0.0363234	0.639281	0.00159098	0.0143188	TRUE	1569	188731
82	Itgav	2	Distal arteriole	0.0135269	0.313938	0.028	0.084	TRUE	1569	188731
82	Itgav	3	General capillary	0.00495825	0.101004	0.888	0.888	TRUE	1569	188718
82	Itgav	4	Peri-arterial capillary	0.0158637	0.354099	0.024	0.084	TRUE	1569	188731
82	Itgav	5	Pre-artery tip capillary	0.00518167	0.0805575	0.748	0.8415	TRUE	1569	188712
82	Itgav	6	Angiogenic tip capillary	-0.0151797	-0.223295	0.168	0.3024	TRUE	1569	188730
82	Itgav	7	Choroid-plexus	-0.0367671	-0.428337	0.156	0.3024	TRUE	1569	188728
82	Itgav	8	Venous	-0.00914313	-0.144575	0.496	0.637714	TRUE	1569	188731
82	Itgav	9	Cycling capillary	-0.013184	-0.145835	0.496	0.637714	TRUE	1569	188724
83	Itgb1	1	Artery	-0.0601273	-1.14167	0.00274369	0.0061733	TRUE	2107	188193
83	Itgb1	2	Distal arteriole	-0.039196	-1.03848	5.76e-07	2.59e-06	TRUE	2107	188193
83	Itgb1	3	General capillary	0.0125533	0.294983	0.472	0.472	TRUE	2107	188180
83	Itgb1	4	Peri-arterial capillary	-0.0352957	-0.90055	4.64e-06	1.39e-05	TRUE	2107	188193
83	Itgb1	5	Pre-artery tip capillary	0.0264824	0.474286	0.336	0.378	TRUE	2105	188176
83	Itgb1	6	Angiogenic tip capillary	0.113076	2.07666	9.22e-13	8.3e-12	TRUE	2107	188192
83	Itgb1	7	Choroid-plexus	-0.0469561	-0.63729	0.032	0.0576	TRUE	2107	188190
83	Itgb1	8	Venous	0.0116557	0.218261	0.048	0.0668571	TRUE	2107	188193
83	Itgb1	9	Cycling capillary	0.0250419	0.332165	0.052	0.0668571	TRUE	2107	188186
84	Junb	1	Artery	-0.0464177	-0.853852	0.056	0.072	TRUE	1943	188357
84	Junb	2	Distal arteriole	-0.00553776	-0.141159	0.88	0.912	TRUE	1943	188357
84	Junb	3	General capillary	0.0416381	0.943303	0.00136768	0.0101901	TRUE	1943	188344
84	Junb	4	Peri-arterial capillary	-0.00319584	-0.0781827	0.912	0.912	TRUE	1943	188357
84	Junb	5	Pre-artery tip capillary	0.0554685	0.964731	0.00336623	0.0101901	TRUE	1943	188338
84	Junb	6	Angiogenic tip capillary	0.055154	0.959194	0.00339669	0.0101901	TRUE	1943	188356
84	Junb	7	Choroid-plexus	-0.0456779	-0.59429	0.024	0.042	TRUE	1943	188354
84	Junb	8	Venous	0.0153154	0.274427	0.028	0.042	TRUE	1943	188357
84	Junb	9	Cycling capillary	0.0284237	0.362909	0.024776	0.042	TRUE	1943	188350
85	Kdr	1	Artery	0.0345713	0.600211	0.00222585	0.00500816	TRUE	1564	188736
85	Kdr	2	Distal arteriole	0.0258103	0.601065	0.000105107	0.000315322	TRUE	1564	188736
85	Kdr	3	General capillary	0.00549024	0.109785	0.976	0.976	TRUE	1564	188723
85	Kdr	4	Peri-arterial capillary	0.0177885	0.397656	0.0108532	0.0162798	TRUE	1564	188736
85	Kdr	5	Pre-artery tip capillary	-0.0292291	-0.441509	0.00819083	0.0147435	TRUE	1564	188717
85	Kdr	6	Angiogenic tip capillary	-0.0749153	-1.10642	2.43e-06	2.18e-05	TRUE	1564	188735
85	Kdr	7	Choroid-plexus	-0.0861115	-0.988676	1.95e-05	8.79e-05	TRUE	1564	188733
85	Kdr	8	Venous	0.010278	0.164492	0.1	0.128571	TRUE	1564	188736
85	Kdr	9	Cycling capillary	0.00861163	0.100035	0.548	0.6165	TRUE	1563	188730
86	Klf10	1	Artery	-0.0113314	-0.202643	0.644	0.7515	TRUE	1869	188431
86	Klf10	2	Distal arteriole	-0.00118196	-0.0287917	0.596	0.7515	TRUE	1869	188431
86	Klf10	3	General capillary	0.0246633	0.542797	0.096	0.432	TRUE	1869	188418
86	Klf10	4	Peri-arterial capillary	0.000347074	0.00933274	0.668	0.7515	TRUE	1869	188431
86	Klf10	5	Pre-artery tip capillary	0.0116188	0.194492	0.756	0.756	TRUE	1869	188412
86	Klf10	6	Angiogenic tip capillary	0.0222378	0.368988	0.604	0.7515	TRUE	1869	188430
86	Klf10	7	Choroid-plexus	-0.0605046	-0.769637	0.00452227	0.0407004	TRUE	1869	188428
86	Klf10	8	Venous	0.00510164	0.0893849	0.264	0.639	TRUE	1869	188431
86	Klf10	9	Cycling capillary	0.0124577	0.159655	0.284	0.639	TRUE	1869	188424
87	Klf12	1	Artery	-0.0379723	-0.876398	0.2	0.3	TRUE	2899	187401
87	Klf12	2	Distal arteriole	0.00150904	0.0499368	0.188	0.3	TRUE	2899	187401
87	Klf12	3	General capillary	0.0308411	0.853496	0.0121021	0.0544596	TRUE	2899	187388
87	Klf12	4	Peri-arterial capillary	0.00160374	0.0505744	0.384	0.493714	TRUE	2899	187401
87	Klf12	5	Pre-artery tip capillary	0.0127579	0.267551	0.608	0.608	TRUE	2898	187383
87	Klf12	6	Angiogenic tip capillary	0.00768424	0.164402	0.572	0.608	TRUE	2899	187400
87	Klf12	7	Choroid-plexus	-0.0360384	-0.581241	0.108	0.243	TRUE	2899	187398
87	Klf12	8	Venous	0.014596	0.320304	0.00371408	0.0334267	TRUE	2899	187401
87	Klf12	9	Cycling capillary	0.0235715	0.371675	0.028	0.084	TRUE	2899	187394
88	Klf2	1	Artery	0.0187818	0.368669	0.028	0.252	TRUE	1888	188412
88	Klf2	2	Distal arteriole	-0.00453625	-0.113028	0.932	0.944	TRUE	1888	188412
88	Klf2	3	General capillary	-0.0142777	-0.310987	0.12	0.54	TRUE	1888	188399
88	Klf2	4	Peri-arterial capillary	-0.00441952	-0.106071	0.84	0.944	TRUE	1888	188412
88	Klf2	5	Pre-artery tip capillary	0.00208142	0.0365859	0.472	0.8496	TRUE	1888	188393
88	Klf2	6	Angiogenic tip capillary	0.0291107	0.496512	0.2	0.6	TRUE	1888	188411
88	Klf2	7	Choroid-plexus	-3.55e-05	0.000265585	0.424	0.8496	TRUE	1888	188409
88	Klf2	8	Venous	-0.00415974	-0.0726444	0.944	0.944	TRUE	1888	188412
88	Klf2	9	Cycling capillary	-0.00572776	-0.0690432	0.884	0.944	TRUE	1888	188405
89	Klf4	1	Artery	-0.0189519	-0.267935	0.912	0.944	TRUE	1239	189061
89	Klf4	2	Distal arteriole	0.00716664	0.149051	0.144	0.324	TRUE	1239	189061
89	Klf4	3	General capillary	0.024185	0.433521	0.136	0.324	TRUE	1239	189048
89	Klf4	4	Peri-arterial capillary	0.0134231	0.267564	0.072	0.324	TRUE	1239	189061
89	Klf4	5	Pre-artery tip capillary	0.0297966	0.406765	0.348	0.6264	TRUE	1239	189042
89	Klf4	6	Angiogenic tip capillary	-0.000940332	-0.0103308	0.516	0.709714	TRUE	1239	189060
89	Klf4	7	Choroid-plexus	-0.0556464	-0.573019	0.032	0.288	TRUE	1239	189058
89	Klf4	8	Venous	-0.00964931	-0.135873	0.552	0.709714	TRUE	1239	189061
89	Klf4	9	Cycling capillary	-0.00736841	-0.0698577	0.944	0.944	TRUE	1239	189054
90	Klf7	1	Artery	-0.0127342	-0.267174	0.804	0.9495	TRUE	2555	187745
90	Klf7	2	Distal arteriole	0.00151026	0.0463928	0.408	0.7344	TRUE	2555	187745
90	Klf7	3	General capillary	0.028495	0.738707	0.028	0.117	TRUE	2555	187732
90	Klf7	4	Peri-arterial capillary	0.000260805	0.00868714	0.804	0.9495	TRUE	2555	187745
90	Klf7	5	Pre-artery tip capillary	0.0163795	0.325006	0.844	0.9495	TRUE	2555	187726
90	Klf7	6	Angiogenic tip capillary	0.00959194	0.192487	0.984	0.984	TRUE	2555	187744
90	Klf7	7	Choroid-plexus	-0.0496417	-0.742967	0.0073266	0.0659394	TRUE	2555	187742
90	Klf7	8	Venous	0.0109932	0.226088	0.052	0.117	TRUE	2555	187745
90	Klf7	9	Cycling capillary	0.0251737	0.370901	0.04	0.117	TRUE	2555	187738
91	Lpl	1	Artery	-0.0214186	-0.424046	0.408	0.932	TRUE	2323	187977
91	Lpl	2	Distal arteriole	-0.00104048	-0.0285079	0.892	0.932	TRUE	2323	187977
91	Lpl	3	General capillary	0.0129066	0.318691	0.32	0.932	TRUE	2323	187964
91	Lpl	4	Peri-arterial capillary	-0.00313691	-0.0839012	0.736	0.932	TRUE	2323	187977
91	Lpl	5	Pre-artery tip capillary	0.00941519	0.177419	0.932	0.932	TRUE	2322	187959
91	Lpl	6	Angiogenic tip capillary	0.0117848	0.22133	0.716	0.932	TRUE	2323	187976
91	Lpl	7	Choroid-plexus	-0.0184359	-0.264186	0.552	0.932	TRUE	2323	187974
91	Lpl	8	Venous	0.0117653	0.231888	0.056	0.504	TRUE	2323	187977
91	Lpl	9	Cycling capillary	-0.000895771	-0.00919112	0.876	0.932	TRUE	2323	187970
92	Maff	1	Artery	-0.00210663	-0.0273785	0.34	0.51	TRUE	2430	187870
92	Maff	2	Distal arteriole	-0.00347257	-0.0976833	0.884	0.884	TRUE	2430	187870
92	Maff	3	General capillary	0.0187014	0.471548	0.144	0.432	TRUE	2429	187858
92	Maff	4	Peri-arterial capillary	-0.00392579	-0.106896	0.856	0.884	TRUE	2430	187870
92	Maff	5	Pre-artery tip capillary	0.00709615	0.139011	0.68	0.874286	TRUE	2430	187851
92	Maff	6	Angiogenic tip capillary	-0.00512733	-0.084384	0.276	0.51	TRUE	2430	187869
92	Maff	7	Choroid-plexus	-0.050238	-0.731769	0.00784679	0.0706211	TRUE	2430	187867
92	Maff	8	Venous	0.0100608	0.201524	0.088	0.396	TRUE	2430	187870
92	Maff	9	Cycling capillary	0.00910304	0.131713	0.288	0.51	TRUE	2430	187863
93	Mcam	1	Artery	-0.00523987	-0.0833627	0.468	0.936	TRUE	1696	188604
93	Mcam	2	Distal arteriole	-0.00639105	-0.152115	0.848	0.964	TRUE	1696	188604
93	Mcam	3	General capillary	0.00324417	0.0676109	0.908	0.964	TRUE	1696	188591
93	Mcam	4	Peri-arterial capillary	-0.00707565	-0.162066	0.6	0.936	TRUE	1696	188604
93	Mcam	5	Pre-artery tip capillary	0.0119324	0.189054	0.964	0.964	TRUE	1696	188585
93	Mcam	6	Angiogenic tip capillary	0.0196875	0.310499	0.624	0.936	TRUE	1696	188603
93	Mcam	7	Choroid-plexus	-0.0251251	-0.306455	0.548	0.936	TRUE	1696	188601
93	Mcam	8	Venous	0.00837411	0.139521	0.144	0.72	TRUE	1696	188604
93	Mcam	9	Cycling capillary	0.0203535	0.242406	0.16	0.72	TRUE	1696	188597
94	Mdh2	1	Artery	0.0168402	0.296486	0.056	0.126	TRUE	1389	188911
94	Mdh2	2	Distal arteriole	0.0268768	0.59287	3.76e-05	0.000112785	TRUE	1389	188911
94	Mdh2	3	General capillary	0.0134501	0.256086	0.476	0.5355	TRUE	1389	188898
94	Mdh2	4	Peri-arterial capillary	0.0337393	0.716957	3.76e-06	1.69e-05	TRUE	1389	188911
94	Mdh2	5	Pre-artery tip capillary	0.0329232	0.477872	0.212	0.272571	TRUE	1387	188894
94	Mdh2	6	Angiogenic tip capillary	-0.0122093	-0.169549	0.204	0.272571	TRUE	1389	188910
94	Mdh2	7	Choroid-plexus	-0.0388686	-0.426373	0.172	0.272571	TRUE	1389	188908
94	Mdh2	8	Venous	-0.0536981	-0.787815	1.9e-08	1.71e-07	TRUE	1389	188911
94	Mdh2	9	Cycling capillary	0.00313038	0.0364844	0.788	0.788	TRUE	1389	188904
95	Mecom	1	Artery	-0.0134524	-0.266805	0.892	0.892	TRUE	2344	187956
95	Mecom	2	Distal arteriole	0.0082868	0.237891	0.06	0.27	TRUE	2344	187956
95	Mecom	3	General capillary	0.0354533	0.879476	0.00413585	0.0372227	TRUE	2344	187943
95	Mecom	4	Peri-arterial capillary	0.00744923	0.205508	0.144	0.324	TRUE	2344	187956
95	Mecom	5	Pre-artery tip capillary	-0.00282859	-0.0526928	0.18	0.324	TRUE	2344	187937
95	Mecom	6	Angiogenic tip capillary	0.00522443	0.104157	0.784	0.882	TRUE	2344	187955
95	Mecom	7	Choroid-plexus	-0.0243858	-0.351666	0.512	0.658286	TRUE	2344	187953
95	Mecom	8	Venous	0.00465171	0.0912248	0.332	0.498	TRUE	2344	187956
95	Mecom	9	Cycling capillary	0.0208435	0.291619	0.096	0.288	TRUE	2344	187949
96	Mest	1	Artery	-0.0347375	-0.665044	0.208	0.312	TRUE	2147	188153
96	Mest	2	Distal arteriole	0.00354314	0.0985987	0.208	0.312	TRUE	2147	188153
96	Mest	3	General capillary	0.0312804	0.740483	0.0124227	0.0559023	TRUE	2147	188140
96	Mest	4	Peri-arterial capillary	0.00357472	0.095501	0.34	0.3825	TRUE	2147	188153
96	Mest	5	Pre-artery tip capillary	0.0252195	0.456138	0.308	0.3825	TRUE	2146	188135
96	Mest	6	Angiogenic tip capillary	0.0311898	0.570818	0.136	0.306	TRUE	2147	188152
96	Mest	7	Choroid-plexus	-0.0451248	-0.617546	0.028	0.084	TRUE	2147	188150
96	Mest	8	Venous	0.0198877	0.375166	0.00246085	0.0221476	TRUE	2147	188153
96	Mest	9	Cycling capillary	0.0021025	0.0315092	0.776	0.776	TRUE	2147	188146
97	Mpzl1	1	Artery	0.0123932	0.212601	0.027747	0.12	TRUE	1276	189024
97	Mpzl1	2	Distal arteriole	0.011048	0.233841	0.0340523	0.12	TRUE	1276	189024
97	Mpzl1	3	General capillary	-0.0113963	-0.200259	0.156	0.24	TRUE	1276	189011
97	Mpzl1	4	Peri-arterial capillary	0.00906358	0.18451	0.12	0.24	TRUE	1276	189024
97	Mpzl1	5	Pre-artery tip capillary	-0.00227495	-0.0276321	0.16	0.24	TRUE	1275	189006
97	Mpzl1	6	Angiogenic tip capillary	-0.0233194	-0.306354	0.04	0.12	TRUE	1276	189023
97	Mpzl1	7	Choroid-plexus	-0.027418	-0.290387	0.78	0.78	TRUE	1276	189021
97	Mpzl1	8	Venous	-0.0110103	-0.156055	0.404	0.519429	TRUE	1276	189024
97	Mpzl1	9	Cycling capillary	-0.0119985	-0.115525	0.512	0.576	TRUE	1276	189017
98	Mxi1	1	Artery	0.0398687	0.832056	1.56e-05	0.000140424	TRUE	2150	188150
98	Mxi1	2	Distal arteriole	0.0195336	0.538467	7.46e-05	0.000223934	TRUE	2150	188150
98	Mxi1	3	General capillary	-0.0129031	-0.298705	0.144	0.185143	TRUE	2150	188137
98	Mxi1	4	Peri-arterial capillary	0.0231582	0.614337	4.04e-05	0.00018192	TRUE	2150	188150
98	Mxi1	5	Pre-artery tip capillary	-0.0188724	-0.335279	0.00917753	0.0165196	TRUE	2150	188131
98	Mxi1	6	Angiogenic tip capillary	-0.0348815	-0.610139	0.000804255	0.00180957	TRUE	2150	188149
98	Mxi1	7	Choroid-plexus	-0.0298805	-0.412479	0.284	0.3195	TRUE	2150	188147
98	Mxi1	8	Venous	-0.0153271	-0.284877	0.092	0.138	TRUE	2150	188150
98	Mxi1	9	Cycling capillary	-0.00358899	-0.0428569	0.92	0.92	TRUE	2150	188143
99	Myef2	1	Artery	-0.0345775	-0.656043	0.116	0.261	TRUE	2111	188189
99	Myef2	2	Distal arteriole	0.00372173	0.101087	0.384	0.582	TRUE	2111	188189
99	Myef2	3	General capillary	0.0375921	0.88796	0.00190676	0.00572029	TRUE	2111	188176
99	Myef2	4	Peri-arterial capillary	0.00082457	0.0220034	0.724	0.736	TRUE	2111	188189
99	Myef2	5	Pre-artery tip capillary	-0.00218906	-0.0364217	0.388	0.582	TRUE	2111	188170
99	Myef2	6	Angiogenic tip capillary	0.0161869	0.29542	0.544	0.699429	TRUE	2111	188188
99	Myef2	7	Choroid-plexus	-0.0589502	-0.794538	0.00179205	0.00572029	TRUE	2111	188186
99	Myef2	8	Venous	0.0293706	0.551444	4.47e-05	0.000402528	TRUE	2111	188189
99	Myef2	9	Cycling capillary	0.0016316	0.02345	0.736	0.736	TRUE	2111	188182
100	Ncl	1	Artery	0.0254263	0.481045	0.00424656	0.00955475	TRUE	1793	188507
100	Ncl	2	Distal arteriole	0.0199222	0.499837	0.000160532	0.00144479	TRUE	1793	188507
100	Ncl	3	General capillary	-0.00771495	-0.165014	0.268	0.3015	TRUE	1793	188494
100	Ncl	4	Peri-arterial capillary	0.0209599	0.505725	0.000475351	0.00213908	TRUE	1793	188507
100	Ncl	5	Pre-artery tip capillary	-0.00234629	-0.037353	0.176	0.226286	TRUE	1792	188489
100	Ncl	6	Angiogenic tip capillary	-0.0221436	-0.349187	0.032	0.0576	TRUE	1793	188506
100	Ncl	7	Choroid-plexus	-0.0492654	-0.616009	0.04	0.06	TRUE	1793	188504
100	Ncl	8	Venous	-0.0292033	-0.493014	0.00185676	0.00557027	TRUE	1793	188507
100	Ncl	9	Cycling capillary	0.00486923	0.0600837	0.6	0.6	TRUE	1793	188500
101	Ncoa1	1	Artery	0.0587153	0.888923	2.61e-06	2.35e-05	TRUE	1126	189174
101	Ncoa1	2	Distal arteriole	0.0246401	0.490634	0.000321973	0.00144888	TRUE	1126	189174
101	Ncoa1	3	General capillary	-0.0100068	-0.166199	0.24	0.308571	TRUE	1126	189161
101	Ncoa1	4	Peri-arterial capillary	0.0230869	0.441868	0.00235838	0.00424508	TRUE	1126	189174
101	Ncoa1	5	Pre-artery tip capillary	-0.0435128	-0.547398	0.000702049	0.00165276	TRUE	1126	189155
101	Ncoa1	6	Angiogenic tip capillary	-0.0511809	-0.631575	0.000734561	0.00165276	TRUE	1126	189173
101	Ncoa1	7	Choroid-plexus	-0.0487927	-0.482931	0.176	0.264	TRUE	1126	189171
101	Ncoa1	8	Venous	0.00146338	0.0195885	0.696	0.696	TRUE	1126	189174
101	Ncoa1	9	Cycling capillary	-0.0135028	-0.123768	0.544	0.612	TRUE	1126	189167
102	Ncoa3	1	Artery	0.0272712	0.488518	0.00791426	0.0244345	TRUE	1537	188763
102	Ncoa3	2	Distal arteriole	0.012142	0.280734	0.032	0.072	TRUE	1537	188763
102	Ncoa3	3	General capillary	-0.00023237	-0.00217315	0.876	0.876	TRUE	1537	188750
102	Ncoa3	4	Peri-arterial capillary	0.0182061	0.404748	0.00814484	0.0244345	TRUE	1537	188763
102	Ncoa3	5	Pre-artery tip capillary	0.00695637	0.105105	0.788	0.876	TRUE	1537	188744
102	Ncoa3	6	Angiogenic tip capillary	-0.00365578	-0.0515435	0.456	0.684	TRUE	1537	188762
102	Ncoa3	7	Choroid-plexus	-0.0144522	-0.167866	0.816	0.876	TRUE	1537	188760
102	Ncoa3	8	Venous	-0.0325966	-0.507366	0.00111473	0.0100326	TRUE	1537	188763
102	Ncoa3	9	Cycling capillary	-0.0286894	-0.315433	0.116	0.2088	TRUE	1537	188756
103	Nedd4	1	Artery	-0.0217942	-0.379744	0.672	0.756	TRUE	1767	188533
103	Nedd4	2	Distal arteriole	0.0066224	0.164923	0.172	0.3096	TRUE	1767	188533
103	Nedd4	3	General capillary	0.02603	0.556942	0.084	0.189	TRUE	1767	188520
103	Nedd4	4	Peri-arterial capillary	0.00423945	0.101867	0.468	0.601714	TRUE	1767	188533
103	Nedd4	5	Pre-artery tip capillary	0.0103552	0.168382	0.808	0.808	TRUE	1766	188515
103	Nedd4	6	Angiogenic tip capillary	0.0278437	0.461533	0.284	0.426	TRUE	1767	188532
103	Nedd4	7	Choroid-plexus	-0.0605717	-0.745849	0.00357967	0.0161085	TRUE	1767	188530
103	Nedd4	8	Venous	0.0199127	0.340857	0.00334982	0.0161085	TRUE	1767	188533
103	Nedd4	9	Cycling capillary	0.0326798	0.398927	0.028	0.084	TRUE	1767	188526
104	Nfatc1	1	Artery	-0.0164913	-0.417646	0.864	0.936	TRUE	3977	186323
104	Nfatc1	2	Distal arteriole	0.00603463	0.227209	0.052	0.117	TRUE	3977	186323
104	Nfatc1	3	General capillary	0.0324246	1.06204	0.000228063	0.00205257	TRUE	3977	186310
104	Nfatc1	4	Peri-arterial capillary	0.0061832	0.223632	0.112	0.2016	TRUE	3977	186323
104	Nfatc1	5	Pre-artery tip capillary	0.019049	0.477526	0.408	0.524571	TRUE	3977	186304
104	Nfatc1	6	Angiogenic tip capillary	0.00774582	0.201851	0.936	0.936	TRUE	3977	186322
104	Nfatc1	7	Choroid-plexus	-0.0485993	-0.913506	0.000892328	0.00401548	TRUE	3976	186321
104	Nfatc1	8	Venous	0.0032338	0.084314	0.332	0.498	TRUE	3977	186323
104	Nfatc1	9	Cycling capillary	0.018471	0.339565	0.04	0.117	TRUE	3977	186316
105	Nfia	1	Artery	-0.0347771	-0.907715	0.06	0.108	TRUE	3798	186502
105	Nfia	2	Distal arteriole	-0.0071673	-0.258858	0.448	0.504	TRUE	3798	186502
105	Nfia	3	General capillary	0.0298924	0.952805	0.00212232	0.00955043	TRUE	3798	186489
105	Nfia	4	Peri-arterial capillary	-0.00989861	-0.344471	0.084	0.126	TRUE	3798	186502
105	Nfia	5	Pre-artery tip capillary	0.0120868	0.293833	1	1	TRUE	3798	186483
105	Nfia	6	Angiogenic tip capillary	0.0319809	0.782876	0.036	0.09	TRUE	3798	186501
105	Nfia	7	Choroid-plexus	-0.0345208	-0.637921	0.04	0.09	TRUE	3798	186499
105	Nfia	8	Venous	0.0210409	0.53423	1.92e-05	0.000172727	TRUE	3798	186502
105	Nfia	9	Cycling capillary	0.0118144	0.212715	0.14	0.18	TRUE	3798	186495
106	Nfib	1	Artery	0.0195501	0.369952	0.00882706	0.030564	TRUE	1745	188555
106	Nfib	2	Distal arteriole	-0.0117656	-0.285296	0.404	0.7272	TRUE	1745	188555
106	Nfib	3	General capillary	-0.0263589	-0.549928	0.010188	0.030564	TRUE	1745	188542
106	Nfib	4	Peri-arterial capillary	-0.0152358	-0.355763	0.132	0.297	TRUE	1745	188555
106	Nfib	5	Pre-artery tip capillary	-0.0307412	-0.488188	0.00180278	0.0162251	TRUE	1745	188536
106	Nfib	6	Angiogenic tip capillary	0.0159261	0.258217	0.944	0.96	TRUE	1745	188554
106	Nfib	7	Choroid-plexus	-0.0140501	-0.174248	0.96	0.96	TRUE	1745	188552
106	Nfib	8	Venous	-0.0025553	-0.0427008	0.904	0.96	TRUE	1745	188555
106	Nfib	9	Cycling capillary	-0.00780001	-0.0916439	0.828	0.96	TRUE	1745	188548
107	Nos3	1	Artery	0.00702523	0.168398	0.136	0.174857	TRUE	2396	187904
107	Nos3	2	Distal arteriole	0.0187654	0.541347	0.000351375	0.00105412	TRUE	2396	187904
107	Nos3	3	General capillary	0.033281	0.837003	0.00317955	0.00715398	TRUE	2396	187891
107	Nos3	4	Peri-arterial capillary	0.024875	0.690477	2.18e-05	0.000196604	TRUE	2396	187904
107	Nos3	5	Pre-artery tip capillary	0.0332115	0.64152	0.04	0.06	TRUE	2396	187885
107	Nos3	6	Angiogenic tip capillary	0.00467348	0.102493	0.864	0.864	TRUE	2396	187903
107	Nos3	7	Choroid-plexus	-0.0696975	-0.998635	4.66e-05	0.000209786	TRUE	2396	187901
107	Nos3	8	Venous	-0.0224657	-0.442034	0.00538847	0.00969924	TRUE	2396	187904
107	Nos3	9	Cycling capillary	-0.00859189	-0.117367	0.624	0.702	TRUE	2396	187897
108	Notch1	1	Artery	-0.0578182	-1.00643	0.00276904	0.00830713	TRUE	1911	188389
108	Notch1	2	Distal arteriole	-0.00942668	-0.235112	0.348	0.519429	TRUE	1911	188389
108	Notch1	3	General capillary	0.0373024	0.841678	0.00223659	0.00830713	TRUE	1911	188376
108	Notch1	4	Peri-arterial capillary	-0.0174289	-0.418955	0.028	0.063	TRUE	1911	188389
108	Notch1	5	Pre-artery tip capillary	0.0320907	0.551042	0.104	0.1872	TRUE	1911	188370
108	Notch1	6	Angiogenic tip capillary	0.0834139	1.46443	9.82e-08	8.84e-07	TRUE	1911	188388
108	Notch1	7	Choroid-plexus	-0.0204691	-0.265441	0.564	0.628	TRUE	1911	188386
108	Notch1	8	Venous	0.00126639	0.02419	0.628	0.628	TRUE	1911	188389
108	Notch1	9	Cycling capillary	0.0110498	0.142603	0.404	0.519429	TRUE	1911	188382
109	Npas3	1	Artery	0.0100866	0.228214	0.16	0.288	TRUE	2426	187874
109	Npas3	2	Distal arteriole	0.0122637	0.354244	0.0169843	0.0764293	TRUE	2426	187874
109	Npas3	3	General capillary	0.0189404	0.477853	0.076	0.216	TRUE	2426	187861
109	Npas3	4	Peri-arterial capillary	0.00980642	0.272533	0.096	0.216	TRUE	2426	187874
109	Npas3	5	Pre-artery tip capillary	-0.00109146	-0.0213907	0.452	0.581143	TRUE	2426	187855
109	Npas3	6	Angiogenic tip capillary	0.00907771	0.177968	0.82	0.884	TRUE	2426	187873
109	Npas3	7	Choroid-plexus	-0.0441555	-0.639952	0.0148276	0.0764293	TRUE	2426	187871
109	Npas3	8	Venous	-0.00358096	-0.0707994	0.884	0.884	TRUE	2426	187874
109	Npas3	9	Cycling capillary	-0.0156416	-0.218587	0.332	0.498	TRUE	2426	187867
110	Nr2c2	1	Artery	0.0120101	0.250016	0.04	0.12	TRUE	2099	188201
110	Nr2c2	2	Distal arteriole	0.0076511	0.208438	0.04	0.12	TRUE	2099	188201
110	Nr2c2	3	General capillary	0.00551823	0.12818	0.956	0.956	TRUE	2099	188188
110	Nr2c2	4	Peri-arterial capillary	0.00628432	0.164574	0.14	0.21	TRUE	2099	188201
110	Nr2c2	5	Pre-artery tip capillary	-0.00808921	-0.143056	0.056	0.126	TRUE	2099	188182
110	Nr2c2	6	Angiogenic tip capillary	-0.012673	-0.217746	0.072	0.1296	TRUE	2099	188200
110	Nr2c2	7	Choroid-plexus	-0.0528439	-0.714467	0.0103833	0.0934495	TRUE	2099	188198
110	Nr2c2	8	Venous	0.0021193	0.0398649	0.376	0.423	TRUE	2099	188201
110	Nr2c2	9	Cycling capillary	0.0128008	0.169173	0.268	0.344571	TRUE	2099	188194
111	Nr3c1	1	Artery	0.0197205	0.389269	0.036	0.081	TRUE	1868	188432
111	Nr3c1	2	Distal arteriole	0.0179133	0.45502	0.00254156	0.011437	TRUE	1868	188432
111	Nr3c1	3	General capillary	0.0187274	0.414277	0.196	0.3528	TRUE	1868	188419
111	Nr3c1	4	Peri-arterial capillary	0.020465	0.500072	0.00218058	0.011437	TRUE	1868	188432
111	Nr3c1	5	Pre-artery tip capillary	0.00477724	0.0824989	0.672	0.864	TRUE	1868	188413
111	Nr3c1	6	Angiogenic tip capillary	-0.00936351	-0.149396	0.24	0.36	TRUE	1868	188431
111	Nr3c1	7	Choroid-plexus	-0.0556354	-0.705198	0.00573356	0.0172007	TRUE	1868	188429
111	Nr3c1	8	Venous	-0.00363799	-0.0625584	1	1	TRUE	1868	188432
111	Nr3c1	9	Cycling capillary	-0.00282196	-0.032229	0.92	1	TRUE	1868	188425
112	Nr4a1	1	Artery	0.00245709	0.0643643	0.052	0.156	TRUE	2115	188185
112	Nr4a1	2	Distal arteriole	0.0102941	0.281561	0.0145146	0.0653157	TRUE	2115	188185
112	Nr4a1	3	General capillary	0.00663562	0.154437	0.876	0.876	TRUE	2115	188172
112	Nr4a1	4	Peri-arterial capillary	0.0146981	0.386227	0.00662218	0.0595996	TRUE	2115	188185
112	Nr4a1	5	Pre-artery tip capillary	0.0215858	0.387285	0.856	0.876	TRUE	2114	188167
112	Nr4a1	6	Angiogenic tip capillary	0.00355946	0.0660224	0.372	0.6696	TRUE	2115	188184
112	Nr4a1	7	Choroid-plexus	-0.0433188	-0.591208	0.104	0.234	TRUE	2115	188182
112	Nr4a1	8	Venous	-0.00636591	-0.117976	0.66	0.848571	TRUE	2115	188185
112	Nr4a1	9	Cycling capillary	-0.0102383	-0.129612	0.6	0.848571	TRUE	2115	188178
113	Nr4a2	1	Artery	0.00764991	0.183987	0.052	0.378	TRUE	2837	187463
113	Nr4a2	2	Distal arteriole	0.00455429	0.144335	0.144	0.378	TRUE	2837	187463
113	Nr4a2	3	General capillary	0.0116183	0.31621	0.456	0.513	TRUE	2837	187450
113	Nr4a2	4	Peri-arterial capillary	0.00373696	0.113951	0.312	0.437143	TRUE	2837	187463
113	Nr4a2	5	Pre-artery tip capillary	-0.00249865	-0.0526829	0.216	0.3888	TRUE	2837	187444
113	Nr4a2	6	Angiogenic tip capillary	-0.00276106	-0.0506502	0.34	0.437143	TRUE	2837	187462
113	Nr4a2	7	Choroid-plexus	-0.0318369	-0.50507	0.152	0.378	TRUE	2837	187460
113	Nr4a2	8	Venous	0.00691825	0.150544	0.168	0.378	TRUE	2837	187463
113	Nr4a2	9	Cycling capillary	-0.00649578	-0.0969846	0.648	0.648	TRUE	2837	187456
114	Nr5a2	1	Artery	0.0102225	0.237302	0.0138857	0.072	TRUE	2243	188057
114	Nr5a2	2	Distal arteriole	0.00760699	0.215191	0.024	0.072	TRUE	2243	188057
114	Nr5a2	3	General capillary	0.0141492	0.343014	0.468	0.601714	TRUE	2243	188044
114	Nr5a2	4	Peri-arterial capillary	0.00964669	0.26164	0.024	0.072	TRUE	2243	188057
114	Nr5a2	5	Pre-artery tip capillary	0.00297382	0.057933	0.256	0.384	TRUE	2243	188038
114	Nr5a2	6	Angiogenic tip capillary	-0.0115926	-0.199185	0.08	0.18	TRUE	2243	188056
114	Nr5a2	7	Choroid-plexus	-0.0343191	-0.484392	0.232	0.384	TRUE	2243	188054
114	Nr5a2	8	Venous	-0.00656163	-0.124857	0.696	0.783	TRUE	2243	188057
114	Nr5a2	9	Cycling capillary	-0.0015752	-0.0182304	0.968	0.968	TRUE	2243	188050
115	Nr6a1	1	Artery	-0.0117774	-0.190803	0.876	0.876	TRUE	1635	188665
115	Nr6a1	2	Distal arteriole	0.000686018	0.0176476	0.448	0.761143	TRUE	1635	188665
115	Nr6a1	3	General capillary	0.027798	0.573197	0.04	0.18	TRUE	1635	188652
115	Nr6a1	4	Peri-arterial capillary	0.00105666	0.0251291	0.568	0.761143	TRUE	1635	188665
115	Nr6a1	5	Pre-artery tip capillary	0.0338829	0.534937	0.164	0.492	TRUE	1635	188646
115	Nr6a1	6	Angiogenic tip capillary	0.0218736	0.344698	0.504	0.761143	TRUE	1635	188664
115	Nr6a1	7	Choroid-plexus	-0.0533922	-0.633971	0.032	0.18	TRUE	1635	188662
115	Nr6a1	8	Venous	0.00174887	0.0290179	0.592	0.761143	TRUE	1635	188665
115	Nr6a1	9	Cycling capillary	0.000725632	0.0107472	0.696	0.783	TRUE	1635	188658
116	Nrp1	1	Artery	-0.00484902	-0.0791501	0.364	0.364	TRUE	1555	188745
116	Nrp1	2	Distal arteriole	0.0121427	0.281969	0.032	0.0576	TRUE	1555	188745
116	Nrp1	3	General capillary	0.0295039	0.591053	0.072	0.108	TRUE	1555	188732
116	Nrp1	4	Peri-arterial capillary	0.00497647	0.111173	0.276	0.3105	TRUE	1555	188745
116	Nrp1	5	Pre-artery tip capillary	-0.0077739	-0.118586	0.144	0.185143	TRUE	1555	188726
116	Nrp1	6	Angiogenic tip capillary	-0.0312484	-0.463133	0.010567	0.031701	TRUE	1555	188744
116	Nrp1	7	Choroid-plexus	-0.13451	-1.51631	9.77e-12	8.79e-11	TRUE	1555	188742
116	Nrp1	8	Venous	0.015956	0.255083	0.02549	0.0573525	TRUE	1555	188745
116	Nrp1	9	Cycling capillary	0.0523169	0.596893	0.00107473	0.00483629	TRUE	1555	188738
117	Nrp2	1	Artery	0.0537236	0.775055	9.36e-05	0.00084222	TRUE	1024	189276
117	Nrp2	2	Distal arteriole	0.02599	0.49298	0.000354881	0.00128586	TRUE	1024	189276
117	Nrp2	3	General capillary	-0.0236394	-0.373853	0.076	0.0855	TRUE	1024	189263
117	Nrp2	4	Peri-arterial capillary	0.0286908	0.523596	0.000428621	0.00128586	TRUE	1024	189276
117	Nrp2	5	Pre-artery tip capillary	-0.0202625	-0.244844	0.044	0.0617143	TRUE	1024	189257
117	Nrp2	6	Angiogenic tip capillary	-0.0270247	-0.313965	0.04	0.0617143	TRUE	1024	189275
117	Nrp2	7	Choroid-plexus	-0.01874	-0.177115	0.864	0.864	TRUE	1024	189273
117	Nrp2	8	Venous	-0.0249264	-0.314701	0.048	0.0617143	TRUE	1024	189276
117	Nrp2	9	Cycling capillary	-0.0493907	-0.437937	0.024	0.054	TRUE	1024	189269
118	Ocln	1	Artery	0.0275316	0.451965	0.00759655	0.028145	TRUE	1339	188961
118	Ocln	2	Distal arteriole	0.0172384	0.372404	0.00564843	0.028145	TRUE	1339	188961
118	Ocln	3	General capillary	0.00701654	0.131023	0.972	0.972	TRUE	1339	188948
118	Ocln	4	Peri-arterial capillary	0.0173821	0.360815	0.0146735	0.028145	TRUE	1339	188961
118	Ocln	5	Pre-artery tip capillary	-0.0254444	-0.351952	0.0156361	0.028145	TRUE	1338	188943
118	Ocln	6	Angiogenic tip capillary	-0.0322221	-0.440003	0.014969	0.028145	TRUE	1339	188960
118	Ocln	7	Choroid-plexus	-0.0355515	-0.383833	0.352	0.452571	TRUE	1339	188958
118	Ocln	8	Venous	0.0137838	0.203559	0.084	0.126	TRUE	1339	188961
118	Ocln	9	Cycling capillary	0.00595707	0.0636653	0.672	0.756	TRUE	1339	188954
119	Ogdh	1	Artery	0.0114896	0.314629	0.0108313	0.0243705	TRUE	3546	186754
119	Ogdh	2	Distal arteriole	0.0217443	0.774859	5.06e-08	4.55e-07	TRUE	3546	186754
119	Ogdh	3	General capillary	0.0218728	0.672185	0.052	0.078	TRUE	3546	186741
119	Ogdh	4	Peri-arterial capillary	0.0217739	0.746	8.93e-07	4.02e-06	TRUE	3546	186754
119	Ogdh	5	Pre-artery tip capillary	0.00550651	0.129092	0.404	0.4545	TRUE	3546	186735
119	Ogdh	6	Angiogenic tip capillary	-0.012817	-0.288531	0.036	0.0648	TRUE	3546	186753
119	Ogdh	7	Choroid-plexus	-0.0470676	-0.837877	0.00331157	0.00993472	TRUE	3546	186751
119	Ogdh	8	Venous	-0.0032822	-0.0792904	0.96	0.96	TRUE	3546	186754
119	Ogdh	9	Cycling capillary	0.00873667	0.153481	0.24	0.308571	TRUE	3546	186747
120	Pbx1	1	Artery	-0.0247205	-0.479439	0.336	0.378	TRUE	2252	188048
120	Pbx1	2	Distal arteriole	0.0109987	0.307234	0.024	0.108	TRUE	2252	188048
120	Pbx1	3	General capillary	0.0361878	0.884058	0.00140233	0.012621	TRUE	2252	188035
120	Pbx1	4	Peri-arterial capillary	0.0108673	0.291801	0.08	0.18	TRUE	2252	188048
120	Pbx1	5	Pre-artery tip capillary	0.0351677	0.657831	0.048	0.144	TRUE	2252	188029
120	Pbx1	6	Angiogenic tip capillary	0.00380916	0.0797638	0.824	0.824	TRUE	2252	188047
120	Pbx1	7	Choroid-plexus	-0.0318824	-0.449153	0.176	0.267429	TRUE	2252	188045
120	Pbx1	8	Venous	0.00667126	0.129644	0.2	0.267429	TRUE	2252	188048
120	Pbx1	9	Cycling capillary	0.0112452	0.155796	0.208	0.267429	TRUE	2252	188041
121	Pbx3	1	Artery	0.0116132	0.220145	0.072	0.324	TRUE	1636	188664
121	Pbx3	2	Distal arteriole	0.0082485	0.19682	0.116	0.324	TRUE	1636	188664
121	Pbx3	3	General capillary	0.0178974	0.369583	0.308	0.468	TRUE	1636	188651
121	Pbx3	4	Peri-arterial capillary	0.00847432	0.194223	0.144	0.324	TRUE	1636	188664
121	Pbx3	5	Pre-artery tip capillary	0.00281631	0.0467655	0.532	0.5985	TRUE	1636	188645
121	Pbx3	6	Angiogenic tip capillary	-0.00765578	-0.109414	0.312	0.468	TRUE	1636	188663
121	Pbx3	7	Choroid-plexus	-0.0483944	-0.575319	0.08	0.324	TRUE	1636	188661
121	Pbx3	8	Venous	-0.00706314	-0.114214	0.644	0.644	TRUE	1636	188664
121	Pbx3	9	Cycling capillary	0.0123376	0.143666	0.432	0.555429	TRUE	1636	188657
122	Piezo1	1	Artery	0.00121941	0.0437044	0.22	0.336	TRUE	2738	187562
122	Piezo1	2	Distal arteriole	0.0118469	0.368384	0.00408602	0.0183871	TRUE	2738	187562
122	Piezo1	3	General capillary	0.0243969	0.656584	0.024	0.072	TRUE	2738	187549
122	Piezo1	4	Peri-arterial capillary	0.0149071	0.445391	0.00279879	0.0183871	TRUE	2738	187562
122	Piezo1	5	Pre-artery tip capillary	0.0190317	0.390688	0.58	0.604	TRUE	2738	187543
122	Piezo1	6	Angiogenic tip capillary	0.0031003	0.0697409	0.604	0.604	TRUE	2738	187561
122	Piezo1	7	Choroid-plexus	-0.0381388	-0.59345	0.048	0.108	TRUE	2738	187559
122	Piezo1	8	Venous	-0.00794261	-0.168149	0.528	0.604	TRUE	2738	187562
122	Piezo1	9	Cycling capillary	0.00948407	0.145369	0.224	0.336	TRUE	2738	187555
123	Piezo2	1	Artery	-0.0245809	-0.571202	0.38	0.57	TRUE	3135	187165
123	Piezo2	2	Distal arteriole	-0.00687461	-0.223915	0.556	0.6255	TRUE	3135	187165
123	Piezo2	3	General capillary	0.0207282	0.596467	0.08	0.18	TRUE	3135	187152
123	Piezo2	4	Peri-arterial capillary	-0.00596039	-0.186763	0.448	0.576	TRUE	3135	187165
123	Piezo2	5	Pre-artery tip capillary	0.0149647	0.329196	0.76	0.76	TRUE	3134	187147
123	Piezo2	6	Angiogenic tip capillary	0.0340619	0.752878	0.032	0.096	TRUE	3135	187164
123	Piezo2	7	Choroid-plexus	-0.0518532	-0.861211	0.00102978	0.00926805	TRUE	3135	187162
123	Piezo2	8	Venous	0.00719321	0.164198	0.116	0.2088	TRUE	3135	187165
123	Piezo2	9	Cycling capillary	0.0217722	0.353763	0.028	0.096	TRUE	3135	187158
124	Pik3r3	1	Artery	0.00220253	0.0539861	0.208	0.267429	TRUE	2479	187821
124	Pik3r3	2	Distal arteriole	0.0106915	0.312649	0.032	0.081	TRUE	2479	187821
124	Pik3r3	3	General capillary	0.0286941	0.732516	0.036	0.081	TRUE	2479	187808
124	Pik3r3	4	Peri-arterial capillary	0.00792079	0.222612	0.14	0.21	TRUE	2479	187821
124	Pik3r3	5	Pre-artery tip capillary	-0.00162089	-0.031376	0.28	0.315	TRUE	2478	187803
124	Pik3r3	6	Angiogenic tip capillary	-0.0112653	-0.21301	0.124	0.21	TRUE	2479	187820
124	Pik3r3	7	Choroid-plexus	-0.0642461	-0.937993	0.00026779	0.00241011	TRUE	2479	187818
124	Pik3r3	8	Venous	0.0153478	0.311494	0.0119075	0.0535839	TRUE	2479	187821
124	Pik3r3	9	Cycling capillary	0.00974758	0.142853	0.336	0.336	TRUE	2479	187814
125	Pkm	1	Artery	-0.00959437	-0.19275	0.656	0.738	TRUE	2402	187898
125	Pkm	2	Distal arteriole	4.44e-06	0.00109102	0.396	0.509143	TRUE	2402	187898
125	Pkm	3	General capillary	0.0251496	0.629246	0.072	0.162	TRUE	2402	187885
125	Pkm	4	Peri-arterial capillary	-0.00252437	-0.0693247	0.976	0.976	TRUE	2402	187898
125	Pkm	5	Pre-artery tip capillary	-0.0020364	-0.0378794	0.208	0.312	TRUE	2402	187879
125	Pkm	6	Angiogenic tip capillary	-0.0093029	-0.17115	0.168	0.3024	TRUE	2402	187897
125	Pkm	7	Choroid-plexus	-0.0646602	-0.932238	0.000270522	0.0024347	TRUE	2402	187895
125	Pkm	8	Venous	0.0134414	0.267525	0.0169436	0.0508309	TRUE	2402	187898
125	Pkm	9	Cycling capillary	0.0305914	0.436284	0.00847007	0.0381153	TRUE	2402	187891
126	Plagl1	1	Artery	0.0377504	0.806833	9.67e-05	0.000870642	TRUE	2336	187964
126	Plagl1	2	Distal arteriole	0.0135513	0.387246	0.00533749	0.0160125	TRUE	2336	187964
126	Plagl1	3	General capillary	0.00202211	0.0510086	0.804	0.804	TRUE	2336	187951
126	Plagl1	4	Peri-arterial capillary	0.0204562	0.562275	0.000483523	0.00217585	TRUE	2336	187964
126	Plagl1	5	Pre-artery tip capillary	0.00700715	0.130969	0.668	0.7515	TRUE	2336	187945
126	Plagl1	6	Angiogenic tip capillary	-0.0035297	-0.0626303	0.316	0.406286	TRUE	2336	187963
126	Plagl1	7	Choroid-plexus	-0.0478507	-0.683186	0.00948245	0.0213355	TRUE	2336	187961
126	Plagl1	8	Venous	-0.0201599	-0.390574	0.028	0.0504	TRUE	2336	187964
126	Plagl1	9	Cycling capillary	-0.0153295	-0.208595	0.312	0.406286	TRUE	2336	187957
127	Plxna2	1	Artery	0.0164295	0.257302	0.048	0.117	TRUE	1179	189121
127	Plxna2	2	Distal arteriole	0.0148437	0.301598	0.0139706	0.117	TRUE	1179	189121
127	Plxna2	3	General capillary	0.00771307	0.132632	0.924	0.924	TRUE	1179	189108
127	Plxna2	4	Peri-arterial capillary	0.0146887	0.286789	0.048	0.117	TRUE	1179	189121
127	Plxna2	5	Pre-artery tip capillary	-0.0076321	-0.0997187	0.188	0.282	TRUE	1179	189102
127	Plxna2	6	Angiogenic tip capillary	-0.0276214	-0.350875	0.052	0.117	TRUE	1179	189120
127	Plxna2	7	Choroid-plexus	-0.0456805	-0.461364	0.168	0.282	TRUE	1179	189118
127	Plxna2	8	Venous	-0.00717843	-0.0987785	0.712	0.8055	TRUE	1179	189121
127	Plxna2	9	Cycling capillary	-0.00965462	-0.0911347	0.716	0.8055	TRUE	1179	189114
128	Plxna4	1	Artery	0.0142237	0.218628	0.088	0.3744	TRUE	1183	189117
128	Plxna4	2	Distal arteriole	0.00786297	0.158872	0.136	0.3744	TRUE	1183	189117
128	Plxna4	3	General capillary	-0.0111504	-0.18932	0.332	0.426857	TRUE	1183	189104
128	Plxna4	4	Peri-arterial capillary	0.0092223	0.178815	0.172	0.3744	TRUE	1183	189117
128	Plxna4	5	Pre-artery tip capillary	-0.00433287	-0.0556487	0.3	0.426857	TRUE	1183	189098
128	Plxna4	6	Angiogenic tip capillary	-0.011934	-0.150913	0.208	0.3744	TRUE	1183	189116
128	Plxna4	7	Choroid-plexus	-0.0304541	-0.309005	0.44	0.44	TRUE	1183	189114
128	Plxna4	8	Venous	0.0103213	0.142547	0.152	0.3744	TRUE	1183	189117
128	Plxna4	9	Cycling capillary	-0.0191253	-0.184666	0.432	0.44	TRUE	1183	189110
129	Plxnd1	1	Artery	-0.0173779	-0.300981	0.96	0.976	TRUE	1858	188442
129	Plxnd1	2	Distal arteriole	0.000797585	0.0218763	0.504	0.792	TRUE	1858	188442
129	Plxnd1	3	General capillary	0.0131306	0.28739	0.528	0.792	TRUE	1858	188429
129	Plxnd1	4	Peri-arterial capillary	0.00563315	0.13789	0.248	0.558	TRUE	1858	188442
129	Plxnd1	5	Pre-artery tip capillary	0.036242	0.615322	0.14	0.42	TRUE	1858	188423
129	Plxnd1	6	Angiogenic tip capillary	0.0503839	0.860766	0.00673288	0.0605959	TRUE	1858	188441
129	Plxnd1	7	Choroid-plexus	-0.0198583	-0.254871	0.732	0.941143	TRUE	1858	188439
129	Plxnd1	8	Venous	-0.00346952	-0.0600213	0.976	0.976	TRUE	1858	188442
129	Plxnd1	9	Cycling capillary	-0.0216481	-0.26142	0.116	0.42	TRUE	1858	188435
130	Pon3	1	Artery	-0.0104485	-0.181198	0.56	0.84	TRUE	1793	188507
130	Pon3	2	Distal arteriole	0.000944214	0.0246954	0.332	0.84	TRUE	1793	188507
130	Pon3	3	General capillary	0.0206901	0.444259	0.168	0.84	TRUE	1793	188494
130	Pon3	4	Peri-arterial capillary	0.00191047	0.0467901	0.46	0.84	TRUE	1793	188507
130	Pon3	5	Pre-artery tip capillary	0.0232907	0.38294	0.556	0.84	TRUE	1793	188488
130	Pon3	6	Angiogenic tip capillary	0.0221056	0.361401	0.508	0.84	TRUE	1793	188506
130	Pon3	7	Choroid-plexus	-0.00874006	-0.109894	0.848	0.948	TRUE	1793	188504
130	Pon3	8	Venous	-0.00184062	-0.0309385	0.82	0.948	TRUE	1793	188507
130	Pon3	9	Cycling capillary	-0.00172339	-0.0180821	0.948	0.948	TRUE	1793	188500
131	Ppia	1	Artery	-0.0180063	-0.367039	0.804	0.804	TRUE	2339	187961
131	Ppia	2	Distal arteriole	0.0077515	0.222884	0.032	0.096	TRUE	2339	187961
131	Ppia	3	General capillary	0.0367391	0.910244	0.00309785	0.0198649	TRUE	2339	187948
131	Ppia	4	Peri-arterial capillary	0.00699508	0.193162	0.08	0.144	TRUE	2339	187961
131	Ppia	5	Pre-artery tip capillary	0.00420764	0.0791848	0.356	0.457714	TRUE	2338	187943
131	Ppia	6	Angiogenic tip capillary	0.00420072	0.0814349	0.496	0.558	TRUE	2339	187960
131	Ppia	7	Choroid-plexus	-0.0572494	-0.818819	0.00441443	0.0198649	TRUE	2339	187958
131	Ppia	8	Venous	0.0105468	0.206589	0.06	0.135	TRUE	2339	187961
131	Ppia	9	Cycling capillary	-0.0221512	-0.303658	0.104	0.156	TRUE	2339	187954
132	Prdm1	1	Artery	-0.00126197	-0.0147607	0.268	0.804	TRUE	2641	187659
132	Prdm1	2	Distal arteriole	-0.00323168	-0.09592	0.768	0.984	TRUE	2641	187659
132	Prdm1	3	General capillary	0.00197078	0.0516664	0.856	0.984	TRUE	2641	187646
132	Prdm1	4	Peri-arterial capillary	-0.00468236	-0.134475	0.76	0.984	TRUE	2641	187659
132	Prdm1	5	Pre-artery tip capillary	-0.00284288	-0.0565311	0.212	0.804	TRUE	2640	187641
132	Prdm1	6	Angiogenic tip capillary	0.00857186	0.171424	0.984	0.984	TRUE	2641	187658
132	Prdm1	7	Choroid-plexus	-0.0214043	-0.327728	0.456	0.984	TRUE	2641	187656
132	Prdm1	8	Venous	0.0195144	0.409346	0.00104143	0.00937283	TRUE	2641	187659
132	Prdm1	9	Cycling capillary	-0.00456584	-0.0642128	0.96	0.984	TRUE	2641	187652
133	Prdm16	1	Artery	0.0452519	0.933702	8.38e-06	2.52e-05	TRUE	2137	188163
133	Prdm16	2	Distal arteriole	0.0338287	0.925542	6.33e-09	2.85e-08	TRUE	2137	188163
133	Prdm16	3	General capillary	0.00395993	0.094926	0.896	0.896	TRUE	2137	188150
133	Prdm16	4	Peri-arterial capillary	0.0376755	0.992472	2.65e-09	2.38e-08	TRUE	2137	188163
133	Prdm16	5	Pre-artery tip capillary	0.0174053	0.313722	0.58	0.6525	TRUE	2136	188145
133	Prdm16	6	Angiogenic tip capillary	-0.0304052	-0.531949	0.00671259	0.0120827	TRUE	2137	188162
133	Prdm16	7	Choroid-plexus	-0.0417428	-0.569184	0.044	0.0565714	TRUE	2137	188160
133	Prdm16	8	Venous	-0.0268821	-0.496736	0.00162617	0.00365889	TRUE	2137	188163
133	Prdm16	9	Cycling capillary	-0.0301885	-0.390854	0.028	0.042	TRUE	2137	188156
134	Prdm5	1	Artery	0.0183636	0.314311	0.0268989	0.0806967	TRUE	1460	188840
134	Prdm5	2	Distal arteriole	0.0210894	0.476704	0.00102477	0.00594626	TRUE	1460	188840
134	Prdm5	3	General capillary	0.00986172	0.189683	0.856	0.908	TRUE	1460	188827
134	Prdm5	4	Peri-arterial capillary	0.0232883	0.506303	0.00132139	0.00594626	TRUE	1460	188840
134	Prdm5	5	Pre-artery tip capillary	0.0125626	0.184424	0.804	0.908	TRUE	1460	188821
134	Prdm5	6	Angiogenic tip capillary	-0.00607596	-0.086413	0.34	0.648	TRUE	1460	188839
134	Prdm5	7	Choroid-plexus	-0.0149912	-0.170092	0.908	0.908	TRUE	1460	188837
134	Prdm5	8	Venous	-0.0107401	-0.163206	0.36	0.648	TRUE	1460	188840
134	Prdm5	9	Cycling capillary	-0.0062023	-0.0648295	0.776	0.908	TRUE	1460	188833
135	Ptk2	1	Artery	-0.0118859	-0.177574	0.664	0.664	TRUE	1321	188979
135	Ptk2	2	Distal arteriole	0.00129171	0.0282796	0.516	0.6165	TRUE	1321	188979
135	Ptk2	3	General capillary	0.0201112	0.368943	0.348	0.558	TRUE	1321	188966
135	Ptk2	4	Peri-arterial capillary	0.00546901	0.112527	0.372	0.558	TRUE	1321	188979
135	Ptk2	5	Pre-artery tip capillary	0.026013	0.366672	0.548	0.6165	TRUE	1321	188960
135	Ptk2	6	Angiogenic tip capillary	0.0492707	0.695871	0.036	0.324	TRUE	1321	188978
135	Ptk2	7	Choroid-plexus	-0.0350384	-0.376116	0.312	0.558	TRUE	1321	188976
135	Ptk2	8	Venous	0.00941598	0.137758	0.148	0.558	TRUE	1321	188979
135	Ptk2	9	Cycling capillary	-0.0251739	-0.254726	0.216	0.558	TRUE	1321	188972
136	Ptprm	1	Artery	-0.0215553	-0.379301	0.596	0.925714	TRUE	1852	188448
136	Ptprm	2	Distal arteriole	-0.00264203	-0.0649111	0.964	0.964	TRUE	1852	188448
136	Ptprm	3	General capillary	0.022732	0.500132	0.088	0.396	TRUE	1852	188435
136	Ptprm	4	Peri-arterial capillary	-0.00189605	-0.0447287	0.932	0.964	TRUE	1852	188448
136	Ptprm	5	Pre-artery tip capillary	0.0174116	0.295061	0.652	0.925714	TRUE	1852	188429
136	Ptprm	6	Angiogenic tip capillary	0.0144517	0.250701	0.72	0.925714	TRUE	1852	188447
136	Ptprm	7	Choroid-plexus	-0.0335573	-0.426257	0.132	0.396	TRUE	1852	188445
136	Ptprm	8	Venous	0.0034407	0.0605666	0.452	0.925714	TRUE	1852	188448
136	Ptprm	9	Cycling capillary	0.0435205	0.543586	0.00199197	0.0179278	TRUE	1852	188441
137	Ptprs	1	Artery	-0.000560191	0.00367443	0.264	0.297	TRUE	1583	188717
137	Ptprs	2	Distal arteriole	0.00422303	0.0997675	0.192	0.246857	TRUE	1583	188717
137	Ptprs	3	General capillary	0.0240096	0.483497	0.12	0.18	TRUE	1583	188704
137	Ptprs	4	Peri-arterial capillary	0.0033599	0.0762417	0.348	0.348	TRUE	1583	188717
137	Ptprs	5	Pre-artery tip capillary	-0.0156783	-0.236812	0.068	0.153	TRUE	1583	188698
137	Ptprs	6	Angiogenic tip capillary	-0.0322664	-0.475646	0.0106693	0.0480119	TRUE	1583	188716
137	Ptprs	7	Choroid-plexus	-0.0496301	-0.58069	0.036	0.108	TRUE	1583	188714
137	Ptprs	8	Venous	0.0224203	0.360886	0.00214526	0.0193074	TRUE	1583	188717
137	Ptprs	9	Cycling capillary	0.0243629	0.280494	0.092	0.1656	TRUE	1583	188710
138	Rac1	1	Artery	-0.00389884	-0.0535122	0.584	0.781714	TRUE	1568	188732
138	Rac1	2	Distal arteriole	0.0156768	0.364202	0.0106279	0.0478257	TRUE	1568	188732
138	Rac1	3	General capillary	0.0343742	0.694141	0.024	0.054	TRUE	1568	188719
138	Rac1	4	Peri-arterial capillary	0.0170757	0.381718	0.024	0.054	TRUE	1568	188732
138	Rac1	5	Pre-artery tip capillary	0.0104037	0.158167	0.996	0.996	TRUE	1568	188713
138	Rac1	6	Angiogenic tip capillary	0.00588063	0.0920443	0.892	0.996	TRUE	1568	188731
138	Rac1	7	Choroid-plexus	-0.0720769	-0.831395	0.000734889	0.00661401	TRUE	1568	188729
138	Rac1	8	Venous	-0.00702314	-0.111079	0.608	0.781714	TRUE	1568	188732
138	Rac1	9	Cycling capillary	0.0224036	0.254454	0.14	0.252	TRUE	1568	188725
139	Rad21	1	Artery	-0.00856648	-0.139188	0.464	0.964	TRUE	1598	188702
139	Rad21	2	Distal arteriole	-0.00251209	-0.0573816	0.56	0.964	TRUE	1598	188702
139	Rad21	3	General capillary	-0.00352684	-0.0721188	0.528	0.964	TRUE	1598	188689
139	Rad21	4	Peri-arterial capillary	-0.00260933	-0.0576194	0.772	0.964	TRUE	1598	188702
139	Rad21	5	Pre-artery tip capillary	-0.0212794	-0.325287	0.036	0.324	TRUE	1597	188684
139	Rad21	6	Angiogenic tip capillary	0.0148476	0.228019	0.964	0.964	TRUE	1598	188701
139	Rad21	7	Choroid-plexus	-0.0183487	-0.217044	0.824	0.964	TRUE	1598	188699
139	Rad21	8	Venous	-0.00535971	-0.0857799	0.908	0.964	TRUE	1598	188702
139	Rad21	9	Cycling capillary	-0.015855	-0.176142	0.392	0.964	TRUE	1598	188695
140	Rbpj	1	Artery	-0.0246417	-0.507143	0.464	0.522	TRUE	2322	187978
140	Rbpj	2	Distal arteriole	0.00866137	0.246781	0.036	0.081	TRUE	2322	187978
140	Rbpj	3	General capillary	0.0326239	0.803151	0.00812745	0.0243824	TRUE	2322	187965
140	Rbpj	4	Peri-arterial capillary	0.0054133	0.148434	0.236	0.354	TRUE	2322	187978
140	Rbpj	5	Pre-artery tip capillary	0.00113877	0.0195631	0.316	0.406286	TRUE	2322	187959
140	Rbpj	6	Angiogenic tip capillary	0.00493213	0.0929462	0.668	0.668	TRUE	2322	187977
140	Rbpj	7	Choroid-plexus	-0.053307	-0.760248	0.00542104	0.0243824	TRUE	2322	187975
140	Rbpj	8	Venous	0.0153621	0.301815	0.0070778	0.0243824	TRUE	2322	187978
140	Rbpj	9	Cycling capillary	0.0196944	0.277584	0.048	0.0864	TRUE	2322	187971
141	Rel	1	Artery	-0.0180043	-0.351487	0.852	0.852	TRUE	2149	188151
141	Rel	2	Distal arteriole	0.00448734	0.123366	0.188	0.3456	TRUE	2149	188151
141	Rel	3	General capillary	0.0361394	0.856306	0.00283097	0.0163992	TRUE	2149	188138
141	Rel	4	Peri-arterial capillary	0.00536966	0.141571	0.296	0.380571	TRUE	2149	188151
141	Rel	5	Pre-artery tip capillary	0.0207119	0.373658	0.604	0.6795	TRUE	2147	188134
141	Rel	6	Angiogenic tip capillary	0.0239336	0.429035	0.296	0.380571	TRUE	2149	188150
141	Rel	7	Choroid-plexus	-0.0545667	-0.74447	0.00364427	0.0163992	TRUE	2149	188148
141	Rel	8	Venous	0.0114981	0.217231	0.044	0.132	TRUE	2149	188151
141	Rel	9	Cycling capillary	0.0140446	0.189644	0.192	0.3456	TRUE	2149	188144
142	Rora	1	Artery	-0.00985818	-0.184355	0.764	0.764	TRUE	2369	187931
142	Rora	2	Distal arteriole	0.00273562	0.0796352	0.232	0.642857	TRUE	2369	187931
142	Rora	3	General capillary	0.00645653	0.16212	0.744	0.764	TRUE	2369	187918
142	Rora	4	Peri-arterial capillary	0.0029129	0.0810449	0.364	0.642857	TRUE	2369	187931
142	Rora	5	Pre-artery tip capillary	0.00207892	0.0420537	0.5	0.642857	TRUE	2369	187912
142	Rora	6	Angiogenic tip capillary	0.0184133	0.357573	0.488	0.642857	TRUE	2369	187930
142	Rora	7	Choroid-plexus	-0.0221394	-0.320328	0.452	0.642857	TRUE	2369	187928
142	Rora	8	Venous	0.00630287	0.124483	0.196	0.642857	TRUE	2369	187931
142	Rora	9	Cycling capillary	0.0100864	0.142422	0.296	0.642857	TRUE	2369	187924
143	Slc6a6	1	Artery	-0.029959	-0.548797	0.228	0.2565	TRUE	1952	188348
143	Slc6a6	2	Distal arteriole	-0.0235273	-0.598721	0.00359198	0.0323279	TRUE	1952	188348
143	Slc6a6	3	General capillary	0.0293935	0.662644	0.0212529	0.047819	TRUE	1952	188335
143	Slc6a6	4	Peri-arterial capillary	-0.0111343	-0.273059	0.224	0.2565	TRUE	1952	188348
143	Slc6a6	5	Pre-artery tip capillary	0.0138075	0.234956	0.828	0.828	TRUE	1951	188330
143	Slc6a6	6	Angiogenic tip capillary	0.0360297	0.620522	0.072	0.108	TRUE	1952	188347
143	Slc6a6	7	Choroid-plexus	-0.0534062	-0.69268	0.00734477	0.0330515	TRUE	1952	188345
143	Slc6a6	8	Venous	0.0158481	0.285305	0.0168541	0.047819	TRUE	1952	188348
143	Slc6a6	9	Cycling capillary	0.0241782	0.309881	0.048	0.0864	TRUE	1952	188341
144	Smad1	1	Artery	-0.00551385	-0.0776512	0.516	0.663429	TRUE	1714	188586
144	Smad1	2	Distal arteriole	-0.00101143	-0.0225613	0.692	0.7785	TRUE	1714	188586
144	Smad1	3	General capillary	0.0208741	0.44185	0.192	0.3888	TRUE	1714	188573
144	Smad1	4	Peri-arterial capillary	-0.00325965	-0.0740337	0.872	0.872	TRUE	1714	188586
144	Smad1	5	Pre-artery tip capillary	-0.00244972	-0.0360227	0.348	0.522	TRUE	1714	188567
144	Smad1	6	Angiogenic tip capillary	-0.0109573	-0.166748	0.216	0.3888	TRUE	1714	188585
144	Smad1	7	Choroid-plexus	-0.041514	-0.506589	0.056	0.252	TRUE	1714	188583
144	Smad1	8	Venous	0.0149591	0.250709	0.048	0.252	TRUE	1714	188586
144	Smad1	9	Cycling capillary	0.0227992	0.272818	0.096	0.288	TRUE	1714	188579
145	Smad4	1	Artery	-0.126983	-2.31247	9.83e-15	5.66e-14	TRUE	2025	188275
145	Smad4	2	Distal arteriole	-0.0482327	-1.24292	7.88e-10	1.18e-09	TRUE	2025	188275
145	Smad4	3	General capillary	0.0828697	1.94309	6.84e-12	2.05e-11	TRUE	2025	188262
145	Smad4	4	Peri-arterial capillary	-0.0500029	-1.23901	1.38e-10	2.54e-10	TRUE	2025	188275
145	Smad4	5	Pre-artery tip capillary	0.099514	1.79766	1.41e-10	2.54e-10	TRUE	2025	188256
145	Smad4	6	Angiogenic tip capillary	0.121394	2.2058	1.26e-14	5.66e-14	TRUE	2025	188274
145	Smad4	7	Choroid-plexus	-0.104259	-1.35634	1.84e-09	2.36e-09	TRUE	2025	188272
145	Smad4	8	Venous	0.0339231	0.624662	9.34e-06	1.05e-05	TRUE	2025	188275
145	Smad4	9	Cycling capillary	0.0621175	0.816745	1.2e-05	1.2e-05	TRUE	2025	188268
146	Smad5	1	Artery	0.00644402	0.111182	0.092	0.468	TRUE	1231	189069
146	Smad5	2	Distal arteriole	-0.000247381	-0.00334709	0.356	0.468	TRUE	1231	189069
146	Smad5	3	General capillary	-0.000313267	-0.00480963	0.736	0.736	TRUE	1231	189056
146	Smad5	4	Peri-arterial capillary	0.00462301	0.0932034	0.264	0.468	TRUE	1231	189069
146	Smad5	5	Pre-artery tip capillary	0.00247007	0.0339885	0.364	0.468	TRUE	1231	189050
146	Smad5	6	Angiogenic tip capillary	-0.00445766	-0.0534925	0.248	0.468	TRUE	1231	189068
146	Smad5	7	Choroid-plexus	-0.0370953	-0.384525	0.22	0.468	TRUE	1231	189066
146	Smad5	8	Venous	-0.00924549	-0.129432	0.728	0.736	TRUE	1231	189069
146	Smad5	9	Cycling capillary	0.0149581	0.151249	0.256	0.468	TRUE	1231	189062
147	Sox13	1	Artery	0.00921402	0.190014	0.056	0.1008	TRUE	1917	188383
147	Sox13	2	Distal arteriole	0.0105309	0.272513	0.0243433	0.096	TRUE	1917	188383
147	Sox13	3	General capillary	0.0160154	0.358638	0.324	0.416571	TRUE	1917	188370
147	Sox13	4	Peri-arterial capillary	0.0113984	0.283259	0.032	0.096	TRUE	1917	188383
147	Sox13	5	Pre-artery tip capillary	0.00105136	0.0192949	0.376	0.423	TRUE	1916	188365
147	Sox13	6	Angiogenic tip capillary	-0.00953192	-0.154115	0.172	0.258	TRUE	1917	188382
147	Sox13	7	Choroid-plexus	-0.0514894	-0.664589	0.0182111	0.096	TRUE	1917	188380
147	Sox13	8	Venous	0.00048348	0.00794296	0.66	0.66	TRUE	1917	188383
147	Sox13	9	Cycling capillary	0.0300147	0.379659	0.052	0.1008	TRUE	1917	188376
148	Sox5	1	Artery	0.0240759	0.450364	0.028	0.063	TRUE	1772	188528
148	Sox5	2	Distal arteriole	0.0253437	0.62908	5.4e-05	0.000243168	TRUE	1772	188528
148	Sox5	3	General capillary	0.0208085	0.446116	0.208	0.267429	TRUE	1772	188515
148	Sox5	4	Peri-arterial capillary	0.0276203	0.659534	5.36e-05	0.000243168	TRUE	1772	188528
148	Sox5	5	Pre-artery tip capillary	0.00699834	0.115835	0.68	0.68	TRUE	1772	188509
148	Sox5	6	Angiogenic tip capillary	-0.0276648	-0.438113	0.020507	0.0615211	TRUE	1772	188527
148	Sox5	7	Choroid-plexus	-0.0441718	-0.547513	0.092	0.1656	TRUE	1772	188525
148	Sox5	8	Venous	-0.00898108	-0.151507	0.496	0.558	TRUE	1772	188528
148	Sox5	9	Cycling capillary	0.0197446	0.239753	0.156	0.234	TRUE	1772	188521
149	Sp4	1	Artery	-0.0201047	-0.30427	0.924	0.924	TRUE	1349	188951
149	Sp4	2	Distal arteriole	0.0270856	0.589746	1.65e-05	0.000148852	TRUE	1349	188951
149	Sp4	3	General capillary	0.0383438	0.717819	0.024	0.072	TRUE	1349	188938
149	Sp4	4	Peri-arterial capillary	0.0280472	0.587327	5.41e-05	0.00024345	TRUE	1349	188951
149	Sp4	5	Pre-artery tip capillary	0.029384	0.419486	0.528	0.678857	TRUE	1349	188932
149	Sp4	6	Angiogenic tip capillary	-0.00434155	-0.0584845	0.308	0.5544	TRUE	1349	188950
149	Sp4	7	Choroid-plexus	-0.0478097	-0.517298	0.076	0.171	TRUE	1349	188948
149	Sp4	8	Venous	-0.00871422	-0.127018	0.628	0.7065	TRUE	1349	188951
149	Sp4	9	Cycling capillary	0.00625074	0.0685528	0.516	0.678857	TRUE	1349	188944
150	Taz	1	Artery	0.0341992	0.917814	3.29e-05	0.000295771	TRUE	3615	186685
150	Taz	2	Distal arteriole	0.0162677	0.58017	0.00012957	0.000583067	TRUE	3615	186685
150	Taz	3	General capillary	0.00446821	0.139285	0.996	0.996	TRUE	3615	186672
150	Taz	4	Peri-arterial capillary	0.0178818	0.613358	0.000209993	0.000629978	TRUE	3615	186685
150	Taz	5	Pre-artery tip capillary	-0.00609689	-0.141495	0.092	0.1656	TRUE	3615	186666
150	Taz	6	Angiogenic tip capillary	-0.00827709	-0.189267	0.156	0.234	TRUE	3615	186684
150	Taz	7	Choroid-plexus	-0.0453017	-0.810098	0.00414667	0.00933002	TRUE	3615	186682
150	Taz	8	Venous	-0.00858743	-0.209289	0.308	0.396	TRUE	3615	186685
150	Taz	9	Cycling capillary	0.00644203	0.115474	0.396	0.4455	TRUE	3615	186678
151	Tek	1	Artery	0.0238772	0.450542	0.00106087	0.00190956	TRUE	1634	188666
151	Tek	2	Distal arteriole	0.0328889	0.793596	1.06e-08	4.79e-08	TRUE	1634	188666
151	Tek	3	General capillary	-0.0342288	-0.683578	0.0016818	0.00252269	TRUE	1634	188653
151	Tek	4	Peri-arterial capillary	0.0343546	0.797159	3.65e-08	1.1e-07	TRUE	1634	188666
151	Tek	5	Pre-artery tip capillary	-0.0159619	-0.239431	0.028775	0.0369965	TRUE	1633	188648
151	Tek	6	Angiogenic tip capillary	-0.0891883	-1.30715	8.03e-10	7.23e-09	TRUE	1634	188665
151	Tek	7	Choroid-plexus	-0.0102766	-0.124094	0.58	0.58	TRUE	1634	188663
151	Tek	8	Venous	-0.0318795	-0.509429	0.000430979	0.000969702	TRUE	1634	188666
151	Tek	9	Cycling capillary	-0.0186432	-0.208876	0.196	0.2205	TRUE	1634	188659
152	Tfdp1	1	Artery	0.0629053	0.991843	7.95e-06	2.39e-05	TRUE	1221	189079
152	Tfdp1	2	Distal arteriole	0.0329488	0.684072	2.12e-06	9.52e-06	TRUE	1221	189079
152	Tfdp1	3	General capillary	-0.0154963	-0.269986	0.248	0.279	TRUE	1221	189066
152	Tfdp1	4	Peri-arterial capillary	0.0403891	0.808015	1.82e-07	1.64e-06	TRUE	1221	189079
152	Tfdp1	5	Pre-artery tip capillary	-0.0201339	-0.266528	0.056	0.1008	TRUE	1220	189061
152	Tfdp1	6	Angiogenic tip capillary	-0.0188359	-0.242751	0.08	0.12	TRUE	1221	189078
152	Tfdp1	7	Choroid-plexus	-0.0249148	-0.257557	0.616	0.616	TRUE	1221	189076
152	Tfdp1	8	Venous	-0.0413136	-0.569984	7.2e-05	0.000162107	TRUE	1221	189079
152	Tfdp1	9	Cycling capillary	-0.0333465	-0.324306	0.164	0.210857	TRUE	1221	189072
153	Tfdp2	1	Artery	-0.0169172	-0.377638	0.964	0.964	TRUE	2815	187485
153	Tfdp2	2	Distal arteriole	0.00508518	0.160189	0.12	0.216	TRUE	2815	187485
153	Tfdp2	3	General capillary	0.0205357	0.557984	0.076	0.216	TRUE	2815	187472
153	Tfdp2	4	Peri-arterial capillary	0.00532473	0.161065	0.22	0.33	TRUE	2815	187485
153	Tfdp2	5	Pre-artery tip capillary	0.0035894	0.074321	0.384	0.432	TRUE	2815	187466
153	Tfdp2	6	Angiogenic tip capillary	-0.00199379	-0.035632	0.368	0.432	TRUE	2815	187484
153	Tfdp2	7	Choroid-plexus	-0.0333831	-0.528343	0.108	0.216	TRUE	2815	187482
153	Tfdp2	8	Venous	0.0191697	0.415314	0.000973007	0.00875707	TRUE	2815	187485
153	Tfdp2	9	Cycling capillary	0.0226165	0.350778	0.04	0.18	TRUE	2815	187478
154	Tgfbr1	1	Artery	-0.0832349	-1.99692	1.59e-09	3.58e-09	TRUE	3346	186954
154	Tgfbr1	2	Distal arteriole	-0.0313019	-1.04723	1.25e-08	2.24e-08	TRUE	3346	186954
154	Tgfbr1	3	General capillary	0.047824	1.43366	5.45e-07	8.17e-07	TRUE	3346	186941
154	Tgfbr1	4	Peri-arterial capillary	-0.0411335	-1.31957	2.3e-14	6.91e-14	TRUE	3346	186954
154	Tgfbr1	5	Pre-artery tip capillary	-0.0326764	-0.736493	3.02e-05	3.39e-05	TRUE	3346	186935
154	Tgfbr1	6	Angiogenic tip capillary	-0.003584	-0.0878421	0.38	0.38	TRUE	3346	186953
154	Tgfbr1	7	Choroid-plexus	-0.0698391	-1.1912	1.62e-06	2.09e-06	TRUE	3346	186951
154	Tgfbr1	8	Venous	0.100997	2.4727	2.08e-66	1.88e-65	TRUE	3346	186954
154	Tgfbr1	9	Cycling capillary	0.171388	3.03529	1.06e-51	4.77e-51	TRUE	3346	186947
155	Tgfbr2	1	Artery	-0.0516591	-0.851705	0.04	0.0514286	TRUE	1514	188786
155	Tgfbr2	2	Distal arteriole	-0.0227326	-0.510953	0.0161324	0.0290383	TRUE	1514	188786
155	Tgfbr2	3	General capillary	0.0202557	0.394679	0.328	0.328	TRUE	1514	188773
155	Tgfbr2	4	Peri-arterial capillary	-0.0306743	-0.661735	0.00039116	0.00088011	TRUE	1514	188786
155	Tgfbr2	5	Pre-artery tip capillary	-0.0416951	-0.619503	0.000317508	0.00088011	TRUE	1514	188767
155	Tgfbr2	6	Angiogenic tip capillary	-0.0276711	-0.410814	0.032	0.048	TRUE	1514	188785
155	Tgfbr2	7	Choroid-plexus	-0.044752	-0.513442	0.132	0.1485	TRUE	1514	188783
155	Tgfbr2	8	Venous	0.0889606	1.43664	3.19e-23	1.44e-22	TRUE	1514	188786
155	Tgfbr2	9	Cycling capillary	0.174683	2.05232	2.9e-27	2.61e-26	TRUE	1514	188779
156	Tlnrd1	1	Artery	-0.0158713	-0.268358	0.768	0.884	TRUE	1664	188636
156	Tlnrd1	2	Distal arteriole	0.0117492	0.283353	0.028	0.126	TRUE	1664	188636
156	Tlnrd1	3	General capillary	0.0525441	1.09786	0.000161531	0.00145378	TRUE	1664	188623
156	Tlnrd1	4	Peri-arterial capillary	0.0131318	0.304475	0.052	0.156	TRUE	1664	188636
156	Tlnrd1	5	Pre-artery tip capillary	0.0226039	0.35846	0.704	0.884	TRUE	1664	188617
156	Tlnrd1	6	Angiogenic tip capillary	0.00742895	0.124017	0.784	0.884	TRUE	1664	188635
156	Tlnrd1	7	Choroid-plexus	-0.03113	-0.376291	0.384	0.864	TRUE	1664	188633
156	Tlnrd1	8	Venous	-0.00221715	-0.0366258	0.884	0.884	TRUE	1664	188636
156	Tlnrd1	9	Cycling capillary	-1.22e-05	0.00110228	0.876	0.884	TRUE	1664	188629
157	Unc5b	1	Artery	-0.0133764	-0.211455	0.592	0.761143	TRUE	1480	188820
157	Unc5b	2	Distal arteriole	0.0117501	0.267831	0.0208017	0.18	TRUE	1480	188820
157	Unc5b	3	General capillary	0.0329765	0.644855	0.04	0.18	TRUE	1480	188807
157	Unc5b	4	Peri-arterial capillary	0.00768919	0.168843	0.144	0.3168	TRUE	1480	188820
157	Unc5b	5	Pre-artery tip capillary	0.00933396	0.13915	0.588	0.761143	TRUE	1480	188801
157	Unc5b	6	Angiogenic tip capillary	0.0113075	0.170052	0.86	0.86	TRUE	1480	188819
157	Unc5b	7	Choroid-plexus	-0.0453037	-0.513438	0.1	0.3	TRUE	1480	188817
157	Unc5b	8	Venous	-0.00212899	-0.0326992	0.844	0.86	TRUE	1480	188820
157	Unc5b	9	Cycling capillary	0.0193137	0.213756	0.176	0.3168	TRUE	1480	188813
158	Vav3	1	Artery	0.00522115	0.110431	0.152	0.2736	TRUE	1941	188359
158	Vav3	2	Distal arteriole	0.0125084	0.324938	0.028	0.243	TRUE	1941	188359
158	Vav3	3	General capillary	0.00491557	0.109771	0.972	0.972	TRUE	1941	188346
158	Vav3	4	Peri-arterial capillary	0.0100678	0.251412	0.1	0.243	TRUE	1941	188359
158	Vav3	5	Pre-artery tip capillary	-0.0110499	-0.184354	0.108	0.243	TRUE	1941	188340
158	Vav3	6	Angiogenic tip capillary	0.00556221	0.104922	0.908	0.972	TRUE	1941	188358
158	Vav3	7	Choroid-plexus	-0.0226144	-0.296064	0.572	0.735429	TRUE	1941	188356
158	Vav3	8	Venous	0.010639	0.190656	0.076	0.243	TRUE	1941	188359
158	Vav3	9	Cycling capillary	0.00745379	0.0972735	0.504	0.735429	TRUE	1941	188352
159	Vezf1	1	Artery	-0.0310453	-0.639411	0.124	0.186	TRUE	2531	187769
159	Vezf1	2	Distal arteriole	-0.00314785	-0.0903355	0.976	0.976	TRUE	2531	187769
159	Vezf1	3	General capillary	0.0220643	0.570216	0.052	0.117	TRUE	2531	187756
159	Vezf1	4	Peri-arterial capillary	-0.00154947	-0.0419714	0.972	0.976	TRUE	2531	187769
159	Vezf1	5	Pre-artery tip capillary	0.0303042	0.601197	0.112	0.186	TRUE	2530	187751
159	Vezf1	6	Angiogenic tip capillary	0.0227478	0.455152	0.264	0.339429	TRUE	2531	187768
159	Vezf1	7	Choroid-plexus	-0.0684189	-1.00929	2.25e-05	0.000202382	TRUE	2531	187766
159	Vezf1	8	Venous	0.0146419	0.301653	0.0154751	0.0464254	TRUE	2531	187769
159	Vezf1	9	Cycling capillary	0.045901	0.676669	0.000148678	0.000669053	TRUE	2531	187762
160	Yap1	1	Artery	-0.000570097	0.00933275	0.144	0.324	TRUE	1737	188563
160	Yap1	2	Distal arteriole	0.0107957	0.267696	0.0117489	0.10574	TRUE	1737	188563
160	Yap1	3	General capillary	0.0259596	0.550261	0.076	0.228	TRUE	1737	188550
160	Yap1	4	Peri-arterial capillary	0.0110914	0.264265	0.032	0.144	TRUE	1737	188563
160	Yap1	5	Pre-artery tip capillary	0.01114	0.179807	0.576	0.716	TRUE	1736	188545
160	Yap1	6	Angiogenic tip capillary	0.0108027	0.175029	0.716	0.716	TRUE	1737	188562
160	Yap1	7	Choroid-plexus	-0.024184	-0.299811	0.648	0.716	TRUE	1737	188560
160	Yap1	8	Venous	0.000275034	0.00527865	0.588	0.716	TRUE	1737	188563
160	Yap1	9	Cycling capillary	-0.00931628	-0.10706	0.644	0.716	TRUE	1737	188556
161	Zfhx3	1	Artery	0.0441993	0.611283	0.000346931	0.00312238	TRUE	962	189338
161	Zfhx3	2	Distal arteriole	0.0194211	0.355918	0.00417789	0.0188005	TRUE	962	189338
161	Zfhx3	3	General capillary	-0.0198719	-0.304972	0.108	0.138857	TRUE	962	189325
161	Zfhx3	4	Peri-arterial capillary	0.0182645	0.321705	0.0168737	0.0303727	TRUE	962	189338
161	Zfhx3	5	Pre-artery tip capillary	-0.0215007	-0.250616	0.036	0.054	TRUE	962	189319
161	Zfhx3	6	Angiogenic tip capillary	-0.0382421	-0.437843	0.0122323	0.0275226	TRUE	962	189337
161	Zfhx3	7	Choroid-plexus	-0.020906	-0.191695	0.884	0.884	TRUE	962	189335
161	Zfhx3	8	Venous	-0.0331583	-0.405157	0.00631004	0.0189301	TRUE	962	189338
161	Zfhx3	9	Cycling capillary	0.0131176	0.117867	0.436	0.4905	TRUE	962	189331
162	Zfpm1	1	Artery	-0.020786	-0.335302	0.796	0.94	TRUE	1512	188788
162	Zfpm1	2	Distal arteriole	-0.00121813	-0.0264915	0.76	0.94	TRUE	1512	188788
162	Zfpm1	3	General capillary	0.0447842	0.890748	0.00193285	0.00683123	TRUE	1512	188775
162	Zfpm1	4	Peri-arterial capillary	-0.00275423	-0.0590777	0.94	0.94	TRUE	1512	188788
162	Zfpm1	5	Pre-artery tip capillary	0.0165793	0.249923	0.836	0.94	TRUE	1512	188769
162	Zfpm1	6	Angiogenic tip capillary	0.0142611	0.21559	0.788	0.94	TRUE	1512	188787
162	Zfpm1	7	Choroid-plexus	-0.0699622	-0.793026	0.00227708	0.00683123	TRUE	1512	188785
162	Zfpm1	8	Venous	0.027041	0.427302	0.000900736	0.00683123	TRUE	1512	188788
162	Zfpm1	9	Cycling capillary	0.0155305	0.173329	0.276	0.621	TRUE	1512	188781
