## Supplementary material for "A Perturb-seq screen guided by species divergence uncovers pathways for collateral artery formation": Table_S8_SCEPTRE_results_for_gRNA-target_effects_on_gene_programs_in_all_endothelial_cells.csv (part 1 of 2)

program	target	n_treatment	n_control	pass_qc	p_value	log2fc	stage	z_score	xi	omega	alpha	fdr
20	Eng	730	86377	TRUE	1.00E-250	-1.081907569	2	-3.752303078	-0.2426806	0.283113813	0.737500993	5.00E-249
22	Tgfbr1	1826	85014	TRUE	1.00E-250	1.859283806	2	13.12677862	-0.099297147	0.274435132	0.577569899	1.00E-248
27	Eng	1372	72550	TRUE	1.00E-250	1.727230661	2	10.23372995	-0.113295503	0.294241426	0.897540565	5.00E-249
72	Hspa5	1178	118142	TRUE	1.00E-250	3.199028353	2	18.63729036	-0.170187681	0.409208187	1.992178263	1.00E-248
16	Eng	1667	120853	TRUE	1.23E-185	1.015501443	2	6.489161218	0.057805042	0.22114864	0.627681458	4.09E-184
22	Tgfbr2	715	86125	TRUE	3.81E-111	1.648840721	2	6.704158702	-0.164047811	0.30617448	1.061062812	3.81E-109
29	Eng	1447	95586	TRUE	6.73E-103	1.050273085	2	5.115556255	0.034506457	0.235550083	0.78205479	1.68E-101
9	Tgfbr1	985	135264	TRUE	1.91E-96	-1.041446619	2	-4.106562188	-0.030976138	0.211126997	0.770052385	9.55E-95
47	Eng	1206	70171	TRUE	5.85E-96	1.327609049	2	5.507817234	0.160253387	0.256862728	0.843784037	1.17E-94
28	Tgfbr1	1713	120833	TRUE	1.97E-77	0.717763558	2	3.400995999	-0.167284268	0.191191359	0.748974725	6.55E-76
15	Eng	925	121153	TRUE	6.50E-73	-0.919311741	2	-3.540431863	-0.125994959	0.210126995	0.671637647	1.08E-71
12	Tgfbr1	2254	162261	TRUE	5.94E-55	0.307439377	2	1.757831236	-0.078907296	0.133709102	-0.51692844	1.48E-53
15	Gata2	1283	120795	TRUE	3.98E-53	0.487256968	2	2.732332343	0.049734048	0.203825698	-0.609027687	3.98E-51
11	Tgfbr1	995	103807	TRUE	5.68E-50	-0.861773864	2	-3.314773589	0.189967634	0.278246952	0.845497797	1.14E-48
15	Tgfbr1	1503	120575	TRUE	3.94E-49	-0.581877049	2	-2.751988286	-0.004711486	0.197371117	0.318965965	6.56E-48
13	Tgfbr1	1918	126314	TRUE	8.70E-49	0.454287207	2	2.725179587	0.104054772	0.202491842	-0.509233697	1.24E-47
9	Tgfbr2	404	135845	TRUE	3.53E-48	-0.986319625	2	-2.545406547	-0.01562225	0.202289388	0.574383775	1.76E-46
5	Notch1	678	131006	TRUE	3.43E-45	-0.747447934	2	-2.645568469	0.007375147	0.225759205	0.639600209	3.43E-43
50	Tgfbr1	1178	64116	TRUE	7.43E-43	0.958768799	2	3.284210595	-0.176065099	0.251240252	0.9472146	9.29E-42
6	Eng	1554	128860	TRUE	9.14E-43	0.490009235	2	2.691593204	-0.211529246	0.211016036	0.583506346	1.31E-41
26	Eng	943	98043	TRUE	8.14E-36	0.659786737	2	2.183067978	-0.136018722	0.184815059	0.550017046	1.02E-34
41	Eng	604	55152	TRUE	2.39E-35	-1.483960074	2	-3.448847926	-0.425852439	0.284149526	0.567066729	2.65E-34
36	Gja1	1282	109546	TRUE	5.04E-35	0.500176784	2	2.11366922	-0.256114802	0.191067892	0.625008262	5.04E-33
32	Eng	1339	96785	TRUE	3.17E-34	0.583730564	2	2.25510585	-0.136743294	0.195177712	0.493138374	3.17E-33
52	Tgfbr1	1589	106792	TRUE	1.98E-33	0.816883584	2	2.165685545	-0.113866264	0.188308627	1.161152678	2.20E-32
18	Arnt	959	138864	TRUE	8.43E-33	-0.599466242	2	-1.948972719	-0.111179818	0.179094942	0.557553393	8.43E-31
30	Eng	1031	82282	TRUE	9.55E-33	-0.729556559	2	-2.624826561	-0.440842737	0.235885137	0.774794918	8.68E-32
38	Eng	608	67817	TRUE	1.51E-32	-1.151748593	2	-3.10679221	-0.342484918	0.291421275	0.71826541	1.26E-31
27	Smad4	719	73203	TRUE	4.04E-29	0.858934136	2	3.107004632	-0.117918811	0.286351328	0.803963909	4.04E-27
2	Tgfbr1	2036	160266	TRUE	5.58E-29	-0.257954311	2	-1.65122113	0.114942649	0.179062658	0.492914643	5.58E-28
44	Ncl	1122	101633	TRUE	4.24E-28	0.54382548	2	1.956720901	-0.077468474	0.184039779	0.771942537	4.24E-26
49	Tgfbr1	1342	89232	TRUE	1.77E-27	0.860002022	2	2.891988186	-0.295457215	0.291787833	1.069917931	1.61E-26
26	Smad4	699	98287	TRUE	1.81E-27	0.660397495	2	1.883657788	-0.114931706	0.182985875	0.441859412	9.04E-26
5	Eng	1389	130295	TRUE	6.08E-27	-0.397314667	2	-1.995005413	-0.071445476	0.237004545	0.825157377	4.46E-26
17	Eng	1279	111549	TRUE	6.25E-27	0.491453585	2	2.267406144	-0.096648631	0.218714043	0.49783416	4.46E-26
13	Eng	1567	126665	TRUE	7.20E-27	0.412892192	2	2.154518643	-0.049627829	0.204164755	0.566222688	4.80E-26
12	Smad4	1374	163141	TRUE	1.45E-26	0.283282082	2	1.213652999	-0.164172421	0.128392234	0.537943811	4.83E-25
35	Tgfbr1	1707	108101	TRUE	2.09E-26	0.410064468	2	1.72921373	-0.266365666	0.18654359	0.901709796	1.74E-25
66	Tgfbr1	932	63909	TRUE	3.50E-26	1.078177029	2	2.352812457	-0.204866128	0.240163765	1.272996771	2.69E-25
8	Eng	1698	141789	TRUE	8.67E-26	0.307234924	2	1.796756138	-0.003126019	0.17037143	0.241370066	5.42E-25
17	Itgb1	969	111859	TRUE	4.28E-25	0.57003252	2	2.307248426	-0.158097334	0.236734958	0.875762534	4.28E-23
6	Smad4	1122	129292	TRUE	4.87E-25	0.462164936	2	2.168735405	-0.259184412	0.233414909	1.017783699	1.22E-23
19	Eng	1777	150795	TRUE	5.10E-25	0.240508271	2	1.157582449	-0.002161546	0.131017074	-0.558078304	3.00E-24
21	Itgb1	796	94544	TRUE	1.20E-24	0.774998829	2	2.817280301	0.014376954	0.271720484	0.882391221	6.00E-23
51	Eng	640	55904	TRUE	2.59E-24	-1.127029495	2	-2.580025693	-0.296887863	0.283133802	0.723705213	1.44E-23
69	Tgfbr1	1057	75329	TRUE	3.47E-23	1.192980068	2	2.666675208	-0.196189385	0.286652144	1.356370757	2.48E-22
16	Smad4	1139	121381	TRUE	3.62E-23	0.531911534	2	2.442428154	-0.003676351	0.245030977	1.006178438	7.25E-22
14	Tgfbr1	2050	149417	TRUE	4.67E-22	0.310754772	2	1.654800488	-0.025980759	0.172810704	0.73688056	3.11E-21
11	Tgfbr2	445	104357	TRUE	8.01E-22	-0.774956819	2	-1.974249067	0.138982384	0.285493262	0.775144747	2.67E-20
12	Itgb1	1408	163107	TRUE	2.14E-21	0.245415534	2	1.042036055	-0.18324736	0.128032993	0.50580333	7.12E-20
12	Vezf1	1713	162802	TRUE	2.37E-21	0.202875181	2	0.96476506	-0.078575974	0.133412043	-0.636717407	2.37E-19
50	Tgfbr2	458	64836	TRUE	3.41E-21	1.022724542	2	2.282766351	-0.19109524	0.259816044	1.23304858	8.53E-20
15	Smad4	960	121118	TRUE	1.21E-20	-0.441893309	2	-1.704481768	-0.092962308	0.208491036	0.621426201	2.01E-19
8	Tgfbr1	2079	141408	TRUE	6.20E-20	0.267459003	2	1.736350319	-0.046863142	0.193503695	0.73370812	3.88E-19
30	Tgfbr1	1658	81655	TRUE	8.67E-20	0.292614853	2	1.591565683	-0.228266821	0.206352929	-0.199399388	5.10E-19
6	Fzd4	585	129829	TRUE	1.97E-19	-0.621794964	2	-1.819440481	-0.244043898	0.212056542	0.633256843	1.97E-17
18	Egln2	1146	138677	TRUE	2.28E-19	0.357869205	2	1.478876863	-0.086427347	0.172489674	0.566215151	2.28E-17
55	Notch1	446	52460	TRUE	3.51E-19	1.155350132	2	2.842438171	0.017584302	0.312912522	1.037049332	1.75E-17
63	Eng	378	49217	TRUE	5.10E-19	-1.359235705	2	-1.820939359	-0.341188293	0.255302932	1.102468732	2.68E-18
6	Itgb1	1106	129308	TRUE	6.37E-19	0.367790685	2	1.668179678	-0.250399439	0.214074714	0.705699563	1.59E-17
13	Tgfbr2	804	127428	TRUE	4.92E-18	0.431717261	2	1.6537734	0.085156827	0.195023163	-0.339435027	9.84E-17
18	Egln1	1181	138642	TRUE	1.49E-17	0.328211364	2	1.388212257	-0.091561	0.171918021	0.477188274	1.49E-15
30	Tgfbr2	752	82561	TRUE	7.39E-17	0.392385089	2	1.529281663	-0.35291217	0.223479514	0.638799428	1.23E-15
25	Tgfbr1	1776	125735	TRUE	1.01E-16	-0.311054649	2	-1.357563684	0.012373784	0.163367049	-0.565610064	5.61E-16
46	Tgfbr1	1363	122075	TRUE	2.00E-16	-0.331086762	2	-0.887769509	0.002109189	0.138766415	0.738649249	1.05E-15
6	Ccm2	1117	129297	TRUE	2.64E-16	0.329305434	2	1.48882566	-0.191223155	0.203103234	0.452444394	2.64E-14
47	Tgfbr1	770	70607	TRUE	6.57E-16	-0.591485766	2	-1.378534158	0.136401477	0.265931461	0.934740819	3.29E-15
45	Tgfbr1	1186	60989	TRUE	9.46E-16	0.669003997	2	1.995155347	-0.340610223	0.287719163	1.065333657	4.51E-15
68	Eng	498	38022	TRUE	1.09E-15	-1.088545384	2	-1.901454572	-0.359505919	0.290859128	1.058521256	5.44E-15
83	Tgfbr1	999	71005	TRUE	7.62E-15	1.169596077	2	1.756507181	-0.161241471	0.243956863	1.6225576	3.46E-14
18	Epas1	1588	138235	TRUE	1.40E-14	-0.266207022	2	-1.181333017	-0.160959995	0.185257936	0.900672476	1.40E-12
3	Notch1	1031	141363	TRUE	2.98E-14	-0.322736823	2	-1.593179916	-0.109650517	0.192977053	-0.325790081	9.94E-13
26	Tek	288	98698	TRUE	1.03E-13	-0.870785731	2	-1.211837051	-0.176605145	0.198456895	0.93538924	6.44E-12
9	Notch1	964	135285	TRUE	1.04E-13	0.34746616	2	1.53215313	-0.021301008	0.206393691	0.742768047	2.60E-12
25	Itgb1	1275	126236	TRUE	1.15E-13	0.254231329	2	1.069056774	-0.136367165	0.160439584	0.485383572	2.31E-12
6	Gata2	1092	129322	TRUE	1.21E-13	0.286362035	2	1.279133804	-0.239885323	0.202356502	0.443435238	6.06E-12
30	Tek	937	82376	TRUE	1.29E-13	0.257643328	2	1.145397081	-0.532818885	0.223794943	0.690000314	6.44E-12
18	Eng	1487	138336	TRUE	1.50E-13	-0.317253845	2	-1.266920457	0.03441862	0.174010536	-0.537745537	7.16E-13
17	Smad4	949	111879	TRUE	1.58E-13	0.402512285	2	1.555203767	-0.127196279	0.225166255	0.668892776	2.26E-12
34	Eng	1012	86807	TRUE	1.89E-13	-0.536872358	2	-1.807525015	-0.311236302	0.244080876	0.590738326	8.57E-13
26	Foxo1	834	98152	TRUE	3.09E-13	0.428941496	2	1.243256191	-0.166601349	0.190951438	0.653535934	3.09E-11
15	Tgfbr2	706	121372	TRUE	3.30E-13	-0.394119217	2	-1.303196058	-0.082763153	0.209513788	0.674711085	4.71E-12
12	Cxcl12	1793	162722	TRUE	3.36E-13	0.152548238	2	0.721900642	-0.096733939	0.128233809	-0.475192359	3.36E-11
50	Eng	812	64482	TRUE	3.49E-13	0.628579838	2	1.676618382	-0.175268895	0.251371702	1.018896833	1.52E-12
67	Tgfbr1	909	62459	TRUE	4.87E-13	1.197131618	2	2.707744301	-0.325219715	0.414194239	1.412095896	2.12E-12
12	Tgfbr2	952	163563	TRUE	6.97E-13	0.221342156	2	0.784177588	-0.140680676	0.12714153	0.459084731	8.71E-12
8	Notch1	1027	142460	TRUE	7.44E-13	0.296521585	2	1.37688153	-0.040445555	0.195077733	0.751145334	1.49E-11
15	Fzd4	806	121272	TRUE	7.58E-13	-0.392724827	2	-1.407603157	-0.167143087	0.206315801	0.574080666	3.79E-11
62	Tgfbr1	1042	71198	TRUE	1.26E-12	0.952648545	2	1.863401938	-0.261467707	0.295372566	1.383944586	5.25E-12
34	Notch1	572	87247	TRUE	1.30E-12	-0.63901211	2	-1.644850062	-0.271376408	0.250431246	0.740526448	2.16E-11
44	Tgfbr1	1557	101198	TRUE	1.32E-12	-0.301633679	2	-1.039170793	-0.033400088	0.181200989	0.715819357	5.30E-12
32	Ccm2	921	97203	TRUE	2.03E-12	0.41722876	2	1.323748336	-0.18938089	0.2122571	0.891005965	1.01E-10
13	Tek	965	127267	TRUE	2.55E-12	0.349304596	2	1.384337326	-0.005407698	0.195843023	0.344232453	8.49E-11
55	Cxcr4	407	52499	TRUE	2.68E-12	0.887485951	2	2.142999064	0.003468915	0.301765798	0.929574838	2.68E-10
50	Itgb1	598	64696	TRUE	2.87E-12	0.68711576	2	1.593814945	-0.173502419	0.249605081	1.109583163	4.79E-11
20	Tgfbr1	1086	86021	TRUE	3.51E-12	-0.348789482	2	-1.703288375	-0.160779307	0.272907386	0.637452583	1.35E-11
17	Notch1	773	112055	TRUE	4.66E-12	0.41344591	2	1.504256072	-0.143808058	0.23500075	0.744061403	6.66E-11
55	Itgb1	491	52415	TRUE	4.78E-12	0.950805946	2	2.280018725	0.011630628	0.32360756	1.223509474	6.82E-11
16	Itgb1	871	121649	TRUE	7.35E-12	-0.339375085	2	-1.168156041	0.109655012	0.216613433	0.511140455	9.19E-11
39	Notch1	755	107409	TRUE	7.89E-12	0.387906754	2	1.029688567	-0.07907699	0.159790704	0.404728314	9.86E-11
55	Tgfbr1	465	52441	TRUE	9.91E-12	-0.795090768	2	-1.411050498	0.027309514	0.294310052	0.879392852	3.67E-11
32	Fzd4	831	97293	TRUE	1.88E-11	0.467870667	2	1.378180184	-0.188087355	0.229820325	1.172392449	6.28E-10
44	Ccnd1	777	101978	TRUE	4.65E-11	0.388078521	2	1.114793975	-0.066438095	0.17672151	0.599516118	4.65E-09
12	Myef2	1381	163134	TRUE	4.91E-11	0.177442886	2	0.748478327	-0.193129036	0.141040867	0.834579893	4.91E-09
20	Smad4	698	86409	TRUE	5.32E-11	-0.441870486	2	-1.625133284	-0.176864977	0.275823643	0.66188677	6.65E-10
2	Tgfbr2	900	161402	TRUE	6.52E-11	-0.21951187	2	-0.93060686	0.099644388	0.178575449	0.446707406	7.24E-10
21	Tgfbr2	394	94946	TRUE	7.26E-11	-0.716866262	2	-1.3164326	-0.036870225	0.283732557	0.942887328	7.26E-10
26	Mecom	719	98267	TRUE	8.96E-11	0.400357918	2	1.072913307	-0.124783787	0.181825054	0.468193266	8.96E-09
57	Eng	392	37994	TRUE	1.01E-10	-1.306700978	2	-2.043405737	-0.596463817	0.338934277	1.031794076	4.20E-10
39	Gja1	1123	107041	TRUE	1.08E-10	0.334188407	2	1.016993505	-0.113473763	0.172329055	0.715055801	5.38E-09
30	Smad4	839	82474	TRUE	1.37E-10	-0.427699437	2	-1.470012619	-0.378104515	0.242864094	0.91828274	1.52E-09
5	Tgfbr1	1758	129926	TRUE	2.82E-10	-0.195351987	2	-1.161541326	0.041682793	0.212754649	0.406673951	1.01E-09
49	Tgfbr2	564	90010	TRUE	2.91E-10	0.803163968	2	1.691699884	-0.320905193	0.313978824	1.59736329	2.65E-09
49	Eng	1043	89531	TRUE	3.06E-10	0.595779737	2	1.606793262	-0.298805035	0.297631824	1.212600087	1.22E-09
8	Fzd4	877	142610	TRUE	3.33E-10	-0.289537424	2	-1.073725001	-0.097943814	0.180667926	0.504821626	8.33E-09
28	Epha4	1149	121397	TRUE	3.91E-10	0.297212946	2	1.00080621	-0.175535074	0.184818906	0.730098536	3.91E-08
38	Notch1	453	67972	TRUE	4.16E-10	-0.707500144	2	-1.727931481	-0.274771141	0.281108187	0.586850012	4.43E-09
27	Notch1	512	73410	TRUE	4.43E-10	0.582529906	2	1.762126763	-0.145220001	0.300568653	0.979251646	4.43E-09
6	Foxo1	1372	129042	TRUE	4.62E-10	0.222536229	2	1.09394288	-0.258065241	0.213276215	0.643973321	2.31E-08
26	Itgb1	606	98380	TRUE	4.90E-10	0.390674228	2	0.975141714	-0.116410703	0.172489007	0.344426201	5.44E-09
7	Eng	1702	152075	TRUE	5.10E-10	0.168455422	2	0.913036926	-0.076648897	0.156538729	0.35989066	1.96E-09
70	Tgfbr1	265	38151	TRUE	6.05E-10	-1.760030712	2	-2.150346544	-0.503505895	0.45838865	1.273176065	2.09E-09
15	Itgb1	1034	121044	TRUE	6.14E-10	-0.274187831	2	-1.154302569	-0.09467433	0.204480299	0.559657051	6.14E-09
28	Tgfbr2	676	121870	TRUE	9.54E-10	0.405238109	2	1.0864898	-0.176384471	0.202823233	1.120880301	7.95E-09
13	Smad4	1132	127100	TRUE	2.22E-09	0.28315195	2	1.214979228	-0.066812509	0.210388809	0.642878641	2.22E-08
6	Tek	719	129695	TRUE	2.73E-09	-0.399492103	2	-1.218668654	-0.20597993	0.203845876	0.560178424	6.83E-08
69	Tgfbr2	444	75942	TRUE	2.77E-09	1.188232151	2	1.684672854	-0.22128226	0.314660602	1.998268209	2.13E-08
51	Notch1	599	55945	TRUE	2.88E-09	0.476098188	2	1.471039223	-0.25980815	0.28603522	0.77079047	2.61E-08
41	Ccm2	807	54949	TRUE	3.43E-09	0.34697148	2	1.350002075	-0.42372421	0.294516037	0.672213152	1.14E-07
21	Tgfbr1	892	94448	TRUE	3.68E-09	-0.363792847	2	-1.207250696	0.031166229	0.271289831	0.713650065	1.23E-08
26	Tgfbr1	1058	97928	TRUE	4.20E-09	0.291280962	2	0.96311049	-0.087361196	0.175738628	0.236450139	1.35E-08
12	Bsg	1768	162747	TRUE	4.21E-09	0.121200867	2	0.56620305	-0.080152797	0.126707581	-0.47437125	4.21E-07
11	Nrp1	561	104241	TRUE	4.41E-09	-0.35635325	2	-1.061572739	0.165286085	0.282680116	0.800504747	4.41E-07
11	Kdr	525	104277	TRUE	4.42E-09	-0.390091694	2	-1.134278803	0.196844759	0.267143923	0.523203341	4.42E-07
67	Tgfbr2	383	62985	TRUE	4.71E-09	1.451127677	2	2.202026125	-0.333619175	0.424640518	1.743045248	3.36E-08
10	Gata2	1422	151282	TRUE	4.76E-09	0.154922061	2	0.78830154	-0.043912473	0.139520862	0.311602139	1.59E-07
44	Sp4	802	101953	TRUE	5.35E-09	0.362204778	2	1.056371517	-0.086005054	0.191983341	0.824267633	5.35E-07
18	Gata2	1140	138683	TRUE	7.08E-09	-0.260280723	2	-0.944155995	-0.116875687	0.172581773	0.575091077	1.77E-07
6	Nfatc1	1961	128453	TRUE	7.37E-09	0.168821805	2	1.002072494	-0.238499408	0.210350338	0.567312019	7.37E-07
83	Tgfbr2	428	71576	TRUE	7.82E-09	1.232290054	2	1.274368035	-0.16591055	0.244618601	2.040759009	5.22E-08
28	Tek	718	121828	TRUE	8.95E-09	-0.432663259	2	-0.891438051	-0.174440856	0.186322492	0.985880019	1.79E-07
35	Tgfbr2	697	109111	TRUE	9.19E-09	0.315351821	2	0.834202329	-0.234112758	0.182270901	0.86580793	5.75E-08
12	Nfia	2516	161999	TRUE	1.03E-08	0.093521202	2	0.518060825	-0.204831876	0.123951934	0.263422428	1.03E-06
62	Tgfbr2	432	71808	TRUE	1.06E-08	1.104492005	2	1.541735581	-0.263825488	0.309284183	1.760846436	6.22E-08
22	Tek	347	86493	TRUE	1.08E-08	-0.707611916	2	-1.238223107	-0.112549453	0.27716593	0.872770641	1.80E-07
74	Tgfbr1	1586	110051	TRUE	1.18E-08	0.234854361	2	0.47991935	-0.100557586	0.099740091	0.561728636	3.68E-08
6	Nrp1	756	129658	TRUE	1.41E-08	0.273779734	2	1.024916639	-0.219746643	0.214988614	0.661187115	7.06E-07
31	Tgfbr1	1472	117554	TRUE	1.48E-08	-0.182036128	2	-0.605688096	0.114090847	0.15985016	0.654569546	4.49E-08
6	Kdr	724	129690	TRUE	1.77E-08	0.285193748	2	1.05320402	-0.233595414	0.223741706	0.856855423	8.86E-07
44	Prdm16	1293	101462	TRUE	1.78E-08	0.272151259	2	0.967154567	-0.055198916	0.177798206	0.621726246	1.78E-06
26	Epha4	721	98265	TRUE	1.81E-08	0.355395442	2	0.99106731	-0.16979772	0.201957766	0.899810615	9.03E-07
64	Eng	422	47519	TRUE	1.88E-08	-1.456101129	2	-1.803000941	-0.519888352	0.388719897	1.230825657	6.98E-08
48	Notch1	417	55107	TRUE	1.90E-08	0.806791696	2	1.918244568	-0.028002482	0.339118467	0.978359629	1.59E-07
6	Cxcl12	1356	129058	TRUE	2.17E-08	0.201385502	2	0.993225446	-0.246784548	0.216892988	0.643676034	1.08E-06
12	Ptprm	1141	163374	TRUE	2.21E-08	0.151374339	2	0.571331099	-0.168610206	0.129508935	0.513425619	2.21E-06
41	Smad4	514	55242	TRUE	2.50E-08	-0.617536643	2	-1.615242285	-0.420204695	0.308173552	0.907383259	2.27E-07
45	Ccm2	560	61615	TRUE	2.89E-08	0.548219956	2	1.171446583	-0.349348424	0.268309568	1.078629961	7.22E-07
7	Fzd4	1054	152723	TRUE	3.04E-08	0.195247617	2	0.82907803	-0.073817666	0.159597636	0.398070787	6.09E-07
12	Pbx1	1420	163095	TRUE	3.05E-08	0.130367608	2	0.546250042	-0.184689494	0.12917147	0.616669079	3.05E-06
6	Smad1	782	129632	TRUE	3.38E-08	0.25124554	2	0.936110127	-0.180286683	0.198119409	0.311278988	3.38E-06
23	Nfatc1	2245	138807	TRUE	4.00E-08	0.131636945	2	0.589246819	-0.163880241	0.134223395	0.437377337	2.00E-06
12	Arnt	1418	163097	TRUE	4.58E-08	0.133106704	2	0.556103829	-0.179800023	0.131679329	0.567147708	2.29E-06
32	Smad4	885	97239	TRUE	5.19E-08	0.32689507	2	0.991465347	-0.163611215	0.20749605	0.767685424	4.33E-07
12	Ccm2	1380	163135	TRUE	5.24E-08	0.123757371	2	0.509717608	-0.065874926	0.133560734	-0.656714009	1.05E-06
29	Bsg	1112	95921	TRUE	5.46E-08	0.368766208	2	1.383188419	0.029034893	0.243648782	0.866695601	2.73E-06
26	Lpl	663	98323	TRUE	5.69E-08	0.349831841	2	0.908036962	-0.138257099	0.188500974	0.591160279	5.69E-06
28	Smad4	997	121549	TRUE	5.74E-08	0.286945783	2	0.882543336	-0.17468248	0.190518068	0.855661981	4.41E-07
36	Tgfbr1	1513	109315	TRUE	5.74E-08	-0.283185909	2	-1.063269056	-0.225839964	0.19370278	0.644012019	1.69E-07
12	Cxcr4	1347	163168	TRUE	5.83E-08	0.131285673	2	0.533881773	-0.10657605	0.12215698	-0.165889991	2.52E-06
21	Plxnd1	595	94745	TRUE	6.48E-08	0.491241688	2	1.484701459	0.033350229	0.26255456	0.616479613	6.48E-06
5	Ccm2	1140	130544	TRUE	6.73E-08	-0.202266638	2	-0.952862459	-0.02412135	0.229271367	0.759218772	1.12E-06
17	Cxcr4	884	111944	TRUE	7.57E-08	0.311319802	2	1.166174306	-0.154251	0.240051948	0.862861065	2.52E-06
20	Egln2	700	86407	TRUE	7.85E-08	-0.361116425	2	-1.317237394	-0.234941233	0.294043907	0.928614543	3.92E-06
52	Tgfbr2	661	107720	TRUE	9.92E-08	0.605520806	2	0.94582925	-0.111497721	0.193905313	1.343186731	5.51E-07
21	Notch1	595	94745	TRUE	1.07E-07	0.502426261	2	1.561764456	2.46E-05	0.287150552	0.876180952	8.25E-07
12	Piezo2	2021	162494	TRUE	1.09E-07	0.103782098	2	0.515502849	-0.219511588	0.135224407	0.724835588	1.09E-05
11	Ccm2	792	104010	TRUE	1.17E-07	-0.23943476	2	-0.871857064	0.214152326	0.27850003	0.79235652	1.68E-06
35	Nrp1	752	109056	TRUE	1.29E-07	0.236374471	2	0.630964266	-0.241277621	0.161365271	0.57888358	4.31E-06
74	Eng	1043	110594	TRUE	1.38E-07	-0.358831223	2	-0.536164593	-0.107430807	0.104564187	0.684751021	4.94E-07
12	Fgfr2	848	163667	TRUE	1.52E-07	0.168992782	2	0.553370126	-0.154599075	0.13167768	0.552237613	1.52E-05
19	Tgfbr2	848	151724	TRUE	1.65E-07	-0.209919861	2	-0.630497732	-0.089367998	0.13203566	0.672493669	8.69E-07
47	Smad4	698	70679	TRUE	1.67E-07	0.576332077	2	1.546428967	0.107751009	0.268460826	1.023084244	1.20E-06
12	Prdm1	1664	162851	TRUE	1.68E-07	0.111857459	2	0.502239444	-0.184780829	0.12825046	0.462880057	1.68E-05
39	Itgb1	919	107245	TRUE	1.78E-07	0.289314751	2	0.812400999	-0.129135677	0.176054063	0.840578605	1.62E-06
12	Zfpm1	953	163562	TRUE	1.85E-07	0.158516673	2	0.547552955	-0.165350266	0.13347388	0.56914052	1.85E-05
8	Hdac7	1023	142464	TRUE	2.13E-07	0.205880953	2	0.908009196	0.070916425	0.173403888	-0.284204765	2.13E-05
65	Eng	435	33566	TRUE	2.33E-07	-0.922230507	2	-1.484738305	-0.459322061	0.29829651	0.977562987	8.04E-07
51	Tgfbr1	1162	55382	TRUE	2.38E-07	0.322213243	2	1.266615378	-0.277629364	0.291654949	0.858280287	6.81E-07
6	Notch1	852	129562	TRUE	2.54E-07	0.236659498	2	0.938037362	-0.164607693	0.208708776	0.577713639	1.81E-06
12	Foxo1	1779	162736	TRUE	2.82E-07	0.110630415	2	0.510755088	-0.248937336	0.144319733	0.982213411	9.40E-06
11	Eng	964	103838	TRUE	2.91E-07	-0.227310294	2	-0.95503702	0.406448134	0.258977473	-0.488960533	9.71E-07
2	Cxcr4	1293	161009	TRUE	3.07E-07	-0.130494686	2	-0.663722371	0.071061814	0.190738797	0.744444402	7.68E-06
20	Epas1	1377	85730	TRUE	3.13E-07	0.198889882	2	1.185786182	-0.220015507	0.268041101	0.630332097	1.56E-05
44	Plagl1	1355	101400	TRUE	3.15E-07	0.246980826	2	0.896969518	-0.040141626	0.17871842	0.583641094	3.15E-05
55	Tgfbr2	192	52714	TRUE	3.84E-07	-0.935377047	2	-0.996811562	-0.023578193	0.314388083	1.134721957	1.92E-06
7	Nfatc1	2435	151342	TRUE	3.94E-07	0.106768337	2	0.696327257	0.026361076	0.160083186	-0.562508528	9.25E-06
26	Nfatc1	1131	97855	TRUE	4.01E-07	0.256625863	2	0.881535608	-0.201577779	0.208329168	0.975501957	9.25E-06
73	Eng	453	42743	TRUE	4.61E-07	-1.18478471	2	-1.612288249	-0.450252204	0.44202379	1.436148742	1.49E-06
12	Nfatc1	2607	161908	TRUE	4.63E-07	0.077067735	2	0.435136198	-0.120262725	0.132202296	-0.541229432	9.25E-06
60	Tgfbr1	1999	132280	TRUE	5.01E-07	0.127089867	2	0.331410791	-0.052715178	0.074487654	0.554231128	1.39E-06
11	Foxo1	1032	103770	TRUE	5.12E-07	-0.179363281	2	-0.761952093	0.376375203	0.254213565	0.391019092	1.28E-05
12	Eng	1764	162751	TRUE	5.91E-07	0.107679669	2	0.499825684	-0.167720138	0.130254565	0.456721234	1.85E-06
32	Id1	1141	96983	TRUE	6.32E-07	0.265690353	2	0.913388837	-0.185735521	0.214939596	0.884712586	6.32E-05
29	Fzd4	706	96327	TRUE	6.42E-07	0.409276378	2	1.221719051	-0.000800276	0.239212031	0.906764915	1.07E-05
46	Notch1	753	122685	TRUE	6.68E-07	-0.276806856	2	-0.534227732	0.035031747	0.133290432	0.473959385	4.46E-06
12	Klf7	1715	162800	TRUE	6.92E-07	0.102608634	2	0.468524144	-0.173435323	0.126369356	0.26309948	6.92E-05
51	Smad4	507	56037	TRUE	6.95E-07	-0.533298578	2	-1.287157347	-0.304720442	0.30238009	0.997127045	4.63E-06
6	Igf1r	938	129476	TRUE	7.37E-07	0.202604368	2	0.827464341	-0.181712549	0.198788898	0.330871664	7.37E-05
23	Foxo3	796	140256	TRUE	8.11E-07	0.235130638	2	0.620782618	-0.05337653	0.133079557	0.522024727	8.11E-05
32	Itgb1	813	97311	TRUE	8.60E-07	0.294796796	2	0.884416591	-0.186182898	0.211785545	0.904838585	7.17E-06
4	Hdac7	963	126642	TRUE	9.29E-07	0.163578578	2	0.86327697	-0.111593592	0.251174703	-0.641038257	4.65E-05
47	Arnt	574	70803	TRUE	9.60E-07	-0.351672175	2	-0.701931956	0.146392847	0.267814893	1.017454298	3.20E-05
30	Ephb4	551	82762	TRUE	1.04E-06	-0.413054996	2	-1.142443765	-0.351027701	0.23972541	0.934497718	0.000104093
6	Pbx1	1100	129314	TRUE	1.11E-06	0.191672978	2	0.837714032	-0.20003788	0.207347005	0.494596639	5.56E-05
45	Tgfbr2	481	61694	TRUE	1.12E-06	0.586017745	2	1.068675182	-0.312311101	0.275963112	1.133017235	5.34E-06
27	Cxcr4	593	73329	TRUE	1.21E-06	0.434260728	2	1.323421713	-0.133141644	0.291933394	0.831673197	2.42E-05
4	Kdr	875	126730	TRUE	1.30E-06	0.182583701	2	0.90745875	-0.28422379	0.239628308	0.412944956	4.32E-05
47	Ets2	568	70809	TRUE	1.47E-06	-0.311674859	2	-0.639081913	0.206888484	0.275823627	1.040826806	0.000146866
28	Vezf1	1276	121270	TRUE	1.50E-06	0.216574506	2	0.737384454	-0.186501638	0.186744817	0.814661904	7.52E-05
7	Smad4	1293	152484	TRUE	1.51E-06	0.158310373	2	0.740403853	-0.072690836	0.16435983	0.608087295	9.12E-06
19	Smad4	1316	151256	TRUE	1.55E-06	0.130767576	2	0.525443498	0.003122135	0.124565045	-0.434372649	9.12E-06
61	Tgfbr1	1537	84677	TRUE	1.69E-06	0.18611992	2	0.59453193	-0.229892858	0.167461359	0.475885522	4.57E-06
2	Itgb1	1362	160940	TRUE	1.70E-06	-0.107885334	2	-0.577609568	0.159113513	0.176581944	0.436503505	1.31E-05
35	Foxo3	706	109102	TRUE	1.71E-06	0.236281092	2	0.609027682	-0.245404341	0.173569254	0.744268971	8.53E-05
27	Id1	821	73101	TRUE	1.77E-06	0.366638556	2	1.269460785	-0.07184637	0.272846063	0.644155849	6.94E-05
26	Nfia	1125	97861	TRUE	1.91E-06	0.232868755	2	0.772529387	-0.170904457	0.19252587	0.732620891	9.57E-05
6	Bmpr2	1228	129186	TRUE	1.95E-06	0.182218211	2	0.842872768	-0.244482427	0.222044201	0.760009718	0.000194588
17	Id1	1160	111668	TRUE	2.08E-06	0.24323541	2	1.00971339	-0.147095358	0.236873022	0.814478307	6.94E-05
47	Ccm2	514	70863	TRUE	2.09E-06	-0.346677575	2	-0.685197616	0.15240876	0.269540935	0.985812831	2.61E-05
5	Gata2	1249	130435	TRUE	2.13E-06	0.183605084	2	1.011990124	0.16795355	0.219221244	-0.583512516	4.25E-05
46	Tgfbr2	595	122843	TRUE	2.28E-06	-0.30420519	2	-0.534757632	0.084410294	0.127489156	-0.336496677	1.04E-05
55	Eng	557	52349	TRUE	2.42E-06	0.592973035	2	1.457364993	0.011310283	0.297887062	0.988326835	7.32E-06
35	Epha4	1153	108655	TRUE	2.56E-06	0.186792853	2	0.612559609	-0.279074829	0.184108662	0.913192988	8.53E-05
35	Kdr	721	109087	TRUE	2.64E-06	0.225745471	2	0.588417955	-0.263794887	0.176205096	0.838967898	6.61E-05
48	Tgfbr2	256	55268	TRUE	2.67E-06	-0.960423734	2	-1.09150813	-0.046498197	0.325798369	0.906107153	1.16E-05
6	Pik3r3	1213	129201	TRUE	2.95E-06	0.173381538	2	0.797986912	-0.173754856	0.202408292	0.300618821	0.000294765
26	Cxcr4	619	98367	TRUE	2.95E-06	0.315495844	2	0.789866141	-0.139844615	0.193116485	0.722941069	4.92E-05
59	Tgfbr1	1842	115594	TRUE	3.08E-06	0.23127779	2	0.684304476	-0.158139682	0.175295406	1.01735323	8.11E-06
19	Tgfbr1	2050	150522	TRUE	3.22E-06	-0.118928502	2	-0.567314317	-0.078878234	0.131449222	0.614871388	8.25E-06
61	Eng	993	85221	TRUE	3.49E-06	-0.377468937	2	-0.870421635	-0.293321584	0.188665304	0.968552881	1.03E-05
6	Fgfr2	672	129742	TRUE	3.50E-06	0.242631509	2	0.828468799	-0.193913472	0.21386668	0.666275589	0.000174803
38	Smad4	621	67804	TRUE	3.74E-06	-0.453405442	2	-1.295052154	-0.293478706	0.289615102	0.7373	2.08E-05
73	Ephb4	223	42973	TRUE	3.92E-06	-1.850123068	2	-1.437394093	-0.462753569	0.463149746	1.682465367	0.000196007
44	Tek	1053	101702	TRUE	3.93E-06	0.239352685	2	0.774144513	-0.100277467	0.183810453	0.707797961	5.12E-05
45	Epha4	599	61576	TRUE	3.99E-06	0.449831201	2	0.991150721	-0.369598738	0.286228142	1.337096732	9.97E-05
1	Tek	1253	178734	TRUE	4.09E-06	0.107833172	2	0.617877385	0.130183293	0.143929832	-0.766732985	5.12E-05
30	Notch1	719	82594	TRUE	4.11E-06	-0.369145967	2	-1.183507624	-0.340944901	0.222792699	0.556346371	2.57E-05
12	Id1	1774	162741	TRUE	4.15E-06	0.090635195	2	0.417357328	-0.171576668	0.124373632	0.331709481	0.000103808
60	Ogdh	2081	132198	TRUE	4.49E-06	0.105570157	2	0.286497256	0.003603421	0.072183167	-0.473742976	0.000448835
3	Eng	1759	140635	TRUE	4.61E-06	-0.161748341	2	-1.061650891	-0.268937214	0.199166447	0.437393559	1.32E-05
56	Eng	576	47088	TRUE	4.92E-06	0.643228439	2	1.259604337	-0.234954303	0.317216063	1.242642675	1.37E-05
49	Smad4	777	89797	TRUE	4.93E-06	0.507383175	2	1.14155402	-0.313825282	0.30892525	1.376777442	2.59E-05
12	Itga1	1739	162776	TRUE	4.95E-06	0.094574333	2	0.429087791	-0.20916708	0.135505044	0.66672714	0.00049468
74	Gata2	764	110873	TRUE	4.95E-06	-0.360980162	2	-0.478216392	-0.136375724	0.113136275	0.958333858	8.25E-05
11	Ncoa1	428	104374	TRUE	4.98E-06	-0.295732334	2	-0.775613161	0.258315102	0.259652552	0.427831549	0.000498412
12	Epha4	1588	162927	TRUE	5.08E-06	0.102609484	2	0.452700665	-0.201851352	0.139117875	0.733000443	0.000101519
11	Tek	776	104026	TRUE	6.39E-06	0.388715011	2	1.577996127	0.280935619	0.27847419	0.656145971	7.10E-05
9	Vezf1	1383	134866	TRUE	6.52E-06	0.182369892	2	0.925729647	-0.018981885	0.20301272	0.657855377	0.000217442
54	Arnt	376	49234	TRUE	6.57E-06	-0.54510327	2	-0.881089057	0.048042082	0.315847689	0.979755779	0.000164205
29	Gata2	721	96312	TRUE	6.81E-06	-0.267630837	2	-0.711894176	0.085382261	0.218415643	0.576317989	9.72E-05
32	Tgfbr1	1388	96736	TRUE	7.08E-06	0.22038002	2	0.840621513	-0.185220718	0.221244899	0.909262884	1.77E-05
28	Itgb1	1021	121525	TRUE	7.28E-06	0.225702467	2	0.67361397	-0.168120152	0.181764922	0.658345599	5.20E-05
48	Tgfbr1	544	54980	TRUE	7.34E-06	-0.480143767	2	-1.008760169	-0.024370614	0.333823523	0.964479376	1.79E-05
14	Tek	987	150480	TRUE	7.90E-06	-0.160962079	2	-0.491601187	0.021252044	0.170688149	0.923332638	7.90E-05
16	Gata2	1117	121403	TRUE	8.11E-06	0.263702786	2	1.132054544	0.084718097	0.227263428	0.678560852	0.000101351
26	Myef2	619	98367	TRUE	8.20E-06	0.301017946	2	0.765474467	-0.169228338	0.202917851	0.965676745	0.000409874
20	Notch1	615	86492	TRUE	8.60E-06	-0.311112216	2	-1.10877879	-0.125678136	0.25412081	0.430791446	5.06E-05
6	Dusp3	959	129455	TRUE	8.89E-06	0.173695239	2	0.712010528	-0.216968938	0.2025453	0.463704672	0.000889203
70	Eng	425	37991	TRUE	9.35E-06	-1.344832403	2	-1.695938854	-0.54839505	0.433340827	1.136413092	2.53E-05
26	Fgfr2	398	98588	TRUE	9.63E-06	0.370588421	2	0.736148617	-0.129181673	0.18924502	0.675212472	0.000321013
30	Mxi1	1052	82261	TRUE	9.64E-06	0.12033991	2	0.576164691	-0.418668485	0.217743479	0.446672452	0.00096437
48	Flt1	236	55288	TRUE	1.04E-05	0.889369691	2	1.55869886	-0.090284164	0.361904266	1.286452501	0.001040723
59	Tgfbr2	824	116612	TRUE	1.04E-05	0.334845335	2	0.683943228	-0.170836102	0.187611722	1.216817862	4.34E-05
29	Smad4	892	96141	TRUE	1.08E-05	0.341491102	2	1.111984377	-0.00275695	0.245053373	0.876501595	5.39E-05
55	Nrp1	228	52678	TRUE	1.08E-05	-0.722633575	2	-0.817317581	-0.02694004	0.327559576	1.294489776	0.000271074
29	Plxnd1	711	96322	TRUE	1.10E-05	0.378893413	2	1.146911017	0.028346142	0.246163925	0.929590961	0.000552006
21	Ephb4	520	94820	TRUE	1.11E-05	0.486263488	2	1.259627476	-0.005805878	0.278560147	0.876333071	0.000336895
35	Ebf1	1167	108641	TRUE	1.12E-05	0.154871206	2	0.504166926	-0.281903863	0.173112305	0.666640956	0.001119804
2	Notch1	1091	161211	TRUE	1.17E-05	-0.121413177	2	-0.571302873	0.124943885	0.174139054	0.315486329	6.51E-05
8	Bsg	1519	141968	TRUE	1.19E-05	0.144040847	2	0.789174285	-0.062153689	0.188039357	0.702992133	0.000397914
24	Eng	1447	123030	TRUE	1.20E-05	0.18444722	2	0.792604359	-0.044068912	0.184874982	0.585842699	3.16E-05
15	Ccm2	1076	121002	TRUE	1.24E-05	-0.190303584	2	-0.820629111	-0.074100585	0.205185152	0.519602742	0.00013741
17	Nfia	1645	111183	TRUE	1.26E-05	0.174746441	2	0.856708645	-0.089770743	0.210186736	0.329800524	0.000380613
30	Creb5	824	82489	TRUE	1.34E-05	0.064006463	2	0.305289372	-0.646278936	0.211312794	0.594968057	0.001335628
28	Ephb4	666	121880	TRUE	1.35E-05	0.276055338	2	0.671051436	-0.1982694	0.193105003	1.00984189	0.000336895
21	Kdr	411	94929	TRUE	1.38E-05	-0.430243032	2	-0.852594948	-0.018755044	0.271168981	0.82541153	0.000264036
11	Smad4	822	103980	TRUE	1.39E-05	-0.20472132	2	-0.744245153	0.177205609	0.273889498	0.659106298	6.63E-05
21	Gata2	562	94778	TRUE	1.40E-05	-0.343261464	2	-0.834573565	0.02303816	0.275364821	0.800695007	0.000155574
4	Ogdh	2051	125554	TRUE	1.44E-05	0.091260675	2	0.696511701	-0.393994374	0.243067158	0.535380264	0.000719728
31	Slc6a6	851	118175	TRUE	1.48E-05	-0.193876195	2	-0.478537862	0.216030676	0.155036241	-0.519086583	0.001481022
17	Tek	577	112251	TRUE	1.49E-05	-0.330533024	2	-0.858627757	-0.111155002	0.223676236	0.664325437	0.000135858
26	Calcrl	625	98361	TRUE	1.50E-05	0.273235521	2	0.693542684	-0.163672828	0.191376915	0.756057746	0.001498131
22	Nfia	1183	85657	TRUE	1.52E-05	0.289645787	2	1.141650214	-0.153616525	0.289392935	0.913279176	0.000380613
64	Smad4	373	47568	TRUE	1.55E-05	-1.114242058	2	-1.292944405	-0.481808195	0.409635996	1.644314062	7.05E-05
55	Kdr	201	52705	TRUE	1.58E-05	-0.711402281	2	-0.803154243	-0.02571023	0.321176212	1.246283847	0.000264036
41	Ets2	774	54982	TRUE	1.59E-05	0.197772037	2	0.821091285	-0.553314105	0.307676401	0.915189571	0.000793052
6	Tgfbr2	599	129815	TRUE	1.69E-05	-0.287860819	2	-0.87536698	-0.195663014	0.22088206	0.803046807	6.75E-05
17	Tgfbr1	1280	111548	TRUE	1.69E-05	-0.205753956	2	-0.86474942	-0.162643567	0.247759143	0.951084313	4.03E-05
6	Egln1	961	129453	TRUE	1.76E-05	0.178272441	2	0.730913734	-0.237928581	0.217979668	0.719734113	0.000879975
26	Nrp1	436	98550	TRUE	1.83E-05	0.339944671	2	0.717040912	-0.164372072	0.198677008	0.865238069	0.000365871
60	Fzd4	915	133364	TRUE	1.93E-05	-0.171890087	2	-0.283532063	-0.036549736	0.07498789	0.663843819	0.000276347
25	Tek	978	126533	TRUE	1.94E-05	0.164454725	2	0.601630676	-0.177830506	0.176216472	0.830727969	0.000157878
7	Ccm2	1337	152440	TRUE	1.96E-05	0.139221036	2	0.656018353	-0.069704568	0.164202666	0.543048546	0.000196468
14	Klf7	1588	149879	TRUE	1.98E-05	0.161242219	2	0.704559682	0.007595454	0.157757405	0.56229379	0.00099159
6	Arnt	1099	129315	TRUE	2.00E-05	0.163063514	2	0.706655393	-0.229905602	0.21205529	0.675898745	0.000400698
12	Bmpr2	1579	162936	TRUE	2.04E-05	0.086285264	2	0.377697573	-0.183328524	0.127287693	0.432487086	0.001021096
40	Tek	587	103714	TRUE	2.05E-05	-0.377801839	2	-0.728470716	-0.134468756	0.227757651	1.080040454	0.000157878
34	Smad4	800	87019	TRUE	2.11E-05	-0.340666034	2	-1.063090549	-0.252371304	0.238531462	0.594902655	9.16E-05
64	Fzd4	591	47350	TRUE	2.24E-05	0.65607437	2	1.345006253	-0.48514388	0.416622031	1.615591349	0.000278911
23	Itgb1	1194	139858	TRUE	2.30E-05	0.14929196	2	0.479196741	-0.138340555	0.140761208	0.752060048	0.000153097
6	Atf3	1089	129325	TRUE	2.32E-05	0.166186762	2	0.722352565	-0.201122345	0.210634805	0.563918742	0.002316119
45	Dach1	876	61299	TRUE	2.34E-05	0.310868485	2	0.764983406	-0.458579457	0.279178049	1.264303387	0.001527898
26	Id3	525	98461	TRUE	2.37E-05	0.305630358	2	0.698299498	-0.137078974	0.190702402	0.732911076	0.00163807
20	Fzd4	770	86337	TRUE	2.51E-05	0.242543153	2	1.038455642	-0.274773663	0.300662201	1.058616044	0.000278911
12	Arl15	1673	162842	TRUE	2.56E-05	0.081852607	2	0.364964885	-0.106193824	0.124643383	-0.34806526	0.002561601
66	Tgfbr2	391	64450	TRUE	2.59E-05	0.835861739	2	0.923595696	-0.185720235	0.254354394	1.513209528	9.95E-05
23	Cxcr4	1118	139934	TRUE	2.62E-05	0.152632312	2	0.471712267	-0.105048241	0.132381753	0.546000843	0.00032723
6	Rac1	726	129688	TRUE	2.69E-05	0.21430399	2	0.764569834	-0.207763856	0.223394602	0.790027193	0.00211565
38	Prdm16	778	67647	TRUE	2.77E-05	0.219483211	2	0.927688066	-0.277056981	0.277276397	0.542286767	0.001383485
36	Notch1	885	109943	TRUE	2.81E-05	0.189966139	2	0.608607095	-0.201352807	0.186552446	0.53882965	0.000147715
15	Foxo1	1430	120648	TRUE	2.82E-05	-0.157630061	2	-0.79397596	-0.08316102	0.198319954	0.454291136	0.000564102
30	Ogdh	1749	81564	TRUE	2.84E-05	0.08276775	2	0.495522983	-0.4766031	0.223992716	0.572911894	0.000945398
38	Cxcr4	613	67812	TRUE	2.91E-05	-0.429909028	2	-1.218371845	-0.268335366	0.282348032	0.577491478	0.00032723
15	Cxcr4	1027	121051	TRUE	2.95E-05	-0.178398286	2	-0.744421925	-0.031737984	0.199468421	0.455566452	0.00032723
12	Nr6a1	1007	163508	TRUE	2.98E-05	0.116520215	2	0.40404011	-0.172025657	0.133056154	0.656648987	0.002984454
44	Flt4	640	102115	TRUE	2.99E-05	0.285973515	2	0.726523546	-0.104493922	0.191946678	0.860130167	0.001961632
16	Tek	796	121724	TRUE	3.01E-05	-0.20016246	2	-0.64644988	0.233486263	0.205240405	-0.213306154	0.00021472
25	Tgfbr2	788	126723	TRUE	3.07E-05	-0.228793005	2	-0.670350142	-0.119451236	0.169548561	0.637882283	0.000113746
33	Hif1a	444	87820	TRUE	3.11E-05	-0.373376642	2	-0.646584341	-0.01399632	0.251937484	1.101790587	0.003109654
6	Zfpm1	715	129699	TRUE	3.14E-05	0.212740848	2	0.75662048	-0.18033235	0.216959203	0.765649529	0.001569993
6	Foxp1	779	129635	TRUE	3.15E-05	0.204803584	2	0.753355379	-0.211816807	0.223520617	0.833889451	0.003148048
69	Vezf1	801	75585	TRUE	3.16E-05	0.643319414	2	1.030799894	-0.206970138	0.286723985	1.408726905	0.000791038
12	Rel	1434	163081	TRUE	3.27E-05	0.09033583	2	0.374525262	-0.161999335	0.124720804	0.403414909	0.003270536
12	Npas3	1455	163060	TRUE	3.29E-05	0.094865415	2	0.396794494	-0.185230608	0.135091667	0.678370411	0.003285364
62	Gjc1	582	71658	TRUE	3.32E-05	0.744540599	2	1.061062396	-0.252150333	0.30495927	1.570835165	0.003137434
4	Notch1	957	126648	TRUE	3.32E-05	0.160780734	2	0.847301803	-0.267797019	0.258973067	0.71135752	0.000166227
40	Itgb1	898	103403	TRUE	3.38E-05	0.290307286	2	0.796159915	-0.119031969	0.212733499	0.825292812	0.0002115
17	Cxcl12	1145	111683	TRUE	3.49E-05	0.19997772	2	0.821078734	-0.0990053	0.21447433	0.438248199	0.001162059
4	Dach1	1899	125706	TRUE	3.56E-05	0.084311101	2	0.620146678	-0.244674083	0.234604204	-0.361898184	0.001527898
2	Eng	1857	160445	TRUE	3.65E-05	0.134266728	2	0.901604242	0.176560877	0.171060488	0.198263506	9.36E-05
6	Ppia	1127	129287	TRUE	3.71E-05	0.158165213	2	0.689649295	-0.248036503	0.219017242	0.747224627	0.002195637
35	Egln1	941	108867	TRUE	3.72E-05	0.162327712	2	0.478039662	-0.273542578	0.175564235	0.780045755	0.00124031
6	Calcrl	1092	129322	TRUE	3.75E-05	0.156800397	2	0.68538562	-0.269294245	0.223107901	0.820872207	0.001877058
20	Fzd6	528	86579	TRUE	3.81E-05	0.283046627	2	1.016610438	-0.185520859	0.281149956	0.774558009	0.003808539
17	Id3	758	112070	TRUE	3.87E-05	0.256960154	2	0.855282211	-0.134145269	0.231596751	0.717081867	0.00163807
47	Plxna2	325	71052	TRUE	3.89E-05	-0.413793014	2	-0.600478528	0.122246804	0.270050568	0.961419831	0.00388814
29	Flt4	358	96675	TRUE	3.92E-05	-0.3499557	2	-0.618793627	0.003631951	0.253975912	1.118368136	0.001961632
67	Epha4	573	62795	TRUE	3.95E-05	0.926903887	2	1.504295152	-0.339265645	0.431957284	1.645967989	0.000657669
14	Mxi1	1314	150153	TRUE	3.97E-05	0.177292633	2	0.692258387	-0.011784273	0.165016705	0.778228474	0.001985144
26	Pik3r3	736	98250	TRUE	4.08E-05	0.261534308	2	0.694492781	-0.16923494	0.202721982	0.905770058	0.002038255
47	Nfia	1052	70325	TRUE	4.20E-05	-0.162344067	2	-0.466178658	0.268288693	0.256136611	0.82958344	0.000840336
16	Rac1	691	121829	TRUE	4.23E-05	-0.219376341	2	-0.652937611	0.025081915	0.230680559	0.784575866	0.00211565
4	Ccm2	1202	126403	TRUE	4.26E-05	0.12516035	2	0.722351779	-0.309553303	0.242820871	0.58556286	0.000387446
4	Tgfbr1	1863	125742	TRUE	4.30E-05	0.107788254	2	0.769425639	-0.24757978	0.239556942	0.487346604	1.00E-04
45	Prdm1	643	61532	TRUE	4.37E-05	0.36345832	2	0.802450466	-0.37129535	0.276489658	1.119550137	0.001869185
4	Ppia	1277	126328	TRUE	4.39E-05	0.113968172	2	0.692926411	-0.333900214	0.242364219	0.417528241	0.002195637
37	Eng	1207	85540	TRUE	4.40E-05	0.119799292	2	0.485558827	-0.069509206	0.130797327	1.043551824	0.000109919
23	Smad4	1143	139909	TRUE	4.46E-05	0.148844434	2	0.469036391	-0.105787699	0.135625188	0.524239567	0.000185763
6	Myef2	1067	129347	TRUE	4.54E-05	0.161198324	2	0.687682114	-0.18963265	0.207203204	0.511956912	0.00114948
27	Itgb1	576	73346	TRUE	4.57E-05	0.391973532	2	1.165040678	-0.134967062	0.306961534	1.073854593	0.000268784
11	Dach1	1321	103481	TRUE	4.58E-05	-0.097754273	2	-0.474192319	0.399067639	0.268717061	0.59067069	0.001527898
22	Myef2	645	86195	TRUE	4.60E-05	0.370035931	2	1.115294267	-0.203752262	0.31156014	1.152378815	0.00114948
26	Atf3	661	98325	TRUE	4.66E-05	0.257765992	2	0.648993387	-0.148152697	0.188431536	0.690018142	0.002329733
44	Ccser1	715	102040	TRUE	4.82E-05	0.255280763	2	0.682865481	-0.107307036	0.187098895	0.879694431	0.004815003
25	Egln2	1073	126438	TRUE	4.85E-05	0.145856079	2	0.55118466	-0.098395478	0.154292267	0.373999892	0.001617917
27	Id3	510	73412	TRUE	4.91E-05	0.401477111	2	1.085873141	-0.11730652	0.285204104	0.810579599	0.00163807
47	Hdac7	459	70918	TRUE	4.94E-05	-0.303104722	2	-0.540428465	0.121513849	0.286594028	1.198208606	0.001646586
23	Itga1	1489	139563	TRUE	4.96E-05	0.123575877	2	0.440826205	-0.11239167	0.131393758	0.434688384	0.00222526
35	Cd47	737	109071	TRUE	5.08E-05	0.207740502	2	0.539169824	-0.249802472	0.187342839	1.078889397	0.005076252
23	Arnt	1189	139863	TRUE	5.38E-05	0.14025061	2	0.454098815	-0.110507947	0.134542356	0.557120162	0.000897023
31	Sox13	827	118199	TRUE	5.39E-05	-0.154474254	2	-0.38033431	0.111263121	0.163306525	0.713265883	0.005387203
6	Prdm1	1282	129132	TRUE	5.61E-05	0.139728071	2	0.646653826	-0.207524416	0.204441503	0.38410426	0.001869185
9	Nrp1	824	135425	TRUE	5.99E-05	0.209678132	2	0.819027971	-0.011922743	0.199259881	0.48730932	0.00099761
26	Notch1	535	98451	TRUE	6.02E-05	0.297596421	2	0.68194792	-0.164095166	0.202753494	0.908520856	0.000286581
28	Id1	1307	121239	TRUE	6.10E-05	0.162191369	2	0.547203765	-0.05376192	0.160358189	-0.23901893	0.001219107
65	Dach1	637	33364	TRUE	6.20E-05	0.194104364	2	0.611062261	-0.565001845	0.282315654	0.788170348	0.001550982
50	Fzd4	483	64811	TRUE	6.23E-05	0.467223346	2	0.909423152	-0.160273613	0.256826591	1.120191113	0.000622556
7	Gjc1	1262	152515	TRUE	6.27E-05	0.123289598	2	0.563612146	0.008598806	0.153118987	-0.319992927	0.003137434
26	Zfpm1	435	98551	TRUE	6.35E-05	0.327150662	2	0.6829028	-0.148531101	0.199848182	0.821295952	0.002118212
22	Itga1	799	86041	TRUE	6.68E-05	0.313319055	2	1.014685318	-0.161069689	0.283379195	0.820100013	0.00222526
26	Cxcl12	804	98182	TRUE	6.99E-05	0.225016724	2	0.632455141	-0.152332917	0.189644173	0.69055515	0.001747611
21	Ptk2	448	94892	TRUE	7.00E-05	0.449042471	2	1.142091834	-0.023371639	0.281635453	0.884386021	0.007000369
44	Nr3c1	1034	101721	TRUE	7.57E-05	0.229946448	2	0.7157192	-0.049556963	0.18574884	0.698884504	0.00459375
12	Lpl	1432	163083	TRUE	7.58E-05	0.08950301	2	0.368940363	-0.187082864	0.134986968	0.622170607	0.003789755
20	Ncoa1	517	86590	TRUE	7.63E-05	0.253837492	2	0.940059453	-0.213538357	0.280106033	0.77072448	0.003812803
45	Foxo3	365	61810	TRUE	7.97E-05	0.475421437	2	0.831558507	-0.354198262	0.288617953	1.358435017	0.002656113
55	Plxnd1	371	52535	TRUE	7.98E-05	0.655770361	2	1.312371704	0.007247546	0.317696903	1.098640746	0.002457755
79	Tgfbr1	334	39339	TRUE	7.98E-05	-1.634797679	2	-1.674397812	-0.467605804	0.524857911	1.14512636	0.000181361
28	Casp8	758	121788	TRUE	8.19E-05	0.234482797	2	0.605648874	-0.174120505	0.190086502	0.906323	0.008185002
10	Fzd4	1030	151674	TRUE	8.25E-05	-0.142760495	2	-0.579425918	0.039084114	0.151003169	-0.486926338	0.000750328
17	Piezo2	1287	111541	TRUE	8.81E-05	0.180321288	2	0.788561071	-0.128797613	0.224614225	0.6207436	0.003117656
26	Ptprm	521	98465	TRUE	9.03E-05	0.282241858	2	0.641203754	-0.150979531	0.194190898	0.786686057	0.004513278
55	Arnt	450	52456	TRUE	9.24E-05	0.588302853	2	1.280737311	0.014320019	0.310846589	1.053778994	0.001319835
6	Piezo2	1507	128907	TRUE	9.35E-05	0.123958301	2	0.632741478	-0.264141699	0.22030081	0.819813943	0.003117656
6	Epha4	1147	129267	TRUE	9.38E-05	0.150674276	2	0.687432689	-0.218233083	0.222496614	0.765269067	0.001339757
27	Plxna2	263	73659	TRUE	9.52E-05	-0.550934559	2	-0.878794436	-0.136462072	0.307834887	1.036961412	0.004762466
15	Nrp1	796	121282	TRUE	9.56E-05	-0.195389395	2	-0.713841489	-0.090264968	0.201801903	0.594074308	0.001365629
54	Plxnd1	398	49212	TRUE	9.83E-05	0.630818084	2	1.367014994	0.039371308	0.327037433	1.082826892	0.002457755
11	Ppia	878	103924	TRUE	0.000100456	-0.127165007	2	-0.496351637	0.255929799	0.285462387	0.873758589	0.003348533
23	Igf2r	1230	139822	TRUE	0.000101049	0.138256845	2	0.449162729	-0.135772979	0.144322118	0.740973323	0.010104935
6	Itga1	1309	129105	TRUE	0.000101113	0.130241259	2	0.61289061	-0.242752849	0.211192601	0.583362025	0.002470107
39	Eng	1202	106962	TRUE	0.000101549	0.189925576	2	0.589195258	-0.116173785	0.174080862	0.810582256	0.00024768
8	Bmpr2	1447	142040	TRUE	0.000103354	0.133491285	2	0.694049515	-0.045587102	0.182795464	0.578726128	0.003445145
45	Fgfr2	334	61841	TRUE	0.000104695	0.475901278	2	0.783792378	-0.33281471	0.276053681	1.319917138	0.002617372
21	Fzd4	600	94740	TRUE	0.000106789	0.389367104	2	1.090651517	-0.056863256	0.284021228	0.963851648	0.000889908
1	Bsg	1943	178044	TRUE	0.000107668	-0.062675338	2	-0.427784624	0.089127224	0.128394398	-0.385440848	0.00269169
54	Kdr	255	49355	TRUE	0.000110229	-0.552812956	2	-0.72976844	-0.003806619	0.332342222	1.194621282	0.001574697
1	Eng	2004	177983	TRUE	0.00011066	0.074999362	2	0.539619758	-0.008843258	0.136077261	0.597583897	0.000263476
35	Cxcr4	945	108863	TRUE	0.000119225	0.15933902	2	0.471054199	-0.259661024	0.182027306	0.890226383	0.001192249
61	Creb3l2	742	85472	TRUE	0.000120712	0.181803122	2	0.421410616	-0.293828399	0.17830559	0.793732433	0.012071217
13	Notch1	925	127307	TRUE	0.000122423	0.202278154	2	0.782033591	-0.043670179	0.206080209	0.600362117	0.000556469
16	Itga1	1216	121304	TRUE	0.000123505	-0.140629823	2	-0.582946237	0.092296229	0.219158881	0.565699404	0.002470107
8	Ncoa1	631	142856	TRUE	0.000123656	-0.199756706	2	-0.634439465	0.1011826	0.183834353	-0.501382354	0.004121852
30	Gata2	954	82359	TRUE	0.000124628	-0.292307613	2	-1.089127124	-0.432310317	0.219778206	0.621421243	0.001246276
38	Itgb1	668	67757	TRUE	0.000126233	-0.377156459	2	-1.164394664	-0.344132496	0.283989411	0.681871776	0.000701295
6	Nr3c1	882	129532	TRUE	0.000127086	0.157695505	2	0.623787657	-0.018710468	0.2114399	-0.587929695	0.00459375
7	Tgfbr1	1991	151786	TRUE	0.000129345	-0.104420116	2	-0.581553539	-0.070335747	0.163442822	0.530625619	0.000287433
58	Eng	485	51522	TRUE	0.000130174	-1.051500012	2	-1.421096521	-0.599661236	0.460998944	1.555254042	0.00030273
29	Tek	523	96510	TRUE	0.000132507	-0.227180479	2	-0.527476167	0.098844335	0.227843219	0.763811304	0.000878373
51	Tgfbr2	479	56065	TRUE	0.00013251	0.332626046	2	0.893207682	-0.298541408	0.298732804	1.055196717	0.000473248
87	Fzd4	815	124583	TRUE	0.000132954	0.299812391	2	0.34456389	-0.037163034	0.095705564	1.428618445	0.001022722
30	Ccnd1	660	82653	TRUE	0.00013332	0.143769118	2	0.537358396	-0.44245755	0.245697651	0.947112945	0.006665993
12	Nr3c1	1178	163337	TRUE	0.000137813	0.095680666	2	0.360397046	-0.151670547	0.128871893	0.459941952	0.00459375
61	Atf3	819	85395	TRUE	0.000139759	-0.343450488	2	-0.733866644	-0.297400283	0.184721687	1.022179119	0.003820721
64	Gja1	480	47461	TRUE	0.000140655	-0.964009048	2	-1.266344795	-0.510541241	0.386007797	1.361471794	0.004546043
28	Cxcr4	959	121587	TRUE	0.000140658	0.194887752	2	0.587173158	-0.179212165	0.192794249	0.894967682	0.001278705
27	Tek	410	73512	TRUE	0.00014076	-0.431394696	2	-0.833253211	-0.093293686	0.293159681	0.905559906	0.000878373
12	Slc6a6	1239	163276	TRUE	0.000144516	0.093724689	2	0.361830223	-0.177711458	0.13596829	0.67693602	0.007225806
47	Itga1	712	70665	TRUE	0.000148559	-0.204901548	2	-0.475760235	0.201226337	0.265690581	0.881902625	0.002475987
4	Mecom	1311	126294	TRUE	0.000148589	0.115149072	2	0.698141726	-0.346553327	0.263675206	0.861183849	0.007429448
35	Klf7	1227	108581	TRUE	0.000149263	0.119693468	2	0.402767362	-0.229037388	0.160220179	0.352690078	0.004975427
46	Tek	730	122708	TRUE	0.000149323	-0.194144106	2	-0.383330724	0.006895366	0.13904404	0.711269976	0.000878373
6	Maff	1233	129181	TRUE	0.000151483	0.137715522	2	0.629595276	-0.252148774	0.222811018	0.790665084	0.015148256
25	Notch1	1018	126493	TRUE	0.000153086	0.142384693	2	0.528154492	-0.106778078	0.160662486	0.539489794	0.000665589
17	Mest	906	111922	TRUE	0.000159273	0.2100717	2	0.773586925	-0.140413057	0.231665781	0.780347213	0.014572603
45	Cxcl12	726	61449	TRUE	0.000163439	0.295751386	2	0.675499555	-0.350117902	0.260356026	0.947289488	0.003268783
15	Atf3	1156	120922	TRUE	0.000172758	-0.143746032	2	-0.639831171	-0.086136708	0.220984033	0.890914413	0.003820721
70	Smad4	319	38097	TRUE	0.000175397	-1.228882075	2	-1.376952706	-0.50940822	0.447944294	1.348481695	0.000701589
28	Calcrl	1062	121484	TRUE	0.000179594	0.17854851	2	0.553037862	-0.195689208	0.191167119	0.93538836	0.005986458
26	Npas3	678	98308	TRUE	0.000180135	0.237891991	2	0.613043582	-0.158262971	0.196971201	0.844354733	0.009006751
13	Gja1	1239	126993	TRUE	0.000181842	0.165291892	2	0.729488923	-0.033707935	0.195580091	0.409061606	0.004546043
21	Prdm16	675	94665	TRUE	0.000182889	-0.294485944	2	-0.758404133	-0.020143127	0.274320409	0.758297659	0.006096304
30	Dach1	1678	81635	TRUE	0.000183492	0.05062361	2	0.315843299	-0.363114246	0.211113396	-0.424551653	0.003669836
6	Il2rg	1276	129138	TRUE	0.000183697	0.124617382	2	0.576059406	-0.191926449	0.197575821	0.319246326	0.017577216
61	Tgfbr2	690	85524	TRUE	0.000184166	0.21005995	2	0.451233305	-0.230566525	0.174362839	0.73282903	0.000635054
26	Piezo2	895	98091	TRUE	0.000184705	0.201524707	2	0.590246591	-0.187558267	0.198935332	0.940669177	0.004617621
41	Nr4a2	949	54807	TRUE	0.000188204	0.147527558	2	0.673352838	-0.460216545	0.290419325	0.579945322	0.011754746
12	Atf3	1451	163064	TRUE	0.000191036	0.082303309	2	0.340981826	-0.197062492	0.137917547	0.70076973	0.003820721
19	Tek	1076	151496	TRUE	0.000198259	0.105004839	2	0.380198714	-0.118971448	0.128470591	0.461421348	0.001101441
50	Smad4	554	64740	TRUE	0.000201929	0.379653192	2	0.791276272	-0.171687037	0.247659489	0.994158481	0.000776651
26	Ebf1	689	98297	TRUE	0.00020433	0.212690513	2	0.549526765	-0.043089995	0.170178886	-0.220420154	0.00784399
35	Klf12	1471	108337	TRUE	0.000205244	0.086197354	2	0.31213437	-0.348722714	0.170147215	0.749563574	0.020524373
44	Smad5	693	102062	TRUE	0.000205646	0.234117729	2	0.606466964	0.050803784	0.166962013	-0.331807877	0.020564618
48	Plxnd1	407	55117	TRUE	0.000212082	0.602984286	2	1.261501856	-0.051610706	0.338751075	1.066241455	0.004241635
30	Ccm2	893	82420	TRUE	0.000212942	-0.283043842	2	-1.030390576	-0.355136997	0.213932586	0.440448864	0.001774516
11	Lpl	852	103950	TRUE	0.000215895	-0.140111083	2	-0.538917413	0.300034049	0.250309731	0.307064527	0.005970779
26	Ephb4	397	98589	TRUE	0.000217676	0.334250773	2	0.644143748	-0.179287656	0.212773347	1.155239572	0.004353528
81	Eng	381	40302	TRUE	0.000222016	-1.026326413	2	-0.937677825	-0.444951051	0.382171459	2.156028086	0.000504581
23	Vezf1	1450	139602	TRUE	0.000222217	0.123993698	2	0.428332782	-0.118296788	0.141451559	0.70349295	0.003853828
47	Kdr	383	70994	TRUE	0.000230242	-0.289081583	2	-0.484169399	0.101899888	0.278433377	1.155757702	0.00287802
14	Vezf1	1560	149907	TRUE	0.00023123	0.138775712	2	0.601379414	-0.025392662	0.162648154	0.607147596	0.003853828
45	Nr4a2	698	61477	TRUE	0.000235095	0.30289021	2	0.682819149	-0.393180577	0.279394452	1.162639006	0.011754746
23	Ebf1	1351	139701	TRUE	0.00023532	0.126607964	2	0.429675499	-0.137794498	0.147360404	0.874043908	0.00784399
71	Lpl	324	36793	TRUE	0.000238831	0.725029779	2	1.258302963	-0.523664136	0.463170673	1.745199457	0.005970779
86	Tgfbr1	402	38707	TRUE	0.000249849	-0.936389318	2	-1.002157567	-0.425066701	0.378149125	1.757814147	0.000543151
17	Nr6a1	673	112155	TRUE	0.000259346	0.249904175	2	0.767630509	-0.151052808	0.240050779	0.894956645	0.012967278
54	Cxcr4	427	49183	TRUE	0.000261738	0.55026529	2	1.288561981	0.019230279	0.331867441	1.092400627	0.002181154
32	Fgfr2	540	97584	TRUE	0.000264152	0.274185044	2	0.645800263	-0.180060094	0.216049888	0.984227762	0.005283035
14	Ncl	1074	150393	TRUE	0.000273592	-0.13817222	2	-0.450609085	-0.01422637	0.166763846	0.751458667	0.010103464
7	Nedd4	1057	152720	TRUE	0.000278527	0.123611217	2	0.52417162	0.065026641	0.165659618	-0.647269314	0.01538993
49	Epha4	892	89682	TRUE	0.000281506	0.34868344	2	0.803174094	-0.326197765	0.296669015	1.240131563	0.003518823
35	Itga1	1260	108548	TRUE	0.000285288	0.109638052	2	0.372090617	-0.316589347	0.181068528	0.82953332	0.00407554
44	Ncoa3	886	101869	TRUE	0.000289391	0.205572054	2	0.593669977	0.088154554	0.180734724	-0.625298092	0.02893914
2	Mest	1433	160869	TRUE	0.000291452	-0.071016788	2	-0.392753633	0.128176556	0.184208191	0.604295063	0.014572603
17	Tgfbr2	510	112318	TRUE	0.000293143	-0.280189084	2	-0.73077264	-0.126961862	0.232201466	0.752543801	0.000976221
74	Tgfbr2	675	110962	TRUE	0.000302629	0.225262417	2	0.29834659	-0.108947673	0.107498737	0.864877132	0.000976221
35	Ncl	876	108932	TRUE	0.000303104	0.132647041	2	0.374871801	-0.294324456	0.176642412	0.852063312	0.010103464
23	Taz	1942	139110	TRUE	0.000304721	0.091422075	2	0.372909961	-0.165438819	0.142162369	0.755125622	0.030472089
63	Ccm2	362	49233	TRUE	0.000310439	-0.648880478	2	-0.887969451	-0.312874022	0.246198262	0.929650841	0.00238799
96	Pik3r3	512	46422	TRUE	0.000311057	0.710115006	2	0.608233543	-0.215222651	0.217726226	5.19148795	0.01036857
38	Plagl1	837	67588	TRUE	0.0003127	0.183845381	2	0.752702358	-0.307106557	0.280422616	0.634922553	0.015635008
6	Pkm	1143	129271	TRUE	0.000315569	0.127066307	2	0.558954721	-0.259006055	0.216565235	0.63037812	0.031556913
47	Tgfbr2	359	71018	TRUE	0.000316802	-0.325260066	2	-0.535393482	0.102700558	0.264281794	0.869704843	0.000990008
9	Foxo1	1439	134810	TRUE	0.000323644	0.148544479	2	0.765188129	-0.005067044	0.204275186	0.631495804	0.005394066
3	Fzd6	763	141631	TRUE	0.000327181	0.112210335	2	0.541449296	-0.239482474	0.207249009	0.639521274	0.01593308
2	Klf10	1224	161078	TRUE	0.000328201	-0.074424726	2	-0.381960516	0.105094285	0.197834975	0.830981025	0.03282006
16	Fzd4	806	121714	TRUE	0.000331921	-0.179215698	2	-0.581125762	-0.017720888	0.237872082	0.895915675	0.002370865
86	Eng	391	38718	TRUE	0.000335444	-0.986575661	2	-0.978787065	-0.468370124	0.395422865	2.063222826	0.000745431
30	Itgb1	935	82378	TRUE	0.000349228	-0.274076171	2	-1.030114419	-0.460603703	0.237667395	0.868386326	0.001838041
17	Il2rg	1096	111732	TRUE	0.000351544	0.171487211	2	0.6780416	-0.098500647	0.207818728	0.397967235	0.017577216
49	Nedd4	603	89971	TRUE	0.000356105	0.405309019	2	0.811824678	-0.332485526	0.305289552	1.45769586	0.01538993
39	Smad4	891	107273	TRUE	0.000358698	0.190588386	2	0.512813164	-0.085802364	0.160307937	0.421428842	0.001328513
6	Ebf1	1219	129195	TRUE	0.000361223	0.123717264	2	0.552842926	-0.216741278	0.205945698	0.472611649	0.009030563
27	Bsg	784	73138	TRUE	0.000363011	0.289035751	2	0.970301142	-0.113515997	0.289534528	0.825345557	0.007260222
12	E2f7	1127	163388	TRUE	0.000372936	0.088744732	2	0.318308711	-0.166922653	0.129997471	0.54372704	0.037293638
45	Nrp1	400	61775	TRUE	0.000373385	0.401944888	2	0.70125674	-0.372802962	0.287460414	1.388516398	0.004667318
6	Eno1	1081	129333	TRUE	0.000374896	0.128503006	2	0.557777904	-0.243466812	0.2145318	0.732108347	0.01921656
13	Pbx3	709	127523	TRUE	0.000376052	0.206501659	2	0.703713469	-0.074629635	0.208434419	0.762041838	0.037605201
12	E2f3	1267	163248	TRUE	0.000379333	0.076731066	2	0.294441986	-0.080203595	0.129366295	-0.520339598	0.023535364
70	Tgfbr2	134	38282	TRUE	0.00038269	-1.431581647	2	-1.327562295	-0.515764997	0.461157428	1.399345805	0.001159667
26	Eno1	647	98339	TRUE	0.000384331	0.226131814	2	0.571790044	-0.160871119	0.196491016	0.75780985	0.01921656
12	Smad1	1017	163498	TRUE	0.000387981	0.092151775	2	0.316549472	-0.167671699	0.130109821	0.522098862	0.019399042
8	Tek	995	142492	TRUE	0.000390198	0.150477325	2	0.650796402	-0.028179617	0.18254305	0.509514263	0.002053673
32	Epha4	995	97129	TRUE	0.00039201	0.194781051	2	0.610447975	-0.190023897	0.214949944	0.846305843	0.00435567
27	Ccm2	557	73365	TRUE	0.000393633	0.320481385	2	0.965533989	-0.116971716	0.290761211	0.892514895	0.002811662
14	Calcrl	1387	150080	TRUE	0.000397123	0.147510798	2	0.60059586	6.94E-05	0.161520234	0.580404841	0.009274034
53	Elf1	336	45012	TRUE	0.000397891	0.488233327	2	0.917354898	-0.72306139	0.440930408	1.598037789	0.039789073
16	Ets2	1062	121458	TRUE	0.000399553	-0.132613998	2	-0.504811875	0.090196689	0.230882157	0.722739513	0.013318437
98	Idh2	192	38717	TRUE	0.0004	-1.01977881	3	-0.254844272				0.04
30	Zfhx3	491	82822	TRUE	0.000405035	0.14930573	2	0.47013754	-0.407637362	0.236229988	0.86720528	0.040503514
47	Hspa5	512	70865	TRUE	0.000405957	-0.232428689	2	-0.458182474	0.155750423	0.263319145	0.892838441	0.02029785
75	Tgfbr1	464	38175	TRUE	0.000407485	-1.158219444	2	-1.132453141	-0.524993211	0.447702382	1.909837922	0.000864874
13	Egln2	980	127252	TRUE	0.00040905	0.18797509	2	0.73373771	-0.061735374	0.214248252	0.736757333	0.01022625
60	Gata2	1234	133045	TRUE	0.000409674	0.110356096	2	0.227544758	-0.026501946	0.06892263	0.325863953	0.003297064
6	Cxcr4	1023	129391	TRUE	0.000411712	0.139173053	2	0.575180857	-0.017286919	0.21498137	-0.599354885	0.003167016
40	Tgfbr1	1371	102930	TRUE	0.00041514	0.202244028	2	0.699552994	-0.098392975	0.215107464	0.863084951	0.000864874
16	Tfdp1	517	122003	TRUE	0.000415949	-0.2084687	2	-0.541998206	0.011780022	0.243261683	0.930070737	0.041594873
54	Igf1r	351	49259	TRUE	0.000419151	-0.408506066	2	-0.628184523	0.004424742	0.32649161	1.209227618	0.020957552
46	Itgb1	909	122529	TRUE	0.000420944	-0.171144461	2	-0.373916415	-0.017182276	0.133634346	0.653028542	0.002104722
38	Gata2	806	67619	TRUE	0.00042592	0.167567074	2	0.718233857	-0.369695329	0.293796333	0.850003064	0.003297064
54	Eng	564	49046	TRUE	0.000427932	0.472712157	2	1.173870449	0.04773699	0.304205273	0.923129049	0.000930286
50	Nrp1	304	64990	TRUE	0.000431238	-0.5154866	2	-0.670105157	-0.198169286	0.266907147	1.370263515	0.004791533
28	Atf3	1037	121509	TRUE	0.000442656	0.168836635	2	0.511742355	-0.19714832	0.191938575	0.980162051	0.007377605
73	Pbx1	407	42789	TRUE	0.000446618	-0.917264915	2	-1.19215193	-0.403059446	0.417652327	1.243675341	0.014887269
16	Acvr2a	873	121647	TRUE	0.000451975	-0.159847255	2	-0.53723776	0.061996848	0.234871354	0.721602625	0.038362839
44	Arid3b	890	101865	TRUE	0.000456439	0.21948886	2	0.636187175	-0.085451721	0.195803687	0.992327004	0.045643851
35	Gata2	981	108827	TRUE	0.000465926	0.097636145	2	0.292127496	-0.289698514	0.158563794	0.444008404	0.003297064
26	E2f3	553	98433	TRUE	0.000470707	0.23112485	2	0.529650171	-0.021132644	0.175510338	-0.319766623	0.023535364
17	Kdr	564	112264	TRUE	0.000472834	-0.273579985	2	-0.69833465	-0.140806925	0.235137771	0.840782687	0.005253707
31	Fzd6	510	118516	TRUE	0.000477992	-0.17126758	2	-0.326977005	0.067988462	0.169057567	0.864364278	0.01593308
23	Mest	1240	139812	TRUE	0.00048083	0.114847161	2	0.377585871	-0.114189801	0.13434278	0.437695815	0.016027659
64	Foxo1	596	47345	TRUE	0.000484997	-0.842018602	2	-1.249233588	-0.59307403	0.392025531	1.45158976	0.006928526
59	Gata2	1019	116417	TRUE	0.000486947	-0.273376326	2	-0.54998555	-0.161576729	0.171042654	0.909984626	0.003297064
12	Calcrl	1492	163023	TRUE	0.000487752	0.067193388	2	0.279198721	-0.114809504	0.121834148	-0.241056812	0.009274034
87	Pik3r3	1171	124227	TRUE	0.000490338	-0.165762244	2	-0.196995527	-0.016917864	0.092940178	1.183212067	0.012258452
68	Gata2	361	38159	TRUE	0.00049456	-0.535679535	2	-0.98152136	-0.351718244	0.280608119	0.92752791	0.003297064
80	Smad5	220	44560	TRUE	0.000495907	1.008434564	2	1.255831274	-0.535493351	0.488850001	5.407255263	0.021182204
51	Mxi1	762	55782	TRUE	0.000498739	0.203221085	2	0.690914407	-0.335889352	0.280401679	0.688230472	0.016624628
94	Egln1	428	54271	TRUE	0.000506454	0.916262523	2	0.812668657	-0.248013824	0.289885209	6.14148053	0.01245272
30	Heg1	550	82763	TRUE	0.000516021	0.120817237	2	0.434303715	-0.345219061	0.213879205	0.464355578	0.051602108
26	Clstn1	568	98418	TRUE	0.000517656	0.239765391	2	0.556860137	-0.135716093	0.189663982	0.638627439	0.028975574
21	Gnai2	264	95076	TRUE	0.000521473	-0.434079991	2	-0.658853177	-0.032273675	0.2857727	0.959073006	0.04604331
20	Cxcr4	745	86362	TRUE	0.000523935	-0.226496497	2	-0.887433418	-0.161388564	0.277113365	0.652337581	0.003742392
17	Ptk2	549	112279	TRUE	0.0005311	0.254622654	2	0.727589147	-0.157600429	0.242735518	0.922996778	0.026554989
20	Arnt	915	86192	TRUE	0.000535541	0.173835081	2	0.822592127	-0.178873203	0.274978809	0.600849699	0.006694258
12	Igf2r	1432	163083	TRUE	0.000538439	0.074449685	2	0.302733065	-0.188652645	0.134922632	0.671216558	0.026921955
35	Rbpj	1177	108631	TRUE	0.000540655	0.103845684	2	0.336553145	-0.297158245	0.174028849	0.714915998	0.038941067
12	Foxp1	1016	163499	TRUE	0.000541029	0.092045508	2	0.319671881	-0.147645466	0.128582216	0.490997726	0.020744963
34	Tgfbr1	1303	86516	TRUE	0.000542969	-0.215614562	2	-0.895321035	-0.289804384	0.258255855	0.838448164	0.0011081
23	Nedd4	962	140090	TRUE	0.000554755	0.142542703	2	0.407177141	-0.117225452	0.144255654	0.787752471	0.01538993
23	Calcrl	1255	139797	TRUE	0.000556442	0.113091213	2	0.373365634	-0.111561205	0.133527187	0.587317753	0.009274034
34	Itga1	1121	86698	TRUE	0.000558387	-0.26152478	2	-0.966552694	-0.314745282	0.237242434	0.557022686	0.006979833
6	Nfia	1863	128551	TRUE	0.000560869	0.091848869	2	0.517102245	-0.276959791	0.218623765	0.733339501	0.009347817
32	Lpl	873	97251	TRUE	0.000561949	0.198144405	2	0.59245801	-0.185570145	0.214209432	0.851947309	0.011238983
28	Plxna2	591	121955	TRUE	0.000563165	0.228751573	2	0.517569693	-0.166061454	0.188244071	0.919633752	0.01877218
11	Sox13	762	104040	TRUE	0.000578912	-0.129962583	2	-0.458960294	0.240109021	0.279789778	0.719479879	0.028945625
6	Clstn1	934	129480	TRUE	0.000579511	0.147068031	2	0.588984647	-0.210865572	0.220716048	0.773876822	0.028975574
26	Bmpr2	719	98267	TRUE	0.000580416	0.209264712	2	0.541739344	-0.144534985	0.189470432	0.641161347	0.01451039
51	Nrp2	335	56209	TRUE	0.000592401	0.334419133	2	0.784438657	-0.323939721	0.306300686	1.089243554	0.038878837
25	Adgre5	878	126633	TRUE	0.000599913	0.124559443	2	0.419889697	-0.104445811	0.147811256	0.195532996	0.059991329
16	Tgfbr1	1819	120701	TRUE	0.000602544	0.160783939	2	0.83767981	0.249640746	0.222937633	-0.618311325	0.001205087
12	Id3	1111	163404	TRUE	0.00060298	0.086171859	2	0.314692042	-0.163601506	0.132405376	0.650977482	0.015074488
41	Pbx1	651	55105	TRUE	0.000614011	-0.396193067	2	-1.13585857	-0.459407017	0.314735739	0.966833282	0.015350274
26	Nedd4	498	98488	TRUE	0.000615597	0.235607771	2	0.516413251	-0.130491925	0.179451764	0.572658877	0.01538993
47	Foxp1	412	70965	TRUE	0.000622349	-0.276962894	2	-0.476294879	0.081456628	0.276196524	1.071254917	0.020744963
26	Egln1	579	98407	TRUE	0.000622636	0.228973538	2	0.53801398	-0.151758327	0.191336748	0.733954486	0.01245272
1	Smad5	816	179171	TRUE	0.000635466	-0.088445437	2	-0.386659001	0.074344525	0.128774841	-0.376555255	0.021182204
12	Junb	1266	163249	TRUE	0.000642794	0.077540973	2	0.2989586	-0.182532827	0.133941149	0.611007875	0.059478186
16	Hdac7	781	121739	TRUE	0.000645305	-0.155056614	2	-0.506677843	0.061234836	0.227293696	0.702223616	0.016132621
11	Id1	1055	103747	TRUE	0.000650293	-0.109474657	2	-0.475607936	0.456842609	0.260196125	-0.458312662	0.010838217
20	Ccm2	709	86398	TRUE	0.000654272	-0.214701071	2	-0.875153873	-0.210900665	0.287971353	0.836613767	0.004271672
6	Nr4a2	1358	129056	TRUE	0.000661959	0.108152615	2	0.519880464	-0.220983474	0.20666719	0.546716173	0.01685123
49	Itga1	930	89644	TRUE	0.000667105	0.309187101	2	0.737159675	-0.340832886	0.300465373	1.312002731	0.007412279
55	Ccm2	309	52597	TRUE	0.000683467	-0.397636479	2	-0.606862052	-0.003561986	0.313049299	1.136131887	0.004271672
12	Itgav	998	163517	TRUE	0.000684218	0.09412986	2	0.31999482	-0.170409984	0.136966005	0.743254169	0.068421756
60	Tgfbr2	854	133425	TRUE	0.000684745	0.128880339	2	0.219309312	-0.055780833	0.076855218	0.66147047	0.002013957
51	Atf3	664	55880	TRUE	0.000686433	-0.350685586	2	-0.950484129	-0.318904759	0.293764987	0.948033011	0.008642809
47	Pik3r3	649	70728	TRUE	0.000688718	-0.170718834	2	-0.384195211	0.132352738	0.28309133	1.230573857	0.013774353
86	Atf3	332	38777	TRUE	0.000691425	-1.011749195	2	-0.894416338	-0.470660957	0.408937358	2.407133133	0.008642809
11	Mecom	878	103924	TRUE	0.000692157	-0.111160054	2	-0.442150941	0.252888604	0.279043418	0.696351959	0.023071895
26	Vezf1	749	98237	TRUE	0.000706823	0.193000673	2	0.528496397	-0.107572689	0.179037485	0.383800981	0.010097468
7	Foxo3	895	152882	TRUE	0.000707835	0.137531248	2	0.533263452	-0.035024522	0.159224387	0.59662413	0.01769588
14	Myef2	1305	150162	TRUE	0.000711596	0.143929777	2	0.560794707	-0.023729466	0.16378468	0.641554319	0.014231924
87	Ebf1	1134	124264	TRUE	0.000728089	-0.159902065	2	-0.189106059	-0.02120437	0.094675151	1.271108492	0.014356193
34	Cxcr4	784	87035	TRUE	0.000730071	-0.274325904	2	-0.866199248	-0.225207242	0.231880751	0.501147141	0.004867139
12	Tek	1056	163459	TRUE	0.000736816	-0.169320409	2	-0.545542025	-0.087678053	0.128852528	-0.492984267	0.003684082
11	Zfpm1	566	104236	TRUE	0.000745667	-0.165415117	2	-0.508249078	0.164173804	0.285940708	0.782682766	0.018641687
9	Fzd4	906	135343	TRUE	0.000765024	0.167653648	2	0.678952855	-0.095245209	0.217973771	0.927307924	0.005100161
19	Acvr2a	1129	151443	TRUE	0.000767257	0.093440961	2	0.346805952	0.000610382	0.129412221	-0.553275694	0.038362839
7	Ephb4	825	152952	TRUE	0.000768711	0.142680974	2	0.525915825	-0.044669856	0.16082099	0.618421836	0.011481314
23	Sp4	778	140274	TRUE	0.000770276	0.146871826	2	0.372259172	-0.145716567	0.14590874	0.932145154	0.038513795
35	Nfia	1808	108000	TRUE	0.000771255	0.068718747	2	0.276681862	-0.288947174	0.160368814	0.369305175	0.011017925
5	Prdm16	1262	130422	TRUE	0.000777163	0.133820289	2	0.729082711	0.087333528	0.202358315	-0.190605931	0.019429079
23	Nrp2	562	140490	TRUE	0.000777577	0.182927789	2	0.398915262	-0.132179057	0.149706847	1.025990725	0.038878837
4	Rbpj	1375	126230	TRUE	0.000778821	0.080656445	2	0.503992952	-0.158049027	0.234601879	-0.450490307	0.038941067
45	Egln1	507	61668	TRUE	0.00078218	0.325595206	2	0.62659659	-0.371651312	0.281511871	1.267439073	0.013036326
18	Ccm2	1225	138598	TRUE	0.000792155	0.122429708	2	0.499778273	0.021310999	0.162998667	-0.368012614	0.004659735
82	Ptprs	404	61305	TRUE	0.0008	0.679999609	3	0.785445025				0.08
12	Ephb4	841	163674	TRUE	0.000803692	0.089341811	2	0.281218013	-0.180583225	0.130587657	0.624715797	0.011481314
47	Adgrl1	261	71116	TRUE	0.000804459	-0.341856511	2	-0.459515868	0.071261536	0.278276862	1.125494569	0.080445916
15	Slc6a6	962	121116	TRUE	0.000805898	-0.152600911	2	-0.626943072	-0.10146922	0.213593472	0.692847267	0.024891262
23	Crem	1014	140038	TRUE	0.000812941	0.124723634	2	0.360045147	-0.10875406	0.132857471	0.51303985	0.081294143
47	Taz	937	70440	TRUE	0.000816191	-0.114678765	2	-0.313692306	0.224483675	0.270349852	1.04962214	0.040809553
35	Icam2	850	108958	TRUE	0.000845157	0.118497939	2	0.327464845	-0.280057066	0.172351102	0.753751196	0.063254964
36	Tek	881	109947	TRUE	0.00085763	0.139558084	2	0.444227478	-0.265581638	0.201602946	0.731040045	0.004083954
4	Ebf1	1344	126261	TRUE	0.000861372	0.085347467	2	0.522201758	-0.330002579	0.242847414	0.463024541	0.014356193
28	Dusp3	923	121623	TRUE	0.000866853	0.17002792	2	0.481457713	-0.197252591	0.192883112	0.923679331	0.043342659
46	Gata2	923	122515	TRUE	0.000868372	-0.153447588	2	-0.342035523	-0.034811134	0.132255048	0.778331021	0.005427325
23	Nr4a2	1579	139473	TRUE	0.000873136	0.096409771	2	0.350131367	-0.126057308	0.1357319	0.496039498	0.01685123
72	Klf12	1494	117826	TRUE	0.000878154	-0.40073464	2	-0.701183078	-0.119401691	0.391822969	1.562705317	0.043907698
6	Nedd4	861	129553	TRUE	0.000884287	0.136809227	2	0.520000719	-0.211119598	0.208380546	0.558828883	0.017685747
22	Hdac7	487	86353	TRUE	0.000884875	0.35169096	2	0.903781697	-0.159191186	0.302550394	1.078167447	0.017697501
45	Atf3	573	61602	TRUE	0.000894987	0.300095277	2	0.602278769	-0.357599549	0.273441341	1.203032564	0.009944298
16	Nfib	880	121640	TRUE	0.000915916	-0.142269827	2	-0.492672955	0.100973819	0.213291083	0.448260303	0.091591632
34	Itgb1	852	86967	TRUE	0.000916229	-0.281854824	2	-0.92028216	-0.315205665	0.241606425	0.640561808	0.004362996
4	Tlnrd1	966	126639	TRUE	0.000918807	0.099006181	2	0.515595397	-0.331419729	0.242205901	0.534652034	0.062933434
40	Gnai2	424	103877	TRUE	0.000920866	0.343729212	2	0.643156432	-0.128608653	0.220332067	0.977730161	0.04604331
18	Smad4	1116	138707	TRUE	0.000937288	-0.14782176	2	-0.539619338	-0.092517891	0.169867838	0.548511634	0.003347457
14	Nfia	2335	149132	TRUE	0.000939883	0.108687182	2	0.573444226	0.035991979	0.154780795	0.362644672	0.011748535
65	Nr4a2	527	33474	TRUE	0.000942915	0.19146559	2	0.594987911	-0.521876087	0.319426296	1.203285727	0.01685123
39	Ccm2	900	107264	TRUE	0.00095174	0.176862018	2	0.479704709	-0.119346573	0.171490243	0.746072714	0.005287444
73	Notch1	407	42789	TRUE	0.000953829	0.592797295	2	1.116780884	-0.441484682	0.446060081	1.546161629	0.00387458
47	Epas1	830	70547	TRUE	0.00095526	-0.118406443	2	-0.311304598	0.267007033	0.250922234	0.775628636	0.031841987
17	Bsg	1119	111709	TRUE	0.000960091	0.165875038	2	0.667823448	-0.159147451	0.236864585	0.821238091	0.014915768
65	Klf7	442	33559	TRUE	0.000961302	0.199443052	2	0.600379815	-0.499311408	0.314979689	1.117335232	0.024032541
32	Tek	594	97530	TRUE	0.000967976	-0.28126788	2	-0.612736381	-0.171973779	0.208071833	0.915104987	0.004399891
24	Notch1	827	123650	TRUE	0.000968645	-0.162786607	2	-0.499400755	-0.034971901	0.199097316	0.752913902	0.00387458
45	Sox13	454	61721	TRUE	0.000982719	0.329913451	2	0.609764335	-0.370310395	0.281192528	1.244372067	0.03275729
47	Calcrl	601	70776	TRUE	0.000983191	-0.17647944	2	-0.382900446	0.205560951	0.252658877	0.752999604	0.014045591
45	Gclm	279	61896	TRUE	0.000987992	0.446616171	2	0.678365554	-0.346212408	0.294081678	1.513505828	0.098799163
41	Mxi1	745	55011	TRUE	0.001000743	0.117763785	2	0.511151586	-0.515253078	0.294963101	0.747898691	0.023318509
26	Maff	719	98267	TRUE	0.001003725	0.189749865	2	0.494812094	-0.150197071	0.185499298	0.633032289	0.050186226
41	Tgfbr1	894	54862	TRUE	0.001004896	-0.295021736	2	-1.072901253	-0.430581723	0.311700335	0.954918139	0.001970384
6	Lpl	1109	129305	TRUE	0.001009194	0.127639454	2	0.546923274	-0.22038189	0.2207052	0.676091819	0.016314327
8	Tgfbr2	862	142625	TRUE	0.001015055	0.152876909	2	0.615914599	-0.026511541	0.185069046	0.554699144	0.002900157
6	Rel	1091	129323	TRUE	0.001026065	0.123485685	2	0.526324205	-0.242857319	0.221453307	0.785335898	0.051303238
6	Pbx3	686	129728	TRUE	0.001039906	0.151065541	2	0.51241267	-0.023675886	0.207186361	-0.56117748	0.051995286
48	Nrp1	290	55234	TRUE	0.00104125	-0.556535304	2	-0.708801556	-0.066703807	0.350520098	1.148434209	0.010412496
6	Slc6a6	959	129455	TRUE	0.001050072	0.126508233	2	0.507693964	-0.149653638	0.19435594	0.168572168	0.024891262
1	Ephb4	954	179033	TRUE	0.001061908	-0.077414121	2	-0.362875112	-0.006032051	0.127662985	0.412559149	0.013273845
76	Cxcr4	601	80965	TRUE	0.001062203	-0.167751708	2	-0.22346099	0.03782301	0.106531939	0.651536572	0.006638767
6	Igf2r	1063	129351	TRUE	0.001062322	0.123834907	2	0.524970774	-0.244174582	0.222027826	0.823401399	0.032743992
63	Smad4	399	49196	TRUE	0.001066054	-0.558613966	2	-0.797657642	-0.294879618	0.252613868	1.002950803	0.003676049
25	Bsg	1488	126023	TRUE	0.001068573	0.097787667	2	0.433033022	-0.130341255	0.162795238	0.648209168	0.014915768
38	Arl15	887	67538	TRUE	0.001073661	0.134856132	2	0.616296549	-0.2996504	0.265905194	0.419619394	0.053683064
32	Atf3	877	97247	TRUE	0.001079284	0.184184066	2	0.543818156	-0.189533414	0.211943307	0.900681306	0.010792836
35	Ogdh	1707	108101	TRUE	0.001079824	0.059527222	2	0.233409702	-0.325441228	0.161804425	0.542346035	0.0269956
57	Nr4a2	514	37872	TRUE	0.001111441	0.191176125	2	0.558535616	-0.645217095	0.348676497	1.144279134	0.01685123
54	Ets2	395	49215	TRUE	0.001112348	-0.284100633	2	-0.537504756	0.098647976	0.323631802	1.016308299	0.02734885
7	Foxo1	1675	152102	TRUE	0.001121181	0.094611389	2	0.501312041	-0.126236149	0.181900905	0.975694849	0.014014765
35	Lpl	1057	108751	TRUE	0.001142003	0.108509855	2	0.330613569	-0.268072853	0.173814559	0.775531833	0.016314327
20	Epha4	908	86199	TRUE	0.001178396	-0.189526108	2	-0.834333382	-0.162957677	0.272533464	0.625836996	0.011783964
11	Nr4a2	1115	103687	TRUE	0.001179586	-0.082135298	2	-0.363579917	0.234092504	0.296012367	0.960734149	0.01685123
4	Tek	963	126642	TRUE	0.001181134	0.088613995	2	0.467220531	-0.408834153	0.255012639	0.786273078	0.005135366
12	Tfdp2	1683	162832	TRUE	0.001192023	0.054401015	2	0.240264411	-0.193931348	0.126867846	0.479870992	0.06656315
6	Bsg	1301	129113	TRUE	0.001193261	0.111481103	2	0.526988587	-0.203455063	0.212985717	0.608315256	0.014915768
47	Prdm5	395	70982	TRUE	0.001197958	-0.238380006	2	-0.401196837	0.114146446	0.278824505	1.10698926	0.119795833
100	Vav3	394	52042	TRUE	0.0012	-0.914880498	3	-0.253221087				0.12
45	Myef2	529	61646	TRUE	0.001208084	0.317532269	2	0.619286733	-0.349312529	0.282407715	1.188465795	0.018810819
71	Piezo2	480	36637	TRUE	0.001211082	0.551011832	2	1.009291518	-0.53245708	0.449604712	1.426403194	0.021842217
17	Ptprm	708	112120	TRUE	0.001229448	0.19747714	2	0.655354524	-0.140562791	0.232447496	0.741641349	0.040981608
26	Slc6a6	579	98407	TRUE	0.001244563	0.209293437	2	0.483762694	-0.116883265	0.176289605	0.44607209	0.024891262
55	Mxi1	336	52570	TRUE	0.001247941	-0.359807662	2	-0.529829018	0.04064026	0.314668032	1.132226711	0.023318509
32	Nfia	1533	96591	TRUE	0.001256469	0.12745561	2	0.500594892	-0.186074596	0.2009997	0.635593293	0.013960768
6	Tlnrd1	844	129570	TRUE	0.001258669	0.142020288	2	0.531465194	-0.248973067	0.228302146	0.879326673	0.062933434
11	Icam2	682	104120	TRUE	0.001265099	-0.127002624	2	-0.440783286	0.24397558	0.273208787	0.583055285	0.063254964
35	Piezo1	1258	108550	TRUE	0.001305725	0.081235294	2	0.27155706	-0.320573549	0.173742345	0.796199788	0.115328453
22	Igf2r	670	86170	TRUE	0.00130976	0.280663382	2	0.815592059	-0.166738248	0.288268819	0.927271843	0.032743992
27	Piezo2	875	73047	TRUE	0.001310533	0.248982628	2	0.873531194	-0.121205762	0.291929781	0.887195549	0.021842217
39	Myef2	921	107243	TRUE	0.001316757	0.171384764	2	0.466392923	-0.114690273	0.170695097	0.668051798	0.018810819
17	Junb	843	111985	TRUE	0.0013247	0.196238414	2	0.674904844	-0.165079854	0.246717981	0.964600368	0.059478186
29	Klf4	451	96582	TRUE	0.001325996	-0.260640758	2	-0.520757682	-0.027560064	0.249801737	0.976937793	0.108048507
22	Bsg	905	85935	TRUE	0.00136389	0.241573502	2	0.811271152	-0.139550606	0.280037312	0.712048022	0.01515433
45	Ets2	549	61626	TRUE	0.001367442	0.271593778	2	0.534814547	-0.395759041	0.274018589	1.240096222	0.02734885
63	Notch1	309	49286	TRUE	0.001371392	-0.610454496	2	-0.786163834	-0.30298564	0.256017438	1.046249798	0.005274585
26	Crim1	209	98777	TRUE	0.001379915	-0.450504732	2	-0.560615642	-0.151896266	0.191993251	0.844393157	0.137991513
57	Tgfbr1	546	37840	TRUE	0.001382016	-0.611813965	2	-1.205427127	-0.513827705	0.325973125	0.849727726	0.002657723
79	Tgfbr2	138	39535	TRUE	0.001382635	-1.906053177	2	-1.256271712	-0.553276125	0.568179442	1.81981225	0.003840652
11	Id3	685	104117	TRUE	0.001388936	-0.143138314	2	-0.485164565	0.159595945	0.278844655	0.705090079	0.02777871
16	Mxi1	1012	121508	TRUE	0.001399111	-0.121169671	2	-0.447327508	0.114331727	0.221515639	0.544254473	0.023318509
47	Cdkn1c	385	70992	TRUE	0.001412297	-0.247461458	2	-0.410794943	0.134661244	0.261825361	0.876095443	0.075683755
11	Calcrl	884	103918	TRUE	0.001420027	-0.103036062	2	-0.406984309	0.256043948	0.267943002	0.584669905	0.017750339
51	Tek	669	55875	TRUE	0.001453782	0.186482627	2	0.616888087	-0.358192216	0.288600951	0.797632259	0.006057425
45	Kdr	382	61793	TRUE	0.001456617	0.344298426	2	0.577140427	-0.348259025	0.273892643	1.293563276	0.014566166
13	Bmpr2	1253	126979	TRUE	0.00145943	0.146251691	2	0.649929272	-0.060850037	0.210522796	0.685241183	0.028948117
17	Gata2	791	112037	TRUE	0.001465482	-0.207149694	2	-0.648267154	-0.141947237	0.235807445	0.819270507	0.00862048
15	Nedd4	921	121157	TRUE	0.001477778	-0.148907267	2	-0.589075541	-0.112988257	0.217101737	0.782719392	0.021175765
12	Nedd4	1134	163381	TRUE	0.001482304	0.075178682	2	0.272879729	-0.192748764	0.138030032	0.812947597	0.021175765
47	Zfpm1	383	70994	TRUE	0.001483428	-0.245337129	2	-0.412269404	0.086287006	0.282807127	1.146585845	0.029668556
3	Plagl1	1531	140863	TRUE	0.001488244	0.062476565	2	0.425327941	-0.252382136	0.201653451	0.478346055	0.04392911
2	Klf2	1176	161126	TRUE	0.001493291	-0.069180863	2	-0.346395414	0.157570868	0.173455659	0.26004206	0.077538054
9	Pbx1	1160	135089	TRUE	0.001512216	0.148362408	2	0.680241396	-0.036674274	0.212861684	0.835487647	0.030244312
78	Cdkn1c	327	46230	TRUE	0.001513675	0.405973921	2	0.520641436	-0.349722825	0.258412795	1.981326711	0.075683755
85	Yap1	364	67538	TRUE	0.001515267	-0.782406146	2	-0.505016282	-0.256056193	0.270542968	2.462074903	0.151526713
21	Tek	470	94870	TRUE	0.001516136	-0.271569314	2	-0.577671354	0.050332554	0.264322235	0.643159831	0.006064543
32	Maff	966	97158	TRUE	0.001520659	0.174796828	2	0.552082052	-0.205955562	0.225148744	1.085251321	0.050688621
23	Eno1	1234	139818	TRUE	0.001526232	0.108870998	2	0.35241803	-0.11879447	0.140063072	0.708571744	0.050874393
13	Vezf1	1323	126909	TRUE	0.001531115	0.140411122	2	0.648008675	-0.063059005	0.211439211	0.684790123	0.019138931
43	Notch1	689	115560	TRUE	0.001536188	-0.211614314	2	-0.394380856	-0.058590604	0.169060691	0.939747724	0.005689584
6	Nr6a1	759	129655	TRUE	0.00154111	0.136526728	2	0.488498728	-0.220174387	0.210960262	0.613277264	0.051370334
17	Klf2	766	112062	TRUE	0.001550761	0.195978284	2	0.645278007	-0.121038436	0.228199777	0.630058167	0.077538054
79	Itga1	499	39174	TRUE	0.001565202	-1.23767442	2	-1.346369998	-0.58294319	0.546921679	1.552414595	0.014407369
65	Hsp90ab1	217	33784	TRUE	0.001566677	0.310395031	2	0.618951212	-0.421904241	0.309906719	1.147164692	0.085782734
28	Itga1	1245	121301	TRUE	0.001584811	0.133818321	2	0.439531665	-0.199832477	0.190560007	0.87833237	0.014407369
26	Prdm1	746	98240	TRUE	0.001601366	0.182595935	2	0.476474541	-0.124042979	0.180094945	0.427364148	0.040034142
49	Ephb4	457	90117	TRUE	0.001601843	0.403581047	2	0.688242806	-0.328704177	0.303342047	1.555294046	0.017798252
41	Ncoa1	422	55334	TRUE	0.001609331	0.157652236	2	0.556916824	-0.459363977	0.303293609	0.845293379	0.040233287
22	Cxcr4	655	86185	TRUE	0.001618836	0.290650451	2	0.831040638	-0.145479074	0.291563253	0.864207161	0.009522565
26	Tfdp1	267	98719	TRUE	0.001624987	-0.410405261	2	-0.551214043	-0.161725316	0.196192748	0.930045307	0.081249365
42	Slc6a6	343	54028	TRUE	0.001654601	0.41889132	2	0.776743526	-0.264796127	0.311518809	0.983630821	0.027576677
40	Eng	1001	103300	TRUE	0.001654681	-0.21474846	2	-0.570932541	-0.085514807	0.201367928	0.602145543	0.003520597
58	Dach1	632	51375	TRUE	0.001673303	-0.818923509	2	-1.348341014	-0.659168539	0.416737604	1.23206665	0.024483234
61	Notch1	737	85477	TRUE	0.001683154	0.151078095	2	0.345687067	-0.232808704	0.17346096	0.62272674	0.005849406
63	Tek	393	49202	TRUE	0.00169192	0.246449722	2	0.4442546	-0.382810493	0.247825267	1.125938027	0.006507386
29	Notch1	675	96358	TRUE	0.001696328	0.284617472	2	0.83161759	0.021579059	0.242801555	0.850799334	0.005849406
47	Dach1	946	70431	TRUE	0.001713826	-0.084354101	2	-0.232566371	0.313324195	0.257959056	0.814621021	0.024483234
26	Hsp90ab1	299	98687	TRUE	0.001715655	-0.367620559	2	-0.55191477	-0.156662268	0.203658237	0.957251856	0.085782734
38	Bmpr2	791	67634	TRUE	0.001736887	-0.291793339	2	-0.964005118	-0.346492311	0.304035163	0.879857334	0.028948117
47	Cxcl12	719	70658	TRUE	0.001738584	-0.155095438	2	-0.370048735	0.178172042	0.260230455	0.819396167	0.02737815
34	Plagl1	1024	86795	TRUE	0.001757164	0.130671137	2	0.531286214	-0.280522804	0.244217211	0.662094182	0.04392911
12	Pkm	1522	162993	TRUE	0.001758732	0.059606094	2	0.249942894	-0.221986251	0.141879197	0.885885517	0.065825243
26	Junb	551	98435	TRUE	0.001784346	0.216759894	2	0.500793557	-0.165569799	0.200574581	0.897686516	0.059478186
39	Plxnd1	742	107422	TRUE	0.001786313	0.184549129	2	0.459222381	-0.115107636	0.172930993	0.758052731	0.02977188
66	Ccnd1	304	64537	TRUE	0.001797583	-0.927763896	2	-0.524222565	-0.183108386	0.248159919	1.548791593	0.053920096
5	Rbpj	1326	130358	TRUE	0.00179846	-0.092153383	2	-0.484796884	0.005475933	0.231333889	0.80319104	0.043627343
26	Prdm16	559	98427	TRUE	0.001807951	-0.259338108	2	-0.559764759	-0.154989312	0.195902378	0.844048181	0.036159025
4	Bsg	1491	126114	TRUE	0.00181121	0.083467504	2	0.532020774	-0.32135251	0.257269154	0.738374139	0.018112103
53	Tgfbr1	632	44716	TRUE	0.001814216	-0.821856218	2	-1.375216124	-0.684534857	0.452870769	1.356817058	0.003423049
51	Itgb1	661	55883	TRUE	0.001826718	-0.3526712	2	-0.940797975	-0.329016805	0.284101518	0.773934529	0.008303262
21	Nfia	1295	94045	TRUE	0.001830688	0.231784561	2	0.967109051	0.060933414	0.27341499	0.758513136	0.01830688
60	Taz	1976	132303	TRUE	0.001856466	0.07421453	2	0.192539459	-0.055481895	0.074979582	0.632866192	0.061882202
13	Cxcr4	1069	127163	TRUE	0.001860722	0.15825907	2	0.644422901	-0.070077853	0.215871067	0.770707146	0.010337343
49	Atf3	827	89747	TRUE	0.001870027	0.30856185	2	0.676188787	-0.34005475	0.307079335	1.398961745	0.016781115
20	Pbx3	501	86606	TRUE	0.001887005	-0.250923482	2	-0.825746038	-0.20042345	0.27952702	0.704512399	0.062900177
76	Mxi1	635	80931	TRUE	0.001897468	-0.120959136	2	-0.166361666	0.066958369	0.109431161	0.783210004	0.024925108
9	Ccm2	1069	135180	TRUE	0.001901115	-0.119602843	2	-0.493142773	-0.015289936	0.203205608	0.618807267	0.010005866
35	Cxcl12	1286	108522	TRUE	0.001916471	0.079753239	2	0.268119706	-0.271627202	0.163885554	0.525542942	0.02737815
48	Gata2	383	55141	TRUE	0.001919242	-0.396981996	2	-0.64618125	-0.041261452	0.341360881	1.086489659	0.010662457
45	Ebf1	603	61572	TRUE	0.001919893	0.260887235	2	0.532300719	-0.382725743	0.277112233	1.218985555	0.027427043
1	Myef2	1551	178436	TRUE	0.001923904	0.067619567	2	0.427002772	0.094100484	0.135425911	-0.539441221	0.020139193
16	Arnt	1019	121501	TRUE	0.001936686	-0.119740147	2	-0.451859378	0.047972095	0.226182154	0.720034826	0.021518737
26	Itgav	431	98555	TRUE	0.001937167	0.23841456	2	0.489640396	-0.138312173	0.19048619	0.657235749	0.096858327
20	Flt4	436	86671	TRUE	0.001941547	0.202896152	2	0.696904679	-0.205363712	0.273662348	0.705396338	0.06471824
6	Ephb4	649	129765	TRUE	0.001966518	0.146865172	2	0.48497125	-0.211612196	0.211635187	0.628062289	0.018404194
29	Adgre5	542	96491	TRUE	0.001973129	-0.195457057	2	-0.434709307	0.009035992	0.246591957	1.055269604	0.075319624
45	Foxp1	393	61782	TRUE	0.001974258	0.356620065	2	0.607351063	-0.332617057	0.285342999	1.349801532	0.049356451
41	Itgb1	610	55146	TRUE	0.00197884	-0.39199846	2	-1.136244721	-0.47182158	0.286702938	0.636125157	0.008603651
23	Tfdp2	1436	139616	TRUE	0.001980419	0.085565261	2	0.296464285	-0.134791858	0.131620581	0.446870109	0.06656315
55	Ogdh	616	52290	TRUE	0.001984343	-0.219315048	2	-0.46652126	0.100853997	0.307621499	1.013236596	0.038672756
30	Egfl7	811	82502	TRUE	0.001992385	0.06507309	2	0.286615204	-0.451957695	0.224484802	0.726989598	0.150026412
2	Mxi1	1369	160933	TRUE	0.001994009	-0.052822279	2	-0.282182057	0.200031813	0.170700638	0.258160783	0.024925108
8	Tfdp2	1467	142020	TRUE	0.001996895	0.107875345	2	0.571857435	-0.008375394	0.177584664	0.399167837	0.06656315
27	Mdh2	262	73660	TRUE	0.002000971	-0.399116146	2	-0.710942873	-0.060385118	0.265583473	0.538079545	0.151181826
35	Nr4a2	1325	108483	TRUE	0.00200639	0.084394439	2	0.288749883	-0.313758078	0.183161172	0.94873849	0.02507987
56	Atf3	342	47322	TRUE	0.002013734	0.526929101	2	0.835618062	-0.250407058	0.330239281	1.394198712	0.016781115
14	Ephb4	801	150666	TRUE	0.002035798	0.167008981	2	0.513397077	-0.049934736	0.17146991	0.906784722	0.018404194
44	Myef2	1135	101620	TRUE	0.002046907	-0.158277071	2	-0.45725988	-0.015772902	0.170592807	0.433216748	0.020139193
7	Tgfbr2	854	152923	TRUE	0.002051815	-0.134662334	2	-0.477758455	-0.108958288	0.175911637	0.796126715	0.005545445
71	Id1	400	36717	TRUE	0.002056894	0.562422127	2	0.965337467	-0.544499118	0.459947669	1.732051943	0.029384197
3	Cxcr4	1269	141125	TRUE	0.002057424	-0.129333955	2	-0.732855189	-0.225795635	0.208754788	0.547550385	0.010828549
8	Mest	1297	142190	TRUE	0.002069699	0.112520811	2	0.550899006	-0.050822876	0.184057819	0.497232572	0.047826219
5	Epha4	1321	130363	TRUE	0.002108001	-0.099749242	2	-0.520617709	0.040474118	0.218597157	0.442714815	0.019163641
34	Tgfbr2	548	87271	TRUE	0.002111904	-0.307230164	2	-0.814791207	-0.289163037	0.253506837	0.808778558	0.005557642
28	Klf12	1490	121056	TRUE	0.002114194	0.11581005	2	0.407998377	-0.216627384	0.190746215	0.907012722	0.057501115
41	Sox13	636	55120	TRUE	0.002116216	0.123403321	2	0.526525074	-0.475130065	0.305918062	0.871945397	0.052905397
5	Lpl	1199	130485	TRUE	0.002140444	-0.107054995	2	-0.530581434	0.121492037	0.205367944	-0.164653938	0.026755556
44	Klf4	699	102056	TRUE	0.00216097	0.21031166	2	0.540981158	-0.079441443	0.189821807	0.905711942	0.108048507
7	Myef2	1301	152476	TRUE	0.002169459	0.098527457	2	0.462319666	0.032479554	0.152593409	-0.244589125	0.020139193
47	Ncoa1	321	71056	TRUE	0.002197295	-0.241523721	2	-0.363341792	0.132697995	0.277194731	1.042776877	0.043945901
74	Ccm2	835	110802	TRUE	0.002198918	-0.254831536	2	-0.345734259	-0.121228168	0.107529467	0.789626983	0.010994591
68	Klf10	355	38165	TRUE	0.002199137	-0.45917656	2	-0.865197606	-0.337522433	0.280002978	0.957334219	0.109956826
16	Piezo2	1457	121063	TRUE	0.00220622	-0.098851105	2	-0.449969319	0.280183813	0.224109808	-0.609167415	0.031517429
35	Prdm1	1159	108649	TRUE	0.002206477	0.080856169	2	0.263651802	-0.284380534	0.168115948	0.664334708	0.044129546
14	Clstn1	1170	150297	TRUE	0.002219019	0.140935628	2	0.522874117	0.021226007	0.154834523	0.418607179	0.073967311
4	Sox5	968	126637	TRUE	0.002229863	0.104036282	2	0.538316495	-0.316916679	0.262419773	0.801676845	0.222986333
54	Calcrl	410	49200	TRUE	0.002231714	-0.294066864	2	-0.536185888	0.083394351	0.30998316	0.85814096	0.024796824
11	Igf1r	739	104063	TRUE	0.002250004	-0.116186127	2	-0.412995908	0.180215894	0.277348114	0.745510193	0.075000128
53	Eng	566	44782	TRUE	0.002275668	-0.897858241	2	-1.367448866	-0.728271606	0.449198854	1.429240504	0.004740975
32	Nr4a2	1076	97048	TRUE	0.002282764	0.153042327	2	0.506421399	-0.195349307	0.215739255	0.898066996	0.025290578
54	Pik3r3	419	49191	TRUE	0.002283002	-0.27420655	2	-0.523522348	0.065933572	0.305899414	0.913445027	0.025902423
61	Gja1	1027	85187	TRUE	0.002293877	0.101734526	2	0.265275959	-0.299056269	0.173625944	0.738761773	0.045877549
6	Piezo1	1320	129094	TRUE	0.002306569	0.091470737	2	0.425550872	-0.228221459	0.202636906	0.403625423	0.115328453
28	Ogdh	1759	120787	TRUE	0.002320365	0.097642107	2	0.377705423	-0.200394836	0.178133731	0.658731676	0.038672756
70	Prdm16	303	38113	TRUE	0.002328454	-0.982915853	2	-1.196258305	-0.527172922	0.45980779	1.383781878	0.038807568
82	Epha4	661	61048	TRUE	0.00233431	0.363267294	2	0.506611279	-0.175500183	0.210088117	2.703259072	0.019450957
85	Ocln	321	67581	TRUE	0.002338193	-0.854532237	2	-0.482344332	-0.252386499	0.274519719	2.54328409	0.129936699
87	Fkbp8	609	124789	TRUE	0.002353227	0.290123792	2	0.29684304	-0.032877377	0.101624745	1.543737271	0.186852659
5	Smad1	858	130826	TRUE	0.002354943	-0.130138393	2	-0.535994105	-0.000597832	0.214178112	0.469174293	0.078498087
23	Pik3r3	1375	139677	TRUE	0.002363769	0.097543094	2	0.3317954	-0.114693483	0.137902936	0.596914351	0.025902423
38	Ephb4	459	67966	TRUE	0.002380506	0.201454214	2	0.664335315	-0.321506572	0.304172763	0.954792802	0.018404194
11	Myef2	819	103983	TRUE	0.002390878	-0.10989855	2	-0.416741889	0.185156905	0.275895377	0.70104086	0.020139193
12	Mest	1440	163075	TRUE	0.002391311	0.06477627	2	0.264117929	-0.184459461	0.138567712	0.679530404	0.047826219
51	Ephb4	375	56169	TRUE	0.002392545	-0.450034048	2	-0.857751762	-0.323748708	0.30104427	1.039844328	0.018404194
77	Plxnd1	599	79954	TRUE	0.002398218	0.362187385	2	0.471708514	-0.138144615	0.188279158	1.275658952	0.03426026
92	Gjc1	515	57763	TRUE	0.0024	0.726760286	3	0.779752821				0.08
92	Tgfbr1	879	57399	TRUE	0.0024	0.625058556	3	0.830602696				0.004444444
94	Plxna2	288	54411	TRUE	0.0024	1.344534743	3	1.128269287				0.06
47	Rbpj	698	70679	TRUE	0.002401486	-0.127539657	2	-0.291616523	0.193151954	0.26872973	1.011359571	0.043627343
32	Kdr	615	97509	TRUE	0.002416501	0.20946833	2	0.517731274	-0.182039956	0.216187575	1.036833422	0.021968195
50	Myef2	498	64796	TRUE	0.002416703	0.305039708	2	0.631743203	-0.201211282	0.257331311	1.198628129	0.020139193
4	Pbx1	1224	126381	TRUE	0.002417231	0.088011134	2	0.513882691	-0.346998569	0.265989245	0.890462776	0.04028719
16	Flt1	495	122025	TRUE	0.00244642	-0.181963592	2	-0.465356519	0.040492004	0.226686789	0.658940979	0.122320979
63	Arnt	522	49073	TRUE	0.002455456	0.271308938	2	0.518659376	-0.346065019	0.267521405	1.254136228	0.023224921
20	Itgb1	802	86305	TRUE	0.00245916	-0.190299709	2	-0.796130413	-0.210330486	0.270903607	0.710187105	0.0102465
23	Bsg	1531	139521	TRUE	0.002459852	0.092149935	2	0.330658515	-0.133398621	0.143641641	0.765694653	0.022362295
12	Ebf1	1556	162959	TRUE	0.002487281	0.053868589	2	0.229976786	-0.202795909	0.134155371	0.677996612	0.031091016
39	Rel	969	107195	TRUE	0.002503177	0.157022951	2	0.432521309	-0.115556013	0.169950205	0.717373385	0.08343924
40	Notch1	736	103565	TRUE	0.00250959	0.248677674	2	0.620567251	-0.093216327	0.221273666	0.889253191	0.008365302
29	Hspa5	670	96363	TRUE	0.002514083	-0.174399062	2	-0.460028455	0.021590767	0.240423879	0.831052335	0.068651778
28	Pkm	1143	121403	TRUE	0.00251923	0.131284856	2	0.402526625	-0.181197138	0.181101741	0.722366439	0.065825243
35	Rac1	683	109125	TRUE	0.002527557	0.138182354	2	0.346581033	-0.256389293	0.187027047	0.986569205	0.084251916
6	E2f7	838	129576	TRUE	0.002537724	0.126389882	2	0.468657593	-0.216751933	0.212857038	0.674850067	0.125469445
65	Epha4	421	33580	TRUE	0.002538373	0.171928106	2	0.489347667	-0.428693182	0.28498261	0.746700133	0.019450957
5	Ccnd1	724	130960	TRUE	0.002544727	0.162441647	2	0.678743737	-0.050351226	0.22640608	0.723050985	0.053920096
11	Pik3r3	940	103862	TRUE	0.002546379	-0.093277219	2	-0.379455529	0.203242994	0.287547902	0.809740353	0.025902423
45	Pik3r3	623	61552	TRUE	0.002546774	0.257276034	2	0.531226481	-0.358044492	0.276008779	1.130186853	0.025902423
80	Egln1	354	44426	TRUE	0.002567391	-1.112096413	2	-0.858804795	-0.477494175	0.459067519	2.528955602	0.036677008
58	Nrp1	244	51763	TRUE	0.002572917	-1.094196296	2	-1.098705504	-0.57453964	0.465262053	1.842883343	0.023390152
6	E2f3	957	129457	TRUE	0.002579095	0.112693781	2	0.447096806	-0.218013365	0.207539035	0.488265175	0.085969817
12	Pik3r3	1576	162939	TRUE	0.002590242	0.053331405	2	0.228917132	-0.093918172	0.127244673	-0.421775463	0.025902423
13	Ephb4	593	127639	TRUE	0.002595858	-0.183780617	2	-0.528425707	-0.039781947	0.196760478	0.46110569	0.018541846
12	Gria4	1492	163023	TRUE	0.002598261	0.057400713	2	0.23927947	-0.188897696	0.133374804	0.595352952	0.104610558
11	Nr2c2	804	103998	TRUE	0.00260026	-0.093890632	2	-0.349823676	0.22770557	0.281363578	0.784670952	0.1378751
60	Cd81	889	133390	TRUE	0.002607716	0.111024859	2	0.192330885	-0.038036429	0.072124007	0.427066009	0.13818065
32	Rora	854	97270	TRUE	0.002630267	0.161513087	2	0.477927171	-0.201251249	0.211428667	0.892842404	0.262013634
37	Icam2	668	86079	TRUE	0.002630333	-0.123313544	2	-0.289647107	-0.066142851	0.130558857	1.078705992	0.08767776
45	Casp8	366	61809	TRUE	0.002640418	0.322149793	2	0.535647175	-0.350400867	0.275894324	1.303859495	0.099056676
14	Arnt	1340	150127	TRUE	0.002663246	0.131744849	2	0.523230706	-0.028755911	0.172073441	0.768532089	0.023224921
80	Foxp1	311	44469	TRUE	0.002671445	0.814167176	2	1.087217185	-0.486171571	0.490428481	3.605512364	0.053428907
11	Fzd6	459	104343	TRUE	0.002693262	-0.154477016	2	-0.426055337	0.134293435	0.286584197	0.856653702	0.067331541
68	Ccnd1	281	38239	TRUE	0.002696005	0.275054618	2	0.565549208	-0.337756062	0.28181828	0.907818801	0.053920096
1	Rad21	1200	178787	TRUE	0.002708878	0.074981257	2	0.415138374	0.093238451	0.132845035	-0.496774559	0.270887823
28	Gata2	1038	121508	TRUE	0.002716572	0.132129807	2	0.391890629	-0.199447479	0.184634085	0.837229261	0.014297748
69	Epha4	748	75638	TRUE	0.002723134	0.457308697	2	0.709489931	-0.215799128	0.288911165	1.494793081	0.019450957
76	Nr4a2	842	80724	TRUE	0.002724987	-0.107254001	2	-0.172919372	0.050531343	0.11272184	0.831991484	0.025290578
22	Rbpj	734	86106	TRUE	0.002730237	0.246795041	2	0.751979321	-0.148786803	0.281400715	0.798789098	0.043627343
16	Rbpj	1161	121359	TRUE	0.00273076	-0.098648925	2	-0.399277602	0.069481782	0.234935467	0.820994712	0.043627343
64	Hspa5	399	47542	TRUE	0.002746071	-0.847935783	2	-1.041746483	-0.487435042	0.399962134	1.431278328	0.068651778
23	Cd81	867	140185	TRUE	0.002763613	0.113587399	2	0.306770592	-0.147803681	0.142166373	0.796935673	0.13818065
26	Nr4a2	781	98205	TRUE	0.002781964	0.163538916	2	0.447960684	-0.137804221	0.183732901	0.554752931	0.025290578
28	Eng	1201	121345	TRUE	0.002783737	0.132857899	2	0.444213982	-0.167918524	0.191531025	0.895352513	0.005681095
31	Vezf1	1186	117840	TRUE	0.002793426	-0.08200031	2	-0.243913991	0.105084938	0.160884257	0.679729609	0.031038067
53	Ctbp2	275	45073	TRUE	0.002800278	-1.260874597	2	-1.192598827	-0.626666825	0.438822152	1.557533076	0.236264151
32	Klf12	1213	96911	TRUE	0.002809555	0.132114461	2	0.452808255	-0.202158276	0.20517685	0.753838371	0.057501115
65	Tgfbr1	508	33493	TRUE	0.002812096	-0.501653991	2	-0.982416438	-0.413372876	0.293758742	0.863033057	0.005112902
45	Klf12	738	61437	TRUE	0.002875056	0.186151277	2	0.407480745	-0.441608992	0.266423916	1.129715596	0.057501115
57	Nfib	341	38045	TRUE	0.002883539	0.203651464	2	0.497325962	-0.560037133	0.331872237	1.002641509	0.144176948
88	Ptprm	274	41709	TRUE	0.002884382	0.842373465	2	0.822062323	-0.392345126	0.38116143	6.14148053	0.072109553
32	Cxcl12	1082	97042	TRUE	0.002885399	0.14588709	2	0.48622872	-0.190748029	0.212521974	0.856677186	0.036067491
21	Cxcr4	702	94638	TRUE	0.002887665	0.287436727	2	0.887027612	-0.012940928	0.282522038	0.920843232	0.014438323
20	Acvr2a	736	86371	TRUE	0.002902089	0.150029249	2	0.647012397	-0.180640509	0.261081179	0.487733554	0.096736298
23	Notch1	963	140089	TRUE	0.002931169	0.104230279	2	0.296013505	-0.161591157	0.143904075	0.75526991	0.009455384
35	Arnt	1019	108789	TRUE	0.002969273	0.092926082	2	0.281469548	-0.269866022	0.17363115	0.707691699	0.023224921
80	Fzd4	429	44351	TRUE	0.002972355	0.772587038	2	1.047760472	-0.492226126	0.484673491	3.29202345	0.018577217
10	Eng	1650	151054	TRUE	0.002998588	-0.082528008	2	-0.432209946	-0.085136881	0.158484811	0.649715217	0.005997176
8	Kdr	794	142693	TRUE	0.00300251	-0.128651265	2	-0.474130856	-0.040279195	0.178876184	0.473573341	0.024674675
15	Nfia	2035	120043	TRUE	0.003009494	-0.089573952	2	-0.544191214	-0.089027185	0.216262947	0.714460634	0.027359032
26	Pbx3	396	98590	TRUE	0.003028186	0.250920549	2	0.486674103	-0.16683031	0.206035129	0.969006115	0.075704638
89	Ocln	245	44437	TRUE	0.003037786	-1.271828468	2	-0.600220412	-0.459936994	0.434532421	5.797643991	0.129936699
48	Klf2	399	55125	TRUE	0.003043721	0.506972628	2	1.028208339	-0.053358703	0.341140127	1.094998002	0.089278369
66	Rbpj	604	64237	TRUE	0.003053914	-0.457533978	2	-0.544038434	-0.208911963	0.239765776	1.390030609	0.043627343
38	Arnt	809	67616	TRUE	0.00305497	0.148056955	2	0.596642774	-0.313568331	0.287524864	0.65755285	0.023224921
12	Maff	1621	162894	TRUE	0.003071134	0.047802398	2	0.207854762	-0.098117044	0.127533359	-0.488352538	0.064319082
6	Id1	1332	129082	TRUE	0.003073747	0.090307583	2	0.422884857	-0.093322528	0.202076956	-0.371259324	0.037588919
3	Zfhx3	648	141746	TRUE	0.003077804	0.090223717	2	0.400363739	-0.279393492	0.214686906	0.801801657	0.153890209
63	Egfl7	337	49258	TRUE	0.003095638	0.251357996	2	0.440811689	-0.349494277	0.249659097	1.12190592	0.150026412
32	Gria4	926	97198	TRUE	0.003098311	0.161764527	2	0.488670288	-0.197435878	0.216769799	0.961267975	0.104610558
3	Adgre5	984	141410	TRUE	0.003119059	0.064508861	2	0.356531215	-0.127137886	0.196210123	-0.435816245	0.075319624
88	Gria4	377	41606	TRUE	0.003138317	0.725991861	2	0.767937932	-0.398781224	0.369030435	5.028195097	0.104610558
11	Tfdp2	1010	103792	TRUE	0.003155535	-0.06989466	2	-0.296999307	0.299186408	0.276199559	0.663278006	0.066666667
12	Mecom	1494	163021	TRUE	0.003172493	0.050981276	2	0.212982757	-0.079479888	0.132216848	-0.621511442	0.065334653
26	Auts2	586	98400	TRUE	0.003192273	0.194984549	2	0.455909148	-0.164915324	0.196705102	0.870566688	0.194334631
30	Adgre5	759	82554	TRUE	0.00319379	0.073812764	2	0.295156989	-0.404173398	0.222012586	0.594022968	0.075319624
27	Dusp3	500	73422	TRUE	0.003195924	0.28732418	2	0.798687603	-0.138340312	0.296894113	0.963918981	0.106530798
1	Kdr	1099	178888	TRUE	0.003207708	0.077109906	2	0.409286687	0.017188346	0.126676725	0.267242436	0.024674675
14	Maff	1513	149954	TRUE	0.003215954	0.119853112	2	0.50649338	-0.009059579	0.16356714	0.705052196	0.064319082
25	Epas1	1771	125740	TRUE	0.003245159	-0.116089136	2	-0.531640092	-0.162815648	0.159974822	0.546574241	0.081128987
44	Gnai2	587	102168	TRUE	0.003251062	0.207615408	2	0.4934013	-0.119545392	0.194514358	0.997734005	0.108368743
35	Igf2r	1026	108782	TRUE	0.003254569	0.089217309	2	0.269839983	-0.275510382	0.173158544	0.758666171	0.059002964
75	Arid3b	209	38430	TRUE	0.003255851	-1.553448083	2	-0.876348683	-0.531950808	0.453388756	2.659378657	0.162792538
24	Fzd4	824	123653	TRUE	0.003280548	-0.162663338	2	-0.479003778	-0.077151668	0.180639815	0.605078987	0.019297342
35	Pkm	1071	108737	TRUE	0.003281894	0.076858125	2	0.239842947	-0.312969748	0.175619946	0.832536997	0.065825243
51	Nr2c2	691	55853	TRUE	0.003282593	0.173764505	2	0.560847056	-0.368582407	0.29520896	1.02619108	0.1378751
11	Pkm	931	103871	TRUE	0.003291262	-0.073460422	2	-0.295508311	0.257196228	0.286721545	0.838520709	0.065825243
25	Elf1	969	126542	TRUE	0.003334801	0.100238673	2	0.355588005	-0.126439617	0.154624385	0.404538898	0.151513334
47	Nos3	629	70748	TRUE	0.003335877	-0.146228032	2	-0.316886368	0.173556414	0.262047019	0.883236053	0.122857847
16	Ncoa1	559	121961	TRUE	0.003352656	-0.156837653	2	-0.425373068	0.065055526	0.22463662	0.631976391	0.055877606
44	Nfatc1	2123	100632	TRUE	0.003365574	-0.107470151	2	-0.440547462	0.000861316	0.162629364	0.220445121	0.056092899
47	Vav3	478	70899	TRUE	0.003387017	-0.158172293	2	-0.313446736	0.151420775	0.269761895	1.01333433	0.169350866
32	Mcam	631	97493	TRUE	0.003425446	0.182780469	2	0.465151341	-0.166153116	0.201396111	0.776087135	0.342544621
11	Ogdh	1452	103350	TRUE	0.003431363	-0.041942609	2	-0.215994772	0.404752614	0.261620964	0.484489977	0.049019468
25	Mest	1285	126226	TRUE	0.003437323	0.093705997	2	0.375429149	-0.140762516	0.165043067	0.583119005	0.055319653
28	Fgfr2	630	121916	TRUE	0.003438838	0.180601393	2	0.419467476	-0.171744799	0.188611553	0.923024163	0.050254703
60	Plxna4	675	133604	TRUE	0.003453658	0.12286744	2	0.185336734	-0.032000259	0.070184383	0.353244689	0.345365844
26	Egln2	529	98457	TRUE	0.00346439	0.201657417	2	0.442951903	-0.158790129	0.192148464	0.805417826	0.057142857
28	Arnt	1015	121531	TRUE	0.003469197	0.130954605	2	0.3879678	-0.149623674	0.172351537	0.507871222	0.023224921
36	Arnt	1041	109787	TRUE	0.003483738	-0.212171504	2	-0.662604986	-0.252697042	0.192843123	0.668219688	0.023224921
49	Foxp1	546	90028	TRUE	0.003496731	0.351401817	2	0.649497845	-0.316733712	0.308705198	1.570065005	0.056094717
29	Rbpj	860	96173	TRUE	0.003518616	-0.135815828	2	-0.40103301	0.029490589	0.249326978	1.001701356	0.043982702
1	Plxnd1	1285	178702	TRUE	0.003519016	-0.056570408	2	-0.314717963	0.09694023	0.132398112	-0.457615193	0.043987701
7	Nos3	1368	152409	TRUE	0.003540526	0.088872981	2	0.422364224	-0.066964028	0.157327135	0.481010537	0.122857847
34	Klf2	777	87042	TRUE	0.003571135	0.124843177	2	0.452681715	-0.271106148	0.232787455	0.495186414	0.089278369
12	Egln1	1272	163243	TRUE	0.003593369	0.05828899	2	0.224975966	-0.087196268	0.129279208	-0.442804396	0.040302314
92	Hdac7	384	57894	TRUE	0.0036	-0.618049113	3	-0.378421924				0.06
8	Egln2	1047	142440	TRUE	0.003602569	0.12469341	2	0.557275305	-0.031698277	0.189071236	0.609558837	0.057142857
6	Foxo3	730	129684	TRUE	0.003624766	0.135182532	2	0.468425536	-0.214980954	0.219398489	0.647661975	0.072495315
59	Bsg	1289	116147	TRUE	0.003629195	-0.19165051	2	-0.424340736	-0.129716424	0.170458594	0.993326784	0.030243291
4	Klf12	1714	125891	TRUE	0.003671659	0.047125638	2	0.327090041	-0.440058381	0.246887558	0.571674049	0.057568427
6	Mecom	1103	129311	TRUE	0.003704592	0.09983949	2	0.431525815	-0.04955953	0.207214663	-0.506328234	0.065334653
86	Ephb4	149	38960	TRUE	0.003710788	-1.226385003	2	-0.779112898	-0.444264949	0.41827125	2.474284413	0.024738585
5	Crim1	562	131122	TRUE	0.003714103	0.178495556	2	0.661514855	0.01020429	0.21171839	0.361085558	0.14680593
69	Tek	411	75975	TRUE	0.003732485	-0.646242228	2	-0.495173189	-0.1549731	0.301957251	1.733528102	0.013824017
33	Fkbp8	387	87877	TRUE	0.003737053	-0.250819219	2	-0.429731783	-0.018422357	0.252188685	1.081032483	0.186852659
38	Igf2r	739	67686	TRUE	0.003749604	0.13450098	2	0.51929048	-0.299262079	0.265638844	0.401479777	0.059002964
2	Tfdp2	1653	160649	TRUE	0.003753692	-0.041026759	2	-0.248607029	0.17344867	0.177867345	0.464834609	0.066666667
36	Adgre5	783	110045	TRUE	0.003765981	0.12237192	2	0.362085563	-0.236273871	0.192857669	0.624920953	0.075319624
18	Ncl	1062	138761	TRUE	0.003781254	0.115484271	2	0.438020511	-0.086101087	0.169605756	0.478939912	0.094531351
54	Taz	629	48981	TRUE	0.003798246	-0.19677354	2	-0.444417112	0.106581214	0.3142659	0.960283291	0.088257004
19	Egln1	1263	151309	TRUE	0.003806325	0.080016138	2	0.309743669	-0.094956157	0.130509484	0.663156063	0.040302314
79	Pbx3	233	39440	TRUE	0.003810247	-1.943901385	2	-1.220789687	-0.557854008	0.539416807	1.563682429	0.076204935
49	Cxcl12	969	89605	TRUE	0.003815254	0.241105125	2	0.578738093	-0.333459911	0.293855271	1.244652533	0.04239171
23	Myef2	1177	139875	TRUE	0.00381793	0.105959561	2	0.330026215	-0.130735376	0.148473856	0.848145266	0.029368695
12	Casp8	1006	163509	TRUE	0.003854864	0.06543831	2	0.22353875	-0.096381003	0.120683195	-0.239027546	0.099056676
17	Fgfr2	558	112270	TRUE	0.003893689	0.213829936	2	0.605281374	-0.152599938	0.244650363	0.90492743	0.050254703
12	Cdkn1c	928	163587	TRUE	0.003903219	0.074508061	2	0.246014557	-0.176686234	0.136573918	0.720914832	0.130107314
32	Ppia	925	97199	TRUE	0.003908426	0.161262522	2	0.483318764	-0.206269528	0.222658627	1.110974926	0.097710651
86	Mecom	383	38726	TRUE	0.003920079	0.470142597	2	0.716436027	-0.458679832	0.379532246	1.865066477	0.065334653
30	Foxp1	705	82608	TRUE	0.00392663	-0.252205747	2	-0.796416571	-0.360434991	0.239529415	0.893010495	0.056094717
61	Pik3r3	1032	85182	TRUE	0.003937415	0.100278631	2	0.260372919	-0.278254937	0.174136752	0.757300668	0.035794684
16	Foxo1	1356	121164	TRUE	0.003942983	0.171044847	2	0.805868283	0.112217455	0.224457649	0.66166016	0.039821596
88	Casp8	239	41744	TRUE	0.003962267	0.833516902	2	0.751823642	-0.381071064	0.366271522	6.14148053	0.099056676
79	Pon3	311	39362	TRUE	0.00396586	-1.439870261	2	-1.245963795	-0.585203346	0.534849171	1.543003041	0.396586005
22	Itgb1	677	86163	TRUE	0.003980989	0.259595207	2	0.724449438	-0.142237246	0.280407395	0.837295511	0.015923958
13	Foxo1	1345	126887	TRUE	0.00398216	-0.110425136	2	-0.480359801	-0.044805479	0.208132369	0.665681383	0.039821596
19	Bmpr2	1556	151016	TRUE	0.003987857	0.071058486	2	0.3068487	-0.074703455	0.124405769	0.426924532	0.054203668
90	Egln2	427	58556	TRUE	0.004	0.948949116	3	0.859813582				0.057142857
98	Tfdp2	426	38483	TRUE	0.004	-0.67048398	3	-0.263369101				0.066666667
9	Fgfr2	717	135532	TRUE	0.004020376	0.1712572	2	0.612064168	-0.048499378	0.213921584	0.836712643	0.050254703
23	Klf12	1699	139353	TRUE	0.00402979	0.064893902	2	0.250358582	-0.079884807	0.124627943	-0.228180341	0.057568427
14	Egln1	1178	150289	TRUE	0.004030231	0.128217433	2	0.479698549	-0.012692974	0.159882501	0.577445397	0.040302314
5	Id1	1488	130196	TRUE	0.004049799	-0.08989827	2	-0.503242706	-0.048000653	0.232505341	0.769629495	0.037588919
17	Ephb4	572	112256	TRUE	0.004099608	0.20466223	2	0.583785233	-0.126443272	0.230545126	0.733623879	0.025622552
5	Ccser1	713	130971	TRUE	0.004109352	0.155077085	2	0.63305242	-0.041985097	0.219341766	0.650777106	0.205467578
22	Id1	826	86014	TRUE	0.004110267	0.225971987	2	0.73083593	-0.162611824	0.289895566	0.984199428	0.037588919
28	Igf2r	1053	121493	TRUE	0.004130207	0.135647513	2	0.405510067	-0.183629502	0.191257307	0.923524692	0.059002964
26	Id1	786	98200	TRUE	0.004134781	0.158932625	2	0.426389703	-0.15279417	0.188209587	0.701207181	0.037588919
28	Npas3	1070	121476	TRUE	0.004159745	0.132693866	2	0.407828774	-0.170346086	0.18790719	0.768638423	0.138658155
15	Notch1	870	121208	TRUE	0.004165893	-0.127333468	2	-0.501142429	0.095092485	0.196191559	-0.351946086	0.013018416
86	Ocln	187	38922	TRUE	0.00418924	-1.145535425	2	-0.755797935	-0.456339795	0.403759565	2.610868933	0.129936699
28	Nfia	1783	120763	TRUE	0.004199339	0.087712944	2	0.348693648	-0.168186954	0.1695137	0.414688199	0.03468698
87	Epas1	1534	123864	TRUE	0.004238099	0.177787549	2	0.272652584	-0.009406759	0.091786596	1.144380184	0.084761978
66	Nr2c2	533	64308	TRUE	0.004246361	0.486123447	2	0.581300666	-0.175455975	0.246305	1.417901582	0.1378751
35	Rel	1068	108740	TRUE	0.004259681	0.093337518	2	0.286477189	-0.293124635	0.188715429	0.978433719	0.106492034
29	Ptprs	547	96486	TRUE	0.004270405	-0.175079779	2	-0.396570443	0.007816077	0.247853993	1.049816715	0.128268084
49	Piezo2	1079	89495	TRUE	0.004273071	0.232768437	2	0.586948362	-0.351958873	0.305776787	1.354852027	0.053413393
58	Fzd4	504	51503	TRUE	0.004279706	0.43146997	2	0.820384406	-0.489310382	0.426596976	1.296339571	0.023776144
28	Prdm5	684	121862	TRUE	0.004298567	0.162648901	2	0.391752794	-0.155918122	0.178598431	0.735904589	0.21492834
57	Smad4	328	38058	TRUE	0.004319637	-0.641476765	2	-1.056902003	-0.526377484	0.345754906	1.147141623	0.014283815
28	Nr6a1	740	121806	TRUE	0.004322185	0.158139245	2	0.40367559	-0.186979219	0.192590045	0.960629255	0.108054614
50	Notch1	434	64860	TRUE	0.004322565	0.337298317	2	0.635963445	-0.203990468	0.273857164	1.383964928	0.013098682
42	Eng	289	54082	TRUE	0.004332483	-0.470905904	2	-0.815623946	-0.290913566	0.322695308	1.051956419	0.008495064
90	Ets2	559	58424	TRUE	0.0044	0.958957038	3	0.971933503				0.073333333
90	Klf10	432	58551	TRUE	0.0044	0.996255439	3	0.933881572				0.117523239
95	Sp4	296	54623	TRUE	0.0044	-0.803149886	3	-0.332470677				0.146666667
36	Adgrl2	997	109831	TRUE	0.004402434	0.107342467	2	0.358830763	-0.259412724	0.201981582	0.855268443	0.180969471
79	Smad4	337	39336	TRUE	0.004427983	-1.276618962	2	-1.176019144	-0.511742184	0.532143546	1.49358705	0.014283815
6	Nos3	1089	129325	TRUE	0.004470867	0.102634355	2	0.438351929	-0.225072475	0.217342001	0.658233242	0.122857847
5	Nfib	1007	130677	TRUE	0.004487445	-0.106614105	2	-0.48875287	-0.005624518	0.215966767	0.528618664	0.149581497
22	Bmpr2	752	86088	TRUE	0.004501665	0.232266284	2	0.715424224	-0.139874386	0.280128171	0.770652524	0.054203668
12	Mdh2	846	163669	TRUE	0.004514421	-0.152748041	2	-0.447644073	-0.154487433	0.125431316	0.450677923	0.151181826
68	Tek	333	38187	TRUE	0.00452088	0.191456369	2	0.439556085	-0.411388218	0.278680059	0.980304632	0.016146001
44	Mdh2	804	101951	TRUE	0.004535455	0.167647339	2	0.471794952	-0.092646174	0.185038057	0.738662363	0.151181826
20	Elf1	651	86456	TRUE	0.0045454	-0.205471569	2	-0.77044054	-0.244484034	0.281120483	0.81712023	0.151513334
22	Hspa5	513	86327	TRUE	0.004547536	-0.299957325	2	-0.684199826	-0.179871487	0.291462612	0.941156701	0.090950721
26	Arnt	633	98353	TRUE	0.004549142	0.172179802	2	0.417546539	-0.12588105	0.179089908	0.48218833	0.028432136
60	Nr5a2	1250	133029	TRUE	0.004550456	-0.105202587	2	-0.206805411	-0.041789111	0.070033349	0.434203995	0.266875904
46	Cxcr4	926	122512	TRUE	0.004555909	-0.13170678	2	-0.286541717	-0.029086535	0.143227734	0.880174056	0.021694806
26	Rbpj	703	98283	TRUE	0.00456721	0.166828153	2	0.422915694	-0.168395884	0.19392393	0.791720173	0.046051988
11	Epha4	975	103827	TRUE	0.00457215	-0.077780058	2	-0.320442501	0.240622576	0.269443301	0.644020429	0.030480998
22	Vezf1	760	86080	TRUE	0.004577993	0.229120955	2	0.728666532	-0.15406769	0.289561767	0.794364942	0.045779932
44	Egfl7	914	101841	TRUE	0.004581065	0.155552175	2	0.464263922	-0.082560815	0.179504666	0.694711778	0.150026412
86	Smad4	314	38795	TRUE	0.004606237	-0.915393282	2	-0.806158861	-0.422326278	0.398010912	1.976724969	0.01439449
22	Maff	748	86092	TRUE	0.004621121	0.23902595	2	0.740530403	-0.151516281	0.292826142	0.85772187	0.077018688
36	Mxi1	1076	109752	TRUE	0.004644299	0.086818248	2	0.302152407	-0.281245967	0.191834819	0.664342638	0.051603324
14	Nrp1	939	150528	TRUE	0.00466604	0.146553523	2	0.486627122	-0.007441858	0.162657993	0.613390808	0.038883665
57	Egln2	288	38098	TRUE	0.004681292	-0.68295802	2	-1.092207892	-0.596322314	0.351583493	1.267165996	0.058516151
61	Klf10	791	85423	TRUE	0.00470093	0.116295882	2	0.269277716	-0.32490434	0.195333668	1.077548684	0.117523239
45	Nfia	918	61257	TRUE	0.004723934	0.168115315	2	0.425078252	-0.426809686	0.28018435	1.150045655	0.03468698
21	Mest	722	94618	TRUE	0.004733931	0.264925696	2	0.831523456	-0.00251805	0.274479309	0.812339525	0.055319653
34	Ccnd1	560	87259	TRUE	0.004744569	0.1369423	2	0.433371767	-0.316989816	0.247000614	0.807258773	0.064906955
35	Adgrl2	903	108905	TRUE	0.004762062	0.091065158	2	0.257375393	-0.30092529	0.183776443	1.028649059	0.180969471
42	Mest	408	53963	TRUE	0.004824543	0.344184906	2	0.667946539	-0.280809457	0.312727719	0.946004162	0.055319653
3	Hsp90ab1	795	141599	TRUE	0.004825952	0.074657367	2	0.370671885	-0.21632971	0.19520308	0.419503176	0.160865064
35	Nedd4	821	108987	TRUE	0.00484113	0.093357439	2	0.252276906	-0.247047253	0.165116051	0.5775429	0.057236835
56	Nfia	632	47032	TRUE	0.004856177	0.365912289	2	0.750665867	-0.255959421	0.331982805	1.404617242	0.03468698
6	Arl15	1256	129158	TRUE	0.004859294	0.087222186	2	0.399397326	-0.221749837	0.205817741	0.517221569	0.126493711
41	Hif1a	489	55267	TRUE	0.004889831	0.123530365	2	0.452644438	-0.456846881	0.300311301	0.786874793	0.244491529
2	Gata2	1408	160894	TRUE	0.004898696	-0.045516114	2	-0.252262545	0.28469351	0.178582708	-0.44627585	0.02449348
11	Rbpj	976	103826	TRUE	0.004911228	-0.064317003	2	-0.266118911	0.260046477	0.292229913	0.86067483	0.046051988
86	Nos3	342	38767	TRUE	0.004914314	-0.895350957	2	-0.830316661	-0.468912102	0.399180118	2.085942718	0.122857847
4	Mest	1228	126377	TRUE	0.004978769	0.070110734	2	0.412122042	-0.341290076	0.249730217	0.599715435	0.055319653
79	Nr4a1	354	39319	TRUE	0.004987073	-1.237700814	2	-1.259994076	-0.617334382	0.535506574	1.530429412	0.273594371
25	Heg1	640	126871	TRUE	0.005024208	0.121395609	2	0.352964123	0.017836795	0.168589378	-0.698375406	0.2
45	Tfdp2	671	61504	TRUE	0.00502714	0.206401022	2	0.425233287	-0.397069413	0.272133067	1.249220368	0.071816285
34	Taz	1508	86311	TRUE	0.005051469	0.079994433	2	0.391839359	-0.328775023	0.239226712	0.596463144	0.088257004
79	Myef2	358	39315	TRUE	0.005087735	-1.188225691	2	-1.170129175	-0.490866853	0.544481825	1.455726356	0.036340966
64	Igf1r	400	47541	TRUE	0.005109881	-0.781912185	2	-0.959937089	-0.481583388	0.413001429	1.587624434	0.127747015
61	Rbpj	1042	85172	TRUE	0.0051145	0.086545766	2	0.229857184	-0.307329454	0.178127374	0.870732058	0.046051988
16	Epas1	1518	121002	TRUE	0.005117343	-0.07740278	2	-0.361202653	0.245695868	0.20464056	-0.316235406	0.085289051
6	Ptprs	766	129648	TRUE	0.005123545	0.120982486	2	0.421277456	-0.223011763	0.214071606	0.628744591	0.128268084
31	Dlg1	761	118265	TRUE	0.005141412	-0.094998003	2	-0.226666003	0.126080382	0.150369304	0.413716591	0.514141232
13	Junb	1002	127230	TRUE	0.005142198	0.139103053	2	0.546578929	-0.067545455	0.204211091	0.604893353	0.128554943
51	Plxna2	444	56100	TRUE	0.005175549	0.217811905	2	0.555380092	-0.30863498	0.286847305	0.866758132	0.103510975
22	Pbx1	680	86160	TRUE	0.005188084	0.24764316	2	0.727762557	-0.189793467	0.304621631	1.154904724	0.074115487
30	Lpl	990	82323	TRUE	0.005188447	-0.224815602	2	-0.866134123	-0.40290922	0.225605147	0.638980028	0.057649414
50	Tek	354	64940	TRUE	0.005193178	-0.400833417	2	-0.555421471	-0.181594012	0.255109491	1.177387759	0.01769957
20	Ocln	561	86546	TRUE	0.005197468	0.167170634	2	0.634360059	-0.201392746	0.277715919	0.75397421	0.129936699
40	Piezo2	1257	103044	TRUE	0.0052	0.166634433	3	0.534532401				0.057777778
94	Mxi1	450	54249	TRUE	0.0052	-0.638597001	3	-0.350433475				0.052
45	Cd47	350	61825	TRUE	0.005218925	0.32624504	2	0.532959342	-0.315153617	0.28173301	1.270101939	0.13558949
64	Atf3	447	47494	TRUE	0.005229787	-0.767347545	2	-1.023873651	-0.498771196	0.380654642	1.27569115	0.040229128
23	Plxnd1	1011	140041	TRUE	0.005242556	0.095884926	2	0.277800391	-0.104431998	0.128638493	0.368996698	0.058250627
29	Nrp1	555	96478	TRUE	0.005271412	-0.182139577	2	-0.413949172	-0.014571797	0.255583332	1.069444732	0.040549322
45	Cxcr4	493	61682	TRUE	0.00527812	0.255829526	2	0.495184858	-0.338654469	0.277309234	1.164374742	0.023991454
58	Slc6a6	387	51620	TRUE	0.005279741	-0.933569527	2	-1.084664323	-0.553664784	0.459217121	1.580833103	0.071982443
26	Taz	950	98036	TRUE	0.00529542	0.137813805	2	0.412331487	-0.178413098	0.196618144	0.806489194	0.088257004
41	Bmpr2	755	55001	TRUE	0.00529778	-0.339964931	2	-1.01655279	-0.456394852	0.30498909	0.812145522	0.054203668
24	Bsg	1303	123174	TRUE	0.005300754	-0.109538527	2	-0.424993569	-0.067834045	0.189988076	0.775243382	0.040775029
52	Tek	675	107706	TRUE	0.005309871	-0.355099678	2	-0.341490951	-0.073768218	0.186896265	1.209070358	0.01769957
46	Creb3l2	825	122613	TRUE	0.00531558	-0.133103927	2	-0.277442777	-0.020978988	0.144964606	0.870419329	0.181373337
6	Cd47	723	129691	TRUE	0.005346311	0.13267701	2	0.462650811	-0.184143901	0.215609016	0.715068725	0.13558949
78	Dusp3	461	46096	TRUE	0.005373998	0.243797269	2	0.341568227	-0.339958244	0.22706639	1.30069505	0.1077329
31	Gata2	946	118080	TRUE	0.005388615	-0.068771749	2	-0.187506376	0.134877993	0.158463861	0.64542251	0.025660071
23	Bmpr2	1353	139699	TRUE	0.005420367	0.088641755	2	0.292694812	-0.099881257	0.13206149	0.429968151	0.054203668
75	Cd47	214	38425	TRUE	0.00542358	-1.438059036	2	-0.842896123	-0.535979856	0.471187889	2.820588945	0.13558949
29	Mecom	886	96147	TRUE	0.005429322	0.228056286	2	0.74782464	0.066013611	0.227803649	0.652505568	0.067652163
44	Creb3l2	1075	101680	TRUE	0.0054412	0.144796238	2	0.458852876	-0.089628211	0.183144541	0.728358064	0.181373337
54	Zfhx3	160	49450	TRUE	0.005470815	-0.458835223	2	-0.490986589	-0.025311543	0.348736663	1.318436951	0.154978781
30	Nr4a1	1080	82233	TRUE	0.005471887	0.030842792	2	0.17361083	-0.514123777	0.229610453	0.878980632	0.273594371
14	Fzd4	997	150470	TRUE	0.005484711	-0.108760779	2	-0.347668438	-0.002982774	0.161528594	0.563188375	0.027715161
3	Ephb4	833	141561	TRUE	0.005489135	0.071622251	2	0.359619073	-0.101152071	0.195962146	-0.393735308	0.032289027
7	Nfia	2384	151393	TRUE	0.005510403	0.066113284	2	0.41772847	-0.069935265	0.16332995	0.600906368	0.036736018
95	Nr5a2	505	54414	TRUE	0.005512264	-0.574752625	2	-0.33139767	-0.212477988	0.250689102	3.739533663	0.266875904
17	Auts2	831	111997	TRUE	0.005513759	0.160369071	2	0.557772911	-0.147255149	0.235627668	0.802905617	0.194334631
4	E2f7	941	126664	TRUE	0.00552522	0.08031326	2	0.416595201	-0.346920945	0.255338388	0.733153098	0.125469445
38	Fzd4	530	67895	TRUE	0.005543032	-0.330865643	2	-0.87765783	-0.270609334	0.27226701	0.486387252	0.027715161
25	Maff	1389	126122	TRUE	0.005553888	-0.119871461	2	-0.482418372	-0.113800396	0.155581554	0.376673741	0.079341253
11	Nedd4	661	104141	TRUE	0.005574861	-0.099816378	2	-0.344167376	0.184367081	0.283214058	0.77536911	0.057236835
45	Rbpj	594	61581	TRUE	0.005586775	0.225453806	2	0.45456523	-0.383714504	0.280402627	1.133640107	0.046051988
52	Ccnd1	528	107853	TRUE	0.005592425	-0.448611124	2	-0.36781866	-0.112764928	0.189397471	1.298254352	0.064906955
5	Nr4a2	1525	130159	TRUE	0.005597503	-0.081861325	2	-0.460969875	0.010159358	0.224103243	0.583271472	0.046645862
17	Ccnd1	437	112391	TRUE	0.005608003	-0.240614894	2	-0.553713626	-0.155103038	0.247053141	1.003351886	0.064906955
61	Gnai2	392	85822	TRUE	0.005638265	0.161440824	2	0.27395415	-0.267870725	0.181462721	0.855954068	0.140956622
34	Vezf1	1046	86773	TRUE	0.005656511	-0.205498539	2	-0.742274059	-0.18108343	0.220380411	0.225160352	0.051422826
32	Nedd4	722	97402	TRUE	0.005723683	0.170613736	2	0.452561049	-0.195943537	0.217489108	0.937364125	0.057236835
23	Piezo1	1475	139577	TRUE	0.005742826	0.092464178	2	0.324110192	-0.12913023	0.15204082	1.045502655	0.181754393
72	Slc6a6	882	118438	TRUE	0.005758595	-0.429640869	2	-0.574077889	-0.191370155	0.397226238	1.900269836	0.071982443
16	Rad21	752	121768	TRUE	0.005803296	-0.12350397	2	-0.399044062	0.058030614	0.230184338	0.667682154	0.290164791
7	Ppia	1407	152370	TRUE	0.00581329	0.083567972	2	0.40469308	-0.087452786	0.165523659	0.688126829	0.1162658
35	Ephb4	625	109183	TRUE	0.005826283	0.110335708	2	0.256845379	-0.272296575	0.177782807	0.939748865	0.032368241
32	Nrp1	617	97507	TRUE	0.005828248	0.182756908	2	0.454985905	-0.187947952	0.216008311	1.00018322	0.041630341
34	Tfdp1	503	87316	TRUE	0.005830053	0.162644641	2	0.470508322	-0.257845684	0.244982653	0.710619428	0.194335107
9	Ccnd1	650	135599	TRUE	0.005841626	-0.145538393	2	-0.451811603	0.124542631	0.195163773	-0.455691638	0.064906955
47	Auts2	572	70805	TRUE	0.005847303	-0.128332935	2	-0.267218899	0.170837829	0.266080144	0.961409569	0.194334631
57	Hdac7	303	38083	TRUE	0.005869091	-0.68802557	2	-1.076503363	-0.594348611	0.346297811	1.229872966	0.083844163
81	Cxcl12	442	40241	TRUE	0.005943931	-0.800924571	2	-0.785505211	-0.408052854	0.37717763	1.814436141	0.054849727
8	Pik3r3	1382	142105	TRUE	0.005964601	0.095454841	2	0.488809352	-0.026162503	0.175570258	0.380698924	0.049705006
51	Rbpj	811	55733	TRUE	0.005986758	0.148050868	2	0.504772237	-0.267561439	0.262316807	0.447910622	0.046051988
80	Ptprs	275	44505	TRUE	0.006	-1.009727165	3	-0.719593928				0.128268084
91	Itgav	345	54570	TRUE	0.006	-0.645084441	3	-0.337090508				0.147925077
96	Tgfbr2	348	46586	TRUE	0.006	0.774833585	3	0.524839242				0.015384615
29	Egfl7	554	96479	TRUE	0.006001056	-0.157002501	2	-0.358395348	0.047409328	0.234798621	0.878894881	0.150026412
61	Nrp2	402	85812	TRUE	0.006013055	0.17114582	2	0.289994688	-0.269878103	0.188704509	1.04581466	0.200435168
71	Fzd4	328	36789	TRUE	0.006022775	0.626808558	2	0.911359418	-0.518522503	0.481997868	1.970757981	0.02867988
65	Nfatc1	713	33288	TRUE	0.006036821	0.067760925	2	0.333828606	-0.547811838	0.297294217	0.973043476	0.086240301
58	Foxk2	218	51789	TRUE	0.006057566	-1.215930631	2	-0.990984189	-0.564390034	0.466168021	1.985903111	0.355555556
11	Cxcl12	1073	103729	TRUE	0.006064588	-0.071198752	2	-0.312209675	0.281810667	0.251650327	0.361820644	0.054849727
26	E2f7	444	98542	TRUE	0.00612615	0.201770145	2	0.423492509	-0.172428069	0.201267053	0.928709077	0.125469445
76	Rel	660	80906	TRUE	0.006138803	-0.125608223	2	-0.1776988	0.048234528	0.104783551	0.519745512	0.119456594
28	Egln1	946	121600	TRUE	0.006165542	0.130225412	2	0.370636688	-0.185979559	0.188154488	0.848831954	0.056050381
24	Tgfbr1	1686	122791	TRUE	0.006171096	-0.090807017	2	-0.404713945	-0.021130503	0.185485395	0.587868463	0.011019815
43	Zfhx3	459	115790	TRUE	0.006199151	0.260619472	2	0.433119604	-0.07770047	0.172721338	1.014496008	0.154978781
77	Ptprm	571	79982	TRUE	0.006206443	0.342458929	2	0.441217872	-0.138394284	0.195992332	1.362033672	0.104637208
11	Ets2	868	103934	TRUE	0.006220559	-0.060884969	2	-0.236625912	0.29993127	0.269845016	0.649572065	0.088865135
51	Fgfr2	404	56140	TRUE	0.00623778	-0.384099527	2	-0.775085037	-0.299012289	0.29439047	0.973944262	0.068008449
28	Foxp1	741	121805	TRUE	0.00625433	0.154479628	2	0.39323545	-0.164883691	0.188969511	0.815661647	0.078179124
45	Id1	632	61543	TRUE	0.006259533	0.20455608	2	0.435213965	-0.386280777	0.278034246	1.153942831	0.04915876
6	Klf7	1279	129135	TRUE	0.006262214	0.092780834	2	0.42799614	-0.187683998	0.209379747	0.531836586	0.125244281
47	Nr4a2	751	70626	TRUE	0.006282882	-0.101026091	2	-0.249302905	0.243386481	0.243265731	0.617637244	0.048329861
44	Ctbp2	852	101903	TRUE	0.006288421	0.171869335	2	0.481894512	-0.064182519	0.185038498	0.774458036	0.236264151
17	Vav3	778	112050	TRUE	0.006308186	0.157707051	2	0.537131626	-0.106905107	0.219576747	0.48601694	0.206932292
3	Tek	1121	141273	TRUE	0.00632455	0.045104209	2	0.269736266	-0.310480049	0.198015698	0.470071788	0.020401773
7	Rora	1338	152439	TRUE	0.006342424	0.084111317	2	0.394698844	-0.046254912	0.152949678	0.271601828	0.262013634
77	Id1	994	79559	TRUE	0.006390639	0.260588089	2	0.410458636	-0.118731701	0.179501412	1.028580478	0.04915876
29	Ccm2	871	96162	TRUE	0.006391181	0.235624684	2	0.745397991	0.011569957	0.248912114	1.061589575	0.030434193
94	Icam2	389	54310	TRUE	0.0064	1.011886607	3	0.895023057				0.159447802
22	Mecom	720	86120	TRUE	0.006404153	0.243272779	2	0.722819595	-0.135094138	0.291076832	0.994297161	0.067652163
35	Ptprs	716	109092	TRUE	0.006413404	0.091498564	2	0.232511358	-0.258322876	0.166889407	0.647136979	0.128268084
48	Kdr	270	55254	TRUE	0.006432144	-0.444028068	2	-0.56390117	-0.093049934	0.360909831	1.313071311	0.045943886
40	Nfib	765	103536	TRUE	0.006432593	0.209613944	2	0.524111773	-0.134208705	0.223449635	1.082322592	0.160814823
87	Foxo3	683	124715	TRUE	0.006446657	-0.175277396	2	-0.154829721	-0.042525078	0.099783232	1.568384009	0.107444276
3	Gng12	915	141479	TRUE	0.006478114	0.06600353	2	0.349510403	-0.241737878	0.201653035	0.55577182	0.238004943
8	Rbpj	1402	142085	TRUE	0.006550475	0.096558638	2	0.499001826	-0.043280096	0.185057519	0.578774956	0.046789106
75	Dusp3	299	38340	TRUE	0.006552069	-1.193789923	2	-0.848514217	-0.510057798	0.453216352	2.394362916	0.1077329
8	Tlnrd1	972	142515	TRUE	0.00655547	0.113614548	2	0.486684333	-0.050985257	0.183597617	0.558773994	0.218515655
28	Mecom	1091	121455	TRUE	0.006566143	0.116497559	2	0.35595232	-0.159273626	0.17570641	0.620401645	0.067652163
2	Cxcl12	1798	160504	TRUE	0.006581967	-0.040991548	2	-0.249307881	0.105095304	0.187196481	0.714382023	0.054849727
26	Il2rg	689	98297	TRUE	0.006589573	0.154804611	2	0.399131901	-0.17444519	0.195247857	0.849706735	0.138304508
60	Eno1	1275	133004	TRUE	0.00659389	0.085855693	2	0.178113955	-0.033218342	0.072561892	0.440434139	0.127143315
45	Pbx1	537	61638	TRUE	0.006654895	0.234238401	2	0.460292468	-0.381671135	0.286797173	1.406023687	0.075824127
8	Smad4	1197	142290	TRUE	0.006684923	0.101845989	2	0.477975382	-0.044587761	0.179856853	0.4249939	0.020257343
35	Adgrl1	460	109348	TRUE	0.006699359	0.1431679	2	0.294722367	-0.227806653	0.178161229	0.889545739	0.242370061
62	Gng12	375	71865	TRUE	0.006701328	-0.832009588	2	-0.565825793	-0.254880019	0.299802122	1.7054962	0.238004943
37	Tgfbr2	496	86251	TRUE	0.006710917	-0.109238893	2	-0.265692567	-0.072418371	0.13207912	1.113959772	0.016777293
32	Flt4	378	97746	TRUE	0.00675618	-0.297338333	2	-0.512798634	-0.177981231	0.206510111	0.950335574	0.168904499
47	Mecom	646	70731	TRUE	0.006765216	-0.119302194	2	-0.267138828	0.179803443	0.267886471	0.905317762	0.067652163
22	Arnt	699	86141	TRUE	0.006778629	0.243185441	2	0.708254266	-0.194015911	0.307946686	1.119427535	0.039874286
89	Yap1	313	44369	TRUE	0.0068	-1.1706424	3	-0.64934109				0.231469722
14	Fgfr2	815	150652	TRUE	0.006800845	0.151157903	2	0.462975347	-0.018985054	0.164883633	0.654449226	0.068008449
17	Lpl	911	111917	TRUE	0.006809119	0.153894267	2	0.560642981	-0.151911257	0.243366471	0.898700615	0.068091191
29	Gja1	904	96129	TRUE	0.006812573	0.215981431	2	0.718638191	0.058439049	0.225801155	0.686167788	0.107075461
39	Piezo2	1350	106814	TRUE	0.006835327	0.112589381	2	0.364904446	-0.119940404	0.166175831	0.588945584	0.068353271
52	Itgav	642	107739	TRUE	0.006838525	-0.404873163	2	-0.367342741	-0.10642441	0.18806709	1.194859919	0.147925077
39	Ccnd1	491	107673	TRUE	0.006862646	-0.238418481	2	-0.426828842	-0.118599009	0.178066359	0.84453357	0.068626465
30	Nr6a1	687	82626	TRUE	0.006866918	-0.251854609	2	-0.795155149	-0.409367419	0.243924908	0.985137991	0.137338369
40	Gclm	481	103820	TRUE	0.006867239	0.256411921	2	0.51455113	-0.123392644	0.218046566	1.000015885	0.228571429
40	Mxi1	803	103498	TRUE	0.006884195	-0.207899378	2	-0.480649583	-0.126850247	0.214353913	0.917837876	0.062583589
15	Crim1	553	121525	TRUE	0.006887668	0.148881741	2	0.502727747	-0.108291326	0.20935432	0.644899416	0.14680593
8	Pbx1	1272	142215	TRUE	0.006896902	0.09901239	2	0.479256772	0.089837575	0.18081212	-0.493980815	0.075824127
63	Gclm	260	49335	TRUE	0.006898724	0.301228073	2	0.464118459	-0.31041464	0.264837525	1.31332445	0.228571429
47	Casp8	414	70963	TRUE	0.006900293	-0.162154907	2	-0.289127894	0.119851242	0.275270503	1.082509132	0.138005862
29	Cd81	507	96526	TRUE	0.006901491	-0.147339974	2	-0.334165264	0.085727029	0.222347192	0.707210511	0.230049696
6	Tfdp2	1246	129168	TRUE	0.006915155	0.084041573	2	0.380658686	-0.23084542	0.210173014	0.535678572	0.079642079
6	Crim1	466	129948	TRUE	0.006975135	-0.255972047	2	-0.630247322	-0.238742475	0.218139815	0.78434294	0.14680593
50	Id1	687	64607	TRUE	0.006987356	0.246554233	2	0.568138529	-0.192757053	0.260529899	1.224133407	0.049909688
6	Npas3	1080	129334	TRUE	0.006988974	0.098419893	2	0.420974709	-0.25064295	0.230006664	0.934443392	0.17472436
6	Hdac7	813	129601	TRUE	0.007004578	0.110272959	2	0.405053227	-0.218651596	0.213976939	0.679537779	0.087557227
2	Ephb4	848	161454	TRUE	0.007010386	-0.066462594	2	-0.278857253	0.09832902	0.180281664	0.538689068	0.036896766
86	Notch1	342	38767	TRUE	0.007011601	0.523132042	2	0.717000871	-0.448252208	0.399125998	2.142106449	0.020622357
52	Flrt2	924	107457	TRUE	0.007043977	0.289491542	2	0.432874439	-0.099195252	0.182339047	1.153066459	0.263001061
52	Il2rg	1114	107267	TRUE	0.00708854	0.259628189	2	0.422427374	-0.127119787	0.18845415	1.20111154	0.138304508
28	Ccm2	975	121571	TRUE	0.007111038	0.129116	2	0.379818439	-0.190592564	0.195708223	0.937367061	0.032322901
36	Gng12	704	110124	TRUE	0.007140148	0.119630698	2	0.339245138	-0.216521677	0.191140894	0.652932514	0.238004943
78	Tgfbr2	376	46181	TRUE	0.007143865	0.308167823	2	0.371181724	-0.319031617	0.236886986	1.548958667	0.017424061
23	Rel	1236	139816	TRUE	0.007167396	0.09093632	2	0.294042177	-0.127149705	0.144760799	0.741233758	0.119456594
4	Tfdp2	1452	126153	TRUE	0.007167787	0.054148432	2	0.346737498	-0.152977468	0.250568147	-0.611570587	0.079642079
45	E2f7	432	61743	TRUE	0.007171414	0.250958169	2	0.435595203	-0.346385498	0.268497728	1.156848991	0.125469445
12	Fzd4	1099	163416	TRUE	0.00717168	0.059853804	2	0.212672078	-0.140180314	0.12346406	0.317993876	0.032598548
27	Adgrl2	506	73416	TRUE	0.007191658	0.264875045	2	0.732041401	-0.112650248	0.290249573	0.835085878	0.180969471
30	Hsp90ab1	602	82711	TRUE	0.007221581	0.096455246	2	0.327988675	-0.371566307	0.240402469	0.973425758	0.18053952
4	Adgrl2	1084	126521	TRUE	0.007238779	0.070291227	2	0.385762963	-0.384618903	0.264884798	0.851309525	0.180969471
22	Ptprm	559	86281	TRUE	0.007241588	0.268600509	2	0.703949384	-0.178382712	0.303284069	1.044508856	0.104637208
18	Tgfbr1	2024	137799	TRUE	0.007245525	0.078661183	2	0.401786011	0.036929443	0.166404662	-0.451197514	0.012711447
71	Nrp1	225	36892	TRUE	0.007263729	0.584620366	2	0.813461862	-0.498867246	0.451207361	1.699654918	0.04842486
8	Piezo1	1527	141960	TRUE	0.007270176	0.086709223	2	0.464276939	-0.055077872	0.179839459	0.485843286	0.181754393
68	Adgrl1	208	38312	TRUE	0.007271102	0.33294991	2	0.557638524	-0.331451724	0.305723872	1.245389705	0.242370061
44	Idh2	771	101984	TRUE	0.007290318	0.168401944	2	0.455812979	-0.057532694	0.177194313	0.586570455	0.35272705
66	Smad4	513	64328	TRUE	0.007300836	0.500268011	2	0.506057322	-0.21047408	0.246494537	1.361136148	0.021473046
39	Ptprm	705	107459	TRUE	0.007324605	-0.200621813	2	-0.435597866	-0.109965951	0.167308646	0.645398901	0.104637208
27	Slc6a6	532	73390	TRUE	0.007327565	0.269119489	2	0.748556256	-0.137509163	0.304956244	1.036287762	0.076028148
44	Sox5	995	101760	TRUE	0.007329062	0.157271687	2	0.476470337	-0.052291784	0.182152479	0.753486067	0.339020298
26	Foxp1	468	98518	TRUE	0.007334123	0.202867249	2	0.421561865	-0.140352204	0.193589129	0.752419905	0.081490258
37	Nr2c2	796	85951	TRUE	0.007346057	0.101891029	2	0.307452217	-0.06568461	0.128464544	0.975835857	0.1378751
28	Il2rg	1219	121327	TRUE	0.00734883	0.102970131	2	0.334083901	-0.189143942	0.180352571	0.721015132	0.138304508
47	Ebf1	656	70721	TRUE	0.007357335	-0.111977933	2	-0.255665377	0.183658433	0.262642545	0.880779935	0.081748169
15	Arl15	1358	120720	TRUE	0.00736609	-0.105027938	2	-0.515418419	-0.107028382	0.211468089	0.656400428	0.126493711
28	Arl15	1191	121355	TRUE	0.007373587	0.108761927	2	0.353335791	-0.109978614	0.164659424	0.220265584	0.126493711
51	Junb	585	55959	TRUE	0.007377213	-0.314893035	2	-0.80431216	-0.255878419	0.268448776	0.565642089	0.147544256
6	Itgav	745	129669	TRUE	0.007396254	0.119848103	2	0.423566757	-0.224815931	0.223541788	0.777408942	0.147925077
8	Dusp3	1144	142343	TRUE	0.007407851	0.099626568	2	0.457840263	0.028658233	0.173014602	-0.205643046	0.1077329
36	Rbpj	1260	109568	TRUE	0.007414709	0.078891632	2	0.293918879	-0.265047142	0.192960749	0.67745273	0.049431395
11	Eno1	891	103911	TRUE	0.007431438	-0.088508154	2	-0.345300483	0.364442211	0.251940761	-0.234394033	0.127143315
33	Elf1	481	87783	TRUE	0.007435309	-0.185803273	2	-0.375437646	0.029950607	0.23389789	0.82316733	0.185882722
15	Maff	1289	120789	TRUE	0.007480553	-0.102130481	2	-0.490995843	-0.076946319	0.208233094	0.606160716	0.093506912
31	Gja1	1088	117938	TRUE	0.007495282	-0.074634006	2	-0.213445196	0.220032919	0.15198434	-0.34921059	0.107075461
8	E2f7	987	142500	TRUE	0.007528167	0.115705747	2	0.495897948	-0.050104282	0.188925518	0.636526661	0.125469445
65	Dusp3	382	33619	TRUE	0.007541303	0.188001319	2	0.394071637	-0.465813837	0.296857072	1.097235851	0.1077329
22	Pik3r3	717	86123	TRUE	0.00754232	0.232707006	2	0.704486539	-0.173789805	0.303232298	0.99429177	0.058017846
13	Pbx1	1130	127102	TRUE	0.007582413	0.129622658	2	0.543980417	-0.05423231	0.207175423	0.631292631	0.075824127
44	Foxk2	651	102104	TRUE	0.007585092	0.183117161	2	0.45268921	-0.089999549	0.187646168	0.756063767	0.355555556
23	Plxna4	639	140413	TRUE	0.007585132	0.123507026	2	0.28675511	-0.116973152	0.139693482	0.690420173	0.35
45	Arl15	627	61548	TRUE	0.007589623	0.193504711	2	0.40412313	-0.368840491	0.267041579	1.044191829	0.126493711
35	Slc6a6	901	108907	TRUE	0.007602815	0.08793264	2	0.246746909	-0.257349878	0.174306871	0.787402904	0.076028148
80	Nr2c2	401	44379	TRUE	0.007631924	0.586312642	2	0.818829824	-0.514710796	0.460956193	2.605838198	0.1378751
36	Tgfbr2	641	110187	TRUE	0.007635992	-0.225813976	2	-0.568660894	-0.209152719	0.193054913	0.705070087	0.018180932
12	Hspa5	1281	163234	TRUE	0.007669964	0.050981656	2	0.197316542	-0.197295155	0.136606076	0.760988263	0.125007242
79	Nfatc1	666	39007	TRUE	0.007683546	-0.84244133	2	-1.23502039	-0.54141388	0.507508323	1.187358889	0.096044327
49	Ncoa1	421	90153	TRUE	0.00771982	0.349627552	2	0.545576116	-0.341897161	0.307149094	1.757500362	0.110283136
24	Mdh2	718	123759	TRUE	0.007730039	0.161402838	2	0.477851413	-0.078117584	0.19271034	0.716201453	0.193250982
44	Epas1	1845	100910	TRUE	0.007756271	0.107521601	2	0.449932295	-0.026354675	0.167287567	0.374450872	0.110803878
47	Klf7	738	70639	TRUE	0.00776031	-0.102382251	2	-0.244627278	0.1624595	0.281074562	1.09208629	0.129338507
6	Gria4	1098	129316	TRUE	0.007797486	0.090094046	2	0.386648029	-0.254824615	0.222383419	0.818033896	0.194937157
12	Notch1	1131	163384	TRUE	0.007826904	0.055141777	2	0.20216705	-0.070041757	0.13350974	-0.554613397	0.022362583
51	Adgre5	513	56031	TRUE	0.007838788	0.183917094	2	0.510491167	-0.330238486	0.291547968	0.889309056	0.112036331
2	Adgre5	974	161328	TRUE	0.007842543	-0.05641725	2	-0.258726468	0.222909614	0.172080793	-0.233492342	0.112036331
4	Cdkn1c	787	126818	TRUE	0.007909118	0.09433884	2	0.438371593	-0.279622462	0.249923253	0.611999322	0.19772795
28	Ncl	806	121740	TRUE	0.007939575	-0.209177202	2	-0.503357282	-0.164104712	0.174327743	0.626210488	0.120311444
56	Smad4	370	47294	TRUE	0.007969434	0.467024864	2	0.73101252	-0.238353454	0.33665946	1.412490149	0.022769811
6	Icam2	865	129549	TRUE	0.00797239	0.103295702	2	0.387349988	-0.245134198	0.21985371	0.779670816	0.159447802
60	Eng	1570	132709	TRUE	0.008006659	0.068476615	2	0.156526535	-0.047633158	0.071603582	0.44843206	0.015397422
70	Mest	345	38071	TRUE	0.008016789	-0.851356514	2	-1.129296797	-0.580454547	0.44716469	1.351519709	0.080167887
70	Myef2	317	38099	TRUE	0.008035841	-0.880400154	2	-1.097887511	-0.492385148	0.445865674	1.185142406	0.051442488
19	Foxo1	1718	150854	TRUE	0.008060602	0.055628904	2	0.253302957	-0.11669084	0.129282376	0.550030312	0.073278204
31	Igf2r	966	118060	TRUE	0.008083464	-0.075689045	2	-0.207341889	0.09778005	0.161874417	0.67228099	0.101043302
8	Itga1	1525	141962	TRUE	0.00812903	0.088793921	2	0.47482507	-0.075778517	0.191981729	0.688268325	0.067741914
30	Prdm16	1091	82222	TRUE	0.008166976	0.056756151	2	0.288711874	-0.367145885	0.228716741	0.717246391	0.116671091
87	Plxnd1	882	124516	TRUE	0.008172294	0.222490972	2	0.258477088	-0.026935983	0.099397451	1.48174158	0.081722936
26	Rora	592	98394	TRUE	0.008185798	0.162426988	2	0.380946832	-0.122692703	0.177432785	0.417014738	0.262013634
6	Ogdh	1792	128622	TRUE	0.008203714	0.063226055	2	0.339729507	-0.234382823	0.202912249	0.377111331	0.102546419
30	Epha4	1084	82229	TRUE	0.008208518	-0.204445095	2	-0.802558835	-0.357728875	0.225385046	0.595627027	0.051303236
4	Bmpr2	1364	126241	TRUE	0.008240576	0.062398072	2	0.378822797	-0.32093454	0.245259869	0.53332748	0.069068563
44	Crim1	594	102161	TRUE	0.008241838	0.188082341	2	0.451167134	-0.071000902	0.182206666	0.758158352	0.14680593
55	Tek	241	52665	TRUE	0.008243109	-0.292406985	2	-0.395999577	0.037376389	0.322623522	1.195563928	0.025759716
32	Arnt	863	97261	TRUE	0.0082616	0.149917192	2	0.440503307	-0.189107513	0.219566282	0.961991334	0.044265166
72	Nr2c2	990	118330	TRUE	0.008272506	-0.3877045	2	-0.552158579	-0.166256517	0.395835054	1.747698498	0.1378751
47	Bmpr2	656	70721	TRUE	0.008288228	-0.10619902	2	-0.24323849	0.193386307	0.260242871	0.846550359	0.069068563
9	Smad1	843	135406	TRUE	0.008288335	0.145522937	2	0.558220338	-0.012399269	0.200200744	0.523810449	0.207208387
12	Il2rg	1673	162842	TRUE	0.008298271	0.038283038	2	0.169062962	-0.188116952	0.126072307	0.412464409	0.138304508
4	Fkbp8	701	126904	TRUE	0.008298578	0.081255961	2	0.370466473	-0.304798852	0.237479781	0.473537754	0.215195577
4	Fos	893	126712	TRUE	0.008313434	0.073860352	2	0.370261767	-0.321629578	0.243050977	0.501912477	0.6
35	Myef2	1002	108806	TRUE	0.008352313	0.086108898	2	0.256818455	-0.251275156	0.177631112	0.716969826	0.051442488
91	Pbx3	325	54590	TRUE	0.0084	-0.656706315	3	-0.327039451				0.14
25	Arnt	1202	126309	TRUE	0.008410382	-0.122214526	2	-0.455828462	-0.149245094	0.170350781	0.734696552	0.044265166
89	Creb3l2	361	44321	TRUE	0.008430579	0.650536616	2	0.723397415	-0.464740809	0.415202894	3.416760439	0.210764468
85	Ctbp2	332	67570	TRUE	0.008432009	-0.704153894	2	-0.433902955	-0.241036971	0.271935854	2.393928698	0.236264151
25	Mxi1	1207	126304	TRUE	0.008437783	0.076949248	2	0.307450061	-0.039532644	0.158297408	-0.413199971	0.070314856
12	Nr4a2	1814	162701	TRUE	0.008464632	0.038286786	2	0.175983193	-0.180793619	0.126903717	0.346260978	0.060461657
24	Rac1	714	123763	TRUE	0.008514994	-0.140604817	2	-0.399663336	-0.064595283	0.201512418	0.853572949	0.21036586
64	Dach1	771	47170	TRUE	0.008532929	-0.62002726	2	-1.094447313	-0.617008973	0.385653751	1.318533327	0.097807632
16	Unc5b	755	121765	TRUE	0.008555361	-0.120407426	2	-0.377845183	0.042456995	0.229202963	0.701407083	0.48
39	Fkbp8	510	107654	TRUE	0.008607823	-0.228894958	2	-0.42237179	-0.128069941	0.179526263	0.872642923	0.215195577
58	Vezf1	467	51540	TRUE	0.00862899	-0.77606493	2	-1.071355205	-0.581432855	0.471515925	1.616153753	0.067581911
4	Yap1	911	126694	TRUE	0.008631013	0.056165327	2	0.280676809	-0.280111953	0.223111994	-0.125592734	0.231469722
27	Maff	659	73263	TRUE	0.008641875	0.219736784	2	0.696565006	-0.104099024	0.280882445	0.752459961	0.096020837
61	Tek	712	85502	TRUE	0.008647796	0.091487143	2	0.204332781	-0.320914521	0.184147644	0.867956387	0.026205442
72	Klf4	603	118717	TRUE	0.00868203	-0.48309023	2	-0.507026679	-0.231719476	0.421866166	2.572229699	0.237608034
28	Myef2	988	121558	TRUE	0.008745223	0.120313083	2	0.354770442	-0.188299072	0.190618195	0.893451252	0.051442488
20	Tgfbr2	507	86600	TRUE	0.008753776	-0.209097824	2	-0.714362318	-0.149837114	0.262106514	0.434508914	0.020357619
92	Gata2	578	57700	TRUE	0.0088	0.626042294	3	0.667829424				0.04
40	Ocln	486	103815	TRUE	0.008829825	-0.25304995	2	-0.461240352	-0.116283122	0.220320571	0.936721759	0.173333333
37	Ncoa3	558	86189	TRUE	0.008830669	0.116638655	2	0.309562076	-0.079455882	0.136648818	1.311955227	0.44
61	Ncl	762	85452	TRUE	0.008930834	0.091922468	2	0.203626731	-0.306049423	0.179313159	0.9045739	0.120311444
69	Smad4	627	75759	TRUE	0.008976601	0.471507616	2	0.610280439	-0.173517776	0.275828473	1.269467501	0.024935004
36	Ccm2	1082	109746	TRUE	0.008989251	0.092593601	2	0.317441734	-0.231669136	0.193716048	0.663106302	0.039083701
81	Kdr	240	40443	TRUE	0.009036427	0.609873773	2	0.709649747	-0.453750599	0.409717944	3.092858604	0.060242849
83	Vezf1	778	71226	TRUE	0.00904925	0.48418759	2	0.499765238	-0.16663128	0.234724206	1.49992986	0.067581911
45	Mest	520	61655	TRUE	0.009054721	0.224581459	2	0.432244667	-0.361366145	0.27955927	1.148690776	0.082315649
19	Id3	1067	151505	TRUE	0.009063525	0.078114206	2	0.282095306	-0.072049517	0.126136803	0.430836452	0.144416189
29	Nr4a1	740	96293	TRUE	0.009065464	-0.111146276	2	-0.306907846	0.094649463	0.237365734	0.811252771	0.302182127
7	Cxcr4	1225	152552	TRUE	0.009120153	0.084777104	2	0.386643935	-0.048223201	0.154482487	0.490394641	0.039652837
23	Egfl7	847	140205	TRUE	0.009139307	0.100295946	2	0.271162706	-0.088546512	0.128967172	0.35854301	0.162173771
12	Dach1	2168	162347	TRUE	0.00920793	0.02570811	2	0.127344001	-0.237552398	0.129466617	0.546862662	0.097807632
41	Ncl	621	55135	TRUE	0.009220021	0.090371681	2	0.361099178	-0.496268102	0.302792107	0.844317589	0.120311444
30	Crim1	512	82801	TRUE	0.009251913	0.083596228	2	0.283566146	-0.355646958	0.225976659	0.753754435	0.14680593
23	Yap1	919	140133	TRUE	0.009258789	0.095401172	2	0.263640475	-0.135069087	0.141016128	0.719724392	0.231469722
17	Klf10	759	112069	TRUE	0.00930301	0.166240092	2	0.542581931	-0.14638863	0.243487049	0.945547953	0.186060206
12	Flrt2	1441	163074	TRUE	0.009356251	0.044084375	2	0.177695587	-0.16959636	0.124777579	0.366308717	0.263001061
28	Nfib	821	121725	TRUE	0.009411159	-0.200910413	2	-0.491983083	-0.179116111	0.186564772	0.815119275	0.188223178
31	Myef2	982	118044	TRUE	0.009436357	-0.078534618	2	-0.210762583	0.11166698	0.153025004	0.452888628	0.052424205
15	Vezf1	1322	120756	TRUE	0.009461468	-0.088572032	2	-0.426354279	-0.05812216	0.21889115	0.808959238	0.067581911
47	Ptprs	424	70953	TRUE	0.009462177	-0.159468321	2	-0.280751446	0.141022887	0.266323214	0.901171625	0.153038928
9	Ephb4	644	135605	TRUE	0.009466607	-0.122524511	2	-0.392818821	-0.011269406	0.20214477	0.631121457	0.045223902
61	Ephb4	515	85699	TRUE	0.009497019	-0.343881818	2	-0.574667833	-0.265865943	0.180159259	0.779377063	0.045223902
47	Klf4	377	71000	TRUE	0.009504321	-0.193241176	2	-0.30255609	0.080878508	0.280089647	1.125275996	0.237608034
35	Eng	1181	108627	TRUE	0.009536104	-0.190891954	2	-0.58286215	-0.25426774	0.17280552	0.617638587	0.017992648
12	Eno1	1421	163094	TRUE	0.009542251	0.047574838	2	0.19398177	-0.186913706	0.135228912	0.693443199	0.127143315
85	Gata2	476	67426	TRUE	0.009634003	-0.58896311	2	-0.459517388	-0.24529055	0.261887462	2.028376183	0.041302806
60	Prdm1	1484	132795	TRUE	0.009678039	0.076177995	2	0.168743643	-0.033687013	0.072505101	0.466359848	0.16130065
28	Nrp1	706	121840	TRUE	0.00969213	0.143834259	2	0.358527139	-0.174341201	0.189229516	0.888325852	0.060575812
84	Pkm	530	52598	TRUE	0.00970363	-0.500291425	2	-0.489435363	-0.259037364	0.231580198	1.65282396	0.16172716
78	Igf1r	446	46111	TRUE	0.009751078	0.223734703	2	0.319691373	-0.313634394	0.224973454	1.241168653	0.164125062
13	Itgb1	1040	127192	TRUE	0.009774148	-0.120111975	2	-0.45035606	-0.031029428	0.197116395	0.427244331	0.037592878
28	Dach1	1601	120945	TRUE	0.009780763	0.083412055	2	0.305126472	-0.221523246	0.187220984	0.881341919	0.097807632
14	Adgrl1	594	150873	TRUE	0.009791901	0.162233856	2	0.430969555	-0.050153276	0.17108334	0.847666239	0.244797515
7	Tfdp1	663	153114	TRUE	0.009832353	-0.11741844	2	-0.361377834	-0.068147537	0.169733373	0.758492625	0.20437929
23	Igf1r	1043	140009	TRUE	0.009847504	0.097967107	2	0.288506583	-0.101535977	0.139041212	0.666602525	0.164125062
7	Ccnd1	794	152983	TRUE	0.009876696	0.108877675	2	0.386728418	-0.10330332	0.174533067	0.758162874	0.08024898
64	Ptk2	243	47698	TRUE	0.009881361	-0.900436968	2	-0.882754191	-0.499090078	0.405492928	1.737631307	0.329378709
35	Maff	1191	108617	TRUE	0.009882377	0.065113894	2	0.210188279	-0.317393077	0.187725869	0.984725805	0.098823774
80	Nos3	385	44395	TRUE	0.009932215	-0.872283751	2	-0.775110546	-0.498664312	0.456815062	2.679630837	0.198644291
87	Smad4	1014	124384	TRUE	0.009940663	-0.13343493	2	-0.1458871	-0.030734146	0.093755072	1.285287412	0.026866658
84	Dag1	251	52877	TRUE	0.009960377	0.503487385	2	0.458167604	-0.257282257	0.25476149	2.372145219	0.678265144
11	Vav3	750	104052	TRUE	0.009976641	-0.077401833	2	-0.277321629	0.199894148	0.287822125	0.817459797	0.206932292
59	E2f3	964	116472	TRUE	0.009989098	-0.210962388	2	-0.403769305	-0.167314032	0.182215676	1.195479898	0.249727453
79	Cxcl12	434	39239	TRUE	0.010003289	-0.926204297	2	-1.169950062	-0.556395245	0.531981959	1.386781451	0.076948377
46	Hdac7	766	122672	TRUE	0.010008904	-0.125658025	2	-0.253021723	-0.020879098	0.142574737	0.844231466	0.111210048
55	Ccnd1	235	52671	TRUE	0.010009108	-0.397554854	2	-0.437627241	-0.022474299	0.318840591	1.189507882	0.08024898
11	Epas1	1269	103533	TRUE	0.010021846	-0.039647953	2	-0.18730438	0.3458424	0.2624418	0.498580501	0.12527308
70	Flt1	172	38244	TRUE	0.010044368	-1.265501251	2	-1.010420604	-0.524571512	0.452200831	1.50543768	0.334812252
32	Gata2	746	97378	TRUE	0.010057784	-0.209094884	2	-0.539903932	-0.204283899	0.207711636	0.854607904	0.041302806
63	Ccser1	261	49334	TRUE	0.010075607	0.261292061	2	0.355722784	-0.323598179	0.242234096	1.06789828	0.267518522
39	Foxo3	610	107554	TRUE	0.01009393	0.166767822	2	0.373989545	-0.141036584	0.183714434	0.956635861	0.144199002
51	Elf1	543	56001	TRUE	0.01013201	-0.336402822	2	-0.811240993	-0.353126897	0.294343964	0.909675552	0.202640204
26	Ccm2	592	98394	TRUE	0.01014479	0.163079777	2	0.381027404	-0.147230565	0.188835139	0.710702009	0.042269958
70	Id3	284	38132	TRUE	0.01014493	-0.900002724	2	-1.046760331	-0.502011792	0.451184278	1.306885125	0.144416189
64	Zfpm1	284	47657	TRUE	0.010214689	-0.8628476	2	-0.893338977	-0.505859646	0.421814909	1.779758837	0.159455663
17	Foxo1	1099	111729	TRUE	0.010216163	0.13214715	2	0.526316687	-0.144076114	0.239560817	0.842919136	0.085134688
36	Tfdp1	587	110241	TRUE	0.010218964	0.118097439	2	0.303064805	-0.243082122	0.19538854	0.713434598	0.20437929
65	Egfl7	293	33708	TRUE	0.010229064	0.186091957	2	0.326573122	-0.518695963	0.301921074	1.14581235	0.162173771
23	Gng12	752	140300	TRUE	0.010256315	-0.167650735	2	-0.382398778	-0.153731693	0.148573486	0.923452365	0.256407877
20	Crim1	431	86676	TRUE	0.010276415	0.173830951	2	0.584398338	-0.222482463	0.288466434	0.894595926	0.14680593
26	Igf2r	627	98359	TRUE	0.010310099	0.161821065	2	0.388339833	-0.178086924	0.202541429	0.964317723	0.10476352
68	Dusp3	417	38103	TRUE	0.010311938	0.181637891	2	0.430674214	-0.301639989	0.262402227	0.679363875	0.12889923
47	Klf12	853	70524	TRUE	0.010320347	-0.043859018	2	-0.116538075	0.295480594	0.268685222	0.927356786	0.122887588
76	Gata2	773	80793	TRUE	0.010325701	0.234507823	2	0.371943006	0.067646963	0.108985661	0.721116833	0.041302806
92	Ocln	346	57932	TRUE	0.0104	-0.615129063	3	-0.33440227				0.173333333
29	Ncl	642	96391	TRUE	0.010465586	-0.137279293	2	-0.348251169	0.058198702	0.228139321	0.695345368	0.120311444
75	Ogdh	523	38116	TRUE	0.010471603	-0.923018547	2	-0.969115898	-0.585784516	0.426862988	1.812416406	0.107692308
8	Mdh2	773	142714	TRUE	0.010473219	0.115505999	2	0.440513331	-0.049138676	0.179090259	0.325009019	0.209464375
45	Rac1	356	61819	TRUE	0.010518293	0.294333702	2	0.465059635	-0.344288327	0.290015216	1.363928108	0.21036586
44	Nr5a2	1318	101437	TRUE	0.010577547	0.127431531	2	0.445711224	-0.064818442	0.18341628	0.701333036	0.266875904
12	Ccnd1	804	163711	TRUE	0.010632849	-0.144751996	2	-0.408872033	-0.167857765	0.133538834	0.671314695	0.08024898
72	Sox5	803	118517	TRUE	0.010636859	-0.427389906	2	-0.539985074	-0.172068105	0.388329078	1.707320752	0.339020298
27	Atf3	583	73339	TRUE	0.0106707	0.233775552	2	0.684500297	-0.092854034	0.279786574	0.655388648	0.076219289
3	Nfia	2500	139894	TRUE	0.010711618	-0.089844449	2	-0.726744995	-0.17652105	0.19996096	-0.428832919	0.065834168
54	Ptprs	249	49361	TRUE	0.010712725	-0.299929635	2	-0.434789567	0.043950974	0.309142946	0.902392027	0.153038928
20	Mecom	867	86240	TRUE	0.010723538	-0.160515422	2	-0.70543389	-0.215117904	0.283555594	0.734776372	0.097486708
50	Ccser1	244	65050	TRUE	0.010737036	-0.416558413	2	-0.485970456	-0.187459731	0.257819005	1.357573424	0.267518522
44	Hspa5	1101	101654	TRUE	0.010761041	0.133831645	2	0.428754046	-0.026774357	0.167062911	0.331035931	0.125007242
97	Plxnd1	359	51665	TRUE	0.0108	0.475016169	3	0.263323578				0.098181818
80	Ncl	306	44474	TRUE	0.01082803	-0.971763623	2	-0.761566307	-0.516271425	0.470802552	3.003704355	0.120311444
30	Ncoa1	584	82729	TRUE	0.010874704	0.05524058	2	0.219015743	-0.408013537	0.225885247	0.74315762	0.135933802
61	Smad4	791	85423	TRUE	0.010952742	-0.268765454	2	-0.54958391	-0.265618492	0.183055592	0.893838411	0.028823005
18	Dlg1	975	138848	TRUE	0.010977614	0.108025615	2	0.393482472	-0.104868344	0.179860935	0.689374678	0.548880695
11	Hspa5	777	104025	TRUE	0.011032843	-0.074336474	2	-0.273775429	0.187710917	0.282374795	0.812991389	0.125007242
23	Piezo2	1696	139356	TRUE	0.011042591	0.062520244	2	0.239662788	-0.142794416	0.138221634	0.653223838	0.10038719
26	Gja1	666	98320	TRUE	0.011042761	0.143292649	2	0.35406673	-0.036202764	0.170986645	-0.26285796	0.138034507
70	Igf2r	342	38074	TRUE	0.011054508	-0.825925383	2	-1.08613166	-0.571978568	0.457942523	1.398926789	0.10476352
71	Klf12	472	36645	TRUE	0.011059883	0.407387337	2	0.638882123	-0.59636505	0.445226529	1.553549635	0.122887588
23	Auts2	1143	139909	TRUE	0.011098417	0.082001506	2	0.249861105	-0.033816836	0.129330119	-0.337902996	0.194334631
71	Itga1	401	36716	TRUE	0.011105347	0.414287719	2	0.695876202	-0.521214152	0.43889335	1.531644799	0.074692472
46	Auts2	905	122533	TRUE	0.011125349	-0.112365311	2	-0.248071737	-0.041296593	0.148233803	1.051348852	0.194334631
27	Vezf1	719	73203	TRUE	0.011143357	0.201357085	2	0.672720555	-0.106382591	0.281823678	0.662608077	0.07428905
22	Zfpm1	426	86414	TRUE	0.011161896	0.279929262	2	0.663482175	-0.170021381	0.300785001	1.029689686	0.159455663
17	Egln2	752	112076	TRUE	0.011163144	0.151869346	2	0.497008286	-0.106909976	0.219053974	0.566503338	0.124034933
64	Nedd4	374	47567	TRUE	0.011171686	-0.75872323	2	-0.924800698	-0.508029909	0.406582057	1.549596028	0.101560786
86	Nfia	593	38516	TRUE	0.011191809	-0.64167632	2	-0.851956961	-0.465614658	0.369818355	1.516297057	0.065834168
37	Eno1	817	85930	TRUE	0.011193306	0.09434008	2	0.297268357	-0.064341339	0.13055163	0.960059388	0.127143315
93	Itgb1	520	53479	TRUE	0.0112	0.351501256	3	0.237656556				0.040420222
41	Ccnd1	413	55343	TRUE	0.011234857	0.093294339	2	0.361832922	-0.426388753	0.285770762	0.606811458	0.08024898
67	Hspa5	426	62942	TRUE	0.011250652	-0.897207574	2	-0.736349119	-0.324260155	0.430836718	1.668926686	0.125007242
32	Hsp90ab1	452	97672	TRUE	0.011251739	-0.26825241	2	-0.512516487	-0.179621108	0.215529789	0.893112717	0.225034779
45	Fzd4	311	61864	TRUE	0.011259795	-0.507927032	2	-0.690510038	-0.351164967	0.28396322	1.290859847	0.04895563
47	Flrt2	581	70796	TRUE	0.011260726	-0.099124456	2	-0.216054812	0.182498134	0.267850942	0.949399485	0.263001061
49	Cxcr4	730	89844	TRUE	0.011264078	0.252195361	2	0.509919564	-0.311156447	0.29658547	1.239938873	0.046933659
48	Creb5	309	55215	TRUE	0.011290841	-0.266725136	2	-0.370315952	0.078756658	0.359919006	1.220998886	0.4
65	Itgb1	352	33649	TRUE	0.011317662	-0.517778582	2	-0.931591422	-0.497229984	0.288142869	0.928292048	0.040420222
79	Eng	590	39083	TRUE	0.011329599	-0.985958637	2	-1.1388471	-0.553688065	0.517599428	1.379371884	0.020980738
2	Itga1	1725	160577	TRUE	0.011338732	-0.033180399	2	-0.203949255	0.143216528	0.182334908	0.571201211	0.074692472
11	Egfl7	617	104185	TRUE	0.011352164	-0.080555795	2	-0.258248101	0.279420372	0.271984488	0.510711407	0.162173771
28	Eno1	1058	121488	TRUE	0.011364729	0.1100257	2	0.335395718	-0.186850153	0.188898438	0.930686196	0.127143315
77	Eno1	711	79842	TRUE	0.011442898	-0.32130854	2	-0.368050055	-0.1198333	0.182142394	1.079157368	0.127143315
34	Flt4	474	87345	TRUE	0.011485245	0.134723632	2	0.386803946	-0.315194167	0.254263158	0.894865807	0.229704893
47	Ptprm	471	70906	TRUE	0.011510994	-0.136579085	2	-0.261473052	0.121501254	0.270628494	1.019613809	0.143887429
17	Igf2r	892	111936	TRUE	0.011523987	0.138012648	2	0.488076826	-0.135947563	0.226657481	0.658157445	0.10476352
44	Id3	897	101858	TRUE	0.011553295	-0.14439261	2	-0.381598523	-0.07137831	0.184768351	0.76001426	0.144416189
54	Nr6a1	295	49315	TRUE	0.011558507	-0.276477219	2	-0.428600627	0.02201734	0.318415641	1.018379334	0.192641785
14	Igf1r	1154	150313	TRUE	0.011571685	0.116665472	2	0.428897478	-0.019121098	0.163129035	0.582209106	0.165309786
75	Ctbp2	237	38402	TRUE	0.0116	-1.222934917	3	-0.754197679				0.236264151
82	Smad4	492	61217	TRUE	0.0116	-0.362815259	3	-0.306372596				0.02974359
93	Flrt2	491	53508	TRUE	0.0116	0.329794814	3	0.226270501				0.263001061
12	Auts2	1339	163176	TRUE	0.011660078	0.0473317	2	0.183926739	-0.198791939	0.138964304	0.782892308	0.194334631
48	Ccm2	399	55125	TRUE	0.011663369	-0.295418348	2	-0.51716007	-0.064869922	0.347785389	1.146010937	0.044342269
54	Gata2	387	49223	TRUE	0.01167948	-0.198917456	2	-0.363561543	0.085176982	0.311922797	0.99041766	0.044921078
45	Itga1	624	61551	TRUE	0.011766353	0.176904278	2	0.369014005	-0.38008284	0.272008681	1.05775738	0.074692472
5	Cxcl12	1497	130187	TRUE	0.011772478	-0.07843442	2	-0.436646768	-0.00299537	0.221723755	0.518404346	0.084089126
7	Pik3r3	1494	152283	TRUE	0.011802316	0.074081812	2	0.367905485	0.029214361	0.151232545	-0.280523945	0.075885719
23	Mxi1	1155	139897	TRUE	0.011803624	0.080365267	2	0.24804857	-0.098066212	0.127044641	0.459004088	0.090797106
28	Ctbp2	727	121819	TRUE	0.011813208	0.140042458	2	0.348099672	-0.186163309	0.194098896	1.02251747	0.236264151
47	Gjc1	557	70820	TRUE	0.0118204	-0.10302651	2	-0.215065549	0.164712733	0.267569812	1.007514469	0.217697482
71	Rora	320	36797	TRUE	0.011822575	0.491325113	2	0.713372857	-0.554175836	0.460481046	1.739566928	0.262013634
89	Egln1	385	44297	TRUE	0.011826075	-1.048491016	2	-0.63611881	-0.447539686	0.43078482	3.417010843	0.092735774
11	Tlnrd1	671	104131	TRUE	0.011826836	-0.075618398	2	-0.260431153	0.1863416	0.294203509	0.905079939	0.227198198
2	Tek	1103	161199	TRUE	0.011839108	-0.032582253	2	-0.165714537	0.324848615	0.17970523	-0.501594	0.034820906
47	Fzd6	320	71057	TRUE	0.011862081	-0.196578951	2	-0.300294743	0.07023439	0.282720161	1.128925207	0.199888492
28	Clstn1	891	121655	TRUE	0.011947964	0.129254378	2	0.361631973	-0.172133274	0.194226239	0.916532742	0.298699093
7	Itga1	1619	152158	TRUE	0.011950796	0.071541461	2	0.370578348	-0.082575267	0.165332347	0.654177086	0.074692472
59	Notch1	830	116606	TRUE	0.011955313	-0.222029753	2	-0.396430794	-0.170946511	0.182542854	1.219218497	0.033209204
64	Gclm	248	47693	TRUE	0.011972842	-0.958976955	2	-0.869198789	-0.454012552	0.403921293	1.52011885	0.228571429
51	Idh2	427	56117	TRUE	0.011991157	0.200338231	2	0.504067187	-0.280136421	0.285702834	0.781962845	0.35272705
26	Klf10	529	98457	TRUE	0.012023627	0.171301393	2	0.371432503	-0.156534124	0.19246525	0.754871046	0.200393788
11	Plxna2	490	104312	TRUE	0.012025455	-0.105340237	2	-0.298298863	0.193313462	0.277363352	0.667049318	0.20042425
70	Sp4	220	38196	TRUE	0.012038341	-1.123206028	2	-1.059776501	-0.571104921	0.452586289	1.43515789	0.300958528
62	Egln1	534	71706	TRUE	0.012055651	-0.647962269	2	-0.581147392	-0.251985791	0.298102943	1.397507201	0.092735774
29	Nfia	1516	95517	TRUE	0.012060734	0.1677827	2	0.70956635	0.077446659	0.230477482	0.772059939	0.067004079
4	Unc5b	850	126755	TRUE	0.012130581	0.072562733	2	0.353887098	-0.340911987	0.253893167	0.666338814	0.48
73	Prdm1	511	42685	TRUE	0.012152373	0.347475181	2	0.787142284	-0.468124957	0.457518955	1.51896686	0.172628101
12	Ppia	1490	163025	TRUE	0.01218837	0.039278266	2	0.160953962	-0.208500929	0.134924719	0.741002453	0.203139496
75	Nr2c2	320	38319	TRUE	0.01221454	-1.099606382	2	-0.84313052	-0.552992302	0.440328944	2.369448206	0.174493436
54	Nrp1	289	49321	TRUE	0.012225106	-0.266483792	2	-0.401239739	0.014265844	0.329824806	1.181383946	0.069568197
72	Cd81	749	118571	TRUE	0.012240586	-0.429471623	2	-0.519698633	-0.173451778	0.409090677	1.859913968	0.235506264
46	Cd81	655	122783	TRUE	0.012269594	-0.14115163	2	-0.26634032	-0.04067033	0.140887862	0.814848334	0.235506264
38	Ccm2	653	67772	TRUE	0.012289789	-0.264471566	2	-0.83257036	-0.130929068	0.262303114	-0.310812369	0.044342269
64	Ccm2	448	47493	TRUE	0.012305628	-0.724589918	2	-0.943063743	-0.504788619	0.395772616	1.385791861	0.044342269
48	Itgb1	486	55038	TRUE	0.012345315	0.440698377	2	0.931601154	-0.042601378	0.3557583	1.183605262	0.042570053
64	Dusp3	426	47515	TRUE	0.012381777	-0.71557805	2	-0.904188294	-0.505346292	0.408938853	1.598421965	0.137575301
55	Ncl	294	52612	TRUE	0.012405743	-0.287897001	2	-0.407293859	0.009069256	0.327699831	1.163568127	0.124057434
65	Slc6a6	374	33627	TRUE	0.012410298	0.13179911	2	0.402399035	-0.460147606	0.315184202	1.17002088	0.112820895
81	Ccm2	322	40361	TRUE	0.012415835	-0.81753905	2	-0.692224766	-0.44868615	0.405362419	2.567993135	0.044342269
79	Prdm5	272	39401	TRUE	0.012417388	-1.524304714	2	-1.079566588	-0.570505863	0.548637988	1.685359356	0.385379257
38	Mcam	549	67876	TRUE	0.012468132	0.124762846	2	0.451215547	-0.338272391	0.289022995	0.769333589	0.584541144
47	Nrp1	416	70961	TRUE	0.012522275	-0.14490683	2	-0.259913427	0.123833071	0.272627857	1.003635518	0.069568197
28	Vav3	875	121671	TRUE	0.012539027	0.121531729	2	0.335058015	-0.185298011	0.190430498	0.94954667	0.206932292
41	Gata2	688	55068	TRUE	0.012573669	-0.351584527	2	-1.00372624	-0.465275265	0.273744222	0.491511947	0.046569145
22	Epha4	729	86111	TRUE	0.012582069	0.224716314	2	0.686493483	-0.173601509	0.314820857	1.099932126	0.074012172
70	Heg1	167	38249	TRUE	0.012604329	-1.266077612	2	-1.040933663	-0.520959044	0.435424825	1.256065605	0.2
86	Tgfbr2	176	38933	TRUE	0.012642191	-0.931405124	2	-0.677359352	-0.457462496	0.413755937	2.850641659	0.028198363
29	Tgfbr2	552	96481	TRUE	0.012689263	-0.160853463	2	-0.361219922	-0.004578033	0.247927528	0.967008147	0.028198363
16	Vav3	928	121592	TRUE	0.012723457	-0.08936431	2	-0.316885364	0.067557168	0.226716462	0.71930878	0.206932292
93	Ptprs	352	53647	TRUE	0.0128	0.359774252	3	0.206710567				0.16
49	Pik3r3	866	89708	TRUE	0.012810665	0.235098989	2	0.519965931	-0.355036898	0.320951726	1.569426462	0.075885719
72	Tlnrd1	816	118504	TRUE	0.012845191	-0.392605013	2	-0.50485439	-0.206511737	0.409946269	2.133899208	0.227198198
28	Zfpm1	699	121847	TRUE	0.012854645	0.149819596	2	0.362061027	-0.182108994	0.199716881	1.020963047	0.160683066
30	Mpzl1	638	82675	TRUE	0.012854737	0.032395426	2	0.146418731	-0.476018079	0.228770265	0.748675324	0.457142857
87	Fzd6	562	124836	TRUE	0.01286968	-0.173035713	2	-0.140213101	-0.037729744	0.100775974	1.512283865	0.199888492
88	Pik3r3	396	41587	TRUE	0.012875102	0.596807087	2	0.62485148	-0.398305268	0.375522716	4.504329219	0.075885719
47	Ogdh	997	70380	TRUE	0.012895687	-0.042120928	2	-0.122546192	0.301363152	0.260008957	0.774785567	0.107692308
28	Pik3r3	1142	121404	TRUE	0.012958295	0.103774569	2	0.325241941	-0.167532336	0.181525646	0.667962308	0.075885719
28	Foxo3	708	121838	TRUE	0.012963092	0.128585511	2	0.315625954	-0.198723037	0.189011334	0.918393268	0.162038649
28	Tfdp2	1224	121322	TRUE	0.01303781	0.098860492	2	0.31968933	-0.202150136	0.191894267	0.92447852	0.130378103
15	Smad1	791	121287	TRUE	0.013067293	-0.124795408	2	-0.470112857	-0.114145266	0.210024172	0.712845459	0.26134586
6	Rora	1039	129375	TRUE	0.013100682	0.082917656	2	0.343805257	-0.199822171	0.202606493	0.428192516	0.262013634
4	Nr5a2	1241	126364	TRUE	0.013210081	0.042949879	2	0.254580722	-0.208189826	0.240116241	-0.511098622	0.266875904
89	Pbx1	367	44315	TRUE	0.013348335	-0.981091532	2	-0.63703445	-0.447650844	0.422599508	3.256161652	0.1213485
96	Fgfr2	272	46662	TRUE	0.013362387	0.642169535	2	0.391932637	-0.205419684	0.220235814	6.14148053	0.12011764
4	Ccser1	672	126933	TRUE	0.013375926	0.073339387	2	0.324320172	-0.406720965	0.269635241	0.963417065	0.267518522
4	Pbx3	778	126827	TRUE	0.013376141	0.075215296	2	0.347617316	-0.26954363	0.232415919	0.343134013	0.186101418
22	Piezo2	919	85921	TRUE	0.013388019	0.187172042	2	0.634744102	-0.179043032	0.300148413	1.032310576	0.111566823
72	Flrt2	1042	118278	TRUE	0.013498776	-0.353960219	2	-0.521250299	-0.166395311	0.378866683	1.636068065	0.263001061
23	Ogdh	2009	139043	TRUE	0.013508266	0.052545826	2	0.218781574	-0.120873005	0.127512781	0.387510391	0.107692308
64	Dag1	210	47731	TRUE	0.013565303	-0.902639393	2	-0.811999855	-0.476927154	0.412898953	1.894804561	0.678265144
47	Rac1	417	70960	TRUE	0.013568454	-0.155308552	2	-0.272154619	0.130312738	0.255390913	0.811639391	0.218181818
90	Ebf1	589	58394	TRUE	0.0136	0.756240623	3	0.734872168				0.135293611
98	Cxcr4	326	38583	TRUE	0.0136	-0.650580084	3	-0.225741544				0.0544
87	Nr5a2	1055	124343	TRUE	0.013608337	-0.107351069	2	-0.125574894	-0.021022306	0.101818967	1.475693381	0.266875904
72	Pik3r3	1172	118148	TRUE	0.013659429	-0.339703914	2	-0.528682839	-0.170889582	0.396574295	1.697486781	0.075885719
35	E2f7	789	109019	TRUE	0.013669021	0.080345256	2	0.211921358	-0.262707829	0.175674536	0.8009143	0.195271734
87	Rad21	805	124593	TRUE	0.013691462	0.20826375	2	0.228924953	-0.025835595	0.09420885	1.252272869	0.43759566
44	Ncoa1	702	102053	TRUE	0.013735952	0.168219062	2	0.425512024	-0.078265644	0.18657465	0.801830943	0.152621689
25	Smad4	1108	126403	TRUE	0.013756343	-0.121437264	2	-0.431122878	-0.005127025	0.159094929	-0.493079778	0.034390858
7	Klf4	728	153049	TRUE	0.013801421	-0.106923587	2	-0.350271262	-0.058497428	0.169048577	0.670559911	0.251974974
61	Prdm1	1065	85149	TRUE	0.013810248	0.071333227	2	0.186425967	-0.294601951	0.178254129	0.811302338	0.172628101
45	Ogdh	905	61270	TRUE	0.013823583	0.124761609	2	0.299342284	-0.440556517	0.273941635	1.156494486	0.107692308
16	Creb3l2	862	121658	TRUE	0.013888203	-0.092642301	2	-0.32103374	0.079523385	0.224373015	0.617436742	0.24
75	Fzd6	172	38467	TRUE	0.013992194	-1.357299045	2	-0.716076418	-0.543038567	0.472237323	3.797844081	0.199888492
92	Il2rg	660	57618	TRUE	0.014	0.5427526	3	0.617675242				0.175479789
93	Ogdh	770	53229	TRUE	0.014	-0.266347772	3	-0.194254966				0.107692308
98	Disc1	137	38772	TRUE	0.014	-0.956366501	3	-0.189761579				0.615384615
38	Epas1	1165	67260	TRUE	0.014002076	0.074049083	2	0.389071252	-0.374403159	0.284116229	0.645621559	0.1413964
27	Il2rg	676	73246	TRUE	0.014038383	0.206592638	2	0.653775366	-0.102088426	0.281106055	0.690686833	0.175479789
80	Myef2	349	44431	TRUE	0.014054449	-0.851857894	2	-0.727373881	-0.479620916	0.466717375	2.783619618	0.073970784
20	Idh2	546	86561	TRUE	0.014109082	0.142919879	2	0.527920773	-0.16514355	0.259670502	0.49364604	0.35272705
41	Epas1	1060	54696	TRUE	0.01413964	0.031569057	2	0.229009236	-0.543606948	0.287870878	0.645918003	0.1413964
8	Arid1b	1073	142414	TRUE	0.014162514	0.104423242	2	0.464742862	-0.06459322	0.196837014	0.776167464	0.324
17	Ccm2	869	111959	TRUE	0.014224409	0.139760356	2	0.502483855	-0.151274687	0.242990318	0.932897572	0.049049685
87	Flt1	510	124888	TRUE	0.014321063	-0.171772918	2	-0.132721887	-0.040420698	0.101869445	1.670792428	0.358026566
20	Fgfr2	505	86602	TRUE	0.014414117	-0.199753067	2	-0.654757225	-0.199474621	0.276369515	0.728722371	0.12011764
20	Plagl1	943	86164	TRUE	0.014464944	0.111585106	2	0.544770873	-0.177087767	0.270312363	0.575471704	0.246809365
65	Heg1	169	33832	TRUE	0.014483101	-0.71743784	2	-0.827768526	-0.466359225	0.304864302	1.222546001	0.2
49	Vav3	680	89894	TRUE	0.01448526	0.249597703	2	0.489075011	-0.331499888	0.305560708	1.462949981	0.206932292
55	Adgrl2	298	52608	TRUE	0.014485851	-0.267075451	2	-0.391806386	0.017780801	0.306278358	1.037968791	0.289717011
31	Creb3l2	802	118224	TRUE	0.01449029	-0.067103611	2	-0.16701716	0.118115785	0.15833654	0.592474946	0.24
85	Ppia	556	67346	TRUE	0.014518906	-0.533342524	2	-0.432477096	-0.249509646	0.26653386	2.191652324	0.207412944
46	Ccnd1	563	122875	TRUE	0.014557105	0.175866464	2	0.33413289	-0.034107507	0.137470347	0.737983061	0.097047364
42	Nfia	662	53709	TRUE	0.014580962	0.22461893	2	0.548802945	-0.300290284	0.316502119	1.014803444	0.076741906
54	Tlnrd1	296	49314	TRUE	0.01462367	-0.256431189	2	-0.382001465	0.040114718	0.315355002	1.033705077	0.227198198
11	Itgav	616	104186	TRUE	0.014626572	-0.098602793	2	-0.316445656	0.171415149	0.266477562	0.564343751	0.243776192
14	Eno1	1343	150124	TRUE	0.014734808	0.1047756	2	0.418303504	0.009303404	0.154906863	0.41750007	0.147348079
30	Sox13	894	82419	TRUE	0.014734925	0.04317886	2	0.205892781	-0.396743113	0.225561036	0.675953481	0.294698496
10	Klf12	1902	150802	TRUE	0.014739702	-0.060436681	2	-0.34034413	-0.02410067	0.141435584	0.213935566	0.141962297
28	Rbpj	1149	121397	TRUE	0.014766875	0.097477111	2	0.306501245	-0.216425044	0.195250256	0.971132848	0.092292971
78	Plagl1	547	46010	TRUE	0.014808562	0.190416137	2	0.262429911	-0.315500656	0.215829002	1.057497263	0.246809365
87	Gja1	1142	124256	TRUE	0.014827292	-0.109669014	2	-0.13125427	-0.024667336	0.096211682	1.321455002	0.164747693
45	Gjc1	481	61694	TRUE	0.014879317	0.194207434	2	0.355668139	-0.368499242	0.270576082	1.18760457	0.217697482
79	Ebf1	417	39256	TRUE	0.014882297	-1.162285001	2	-1.105559987	-0.515609993	0.504235595	1.234105432	0.135293611
86	Pbx3	233	38876	TRUE	0.014888113	-0.951386595	2	-0.697573771	-0.462088899	0.400973831	2.512020752	0.186101418
4	Creb5	858	126747	TRUE	0.014917632	0.049071247	2	0.249062164	-0.327280038	0.224516831	0.209947464	0.4
68	Hspa5	391	38129	TRUE	0.014939308	0.170760053	2	0.41979462	-0.326047314	0.279046456	0.84467631	0.131240435
23	Nr2c2	1126	139926	TRUE	0.014951025	0.073537675	2	0.230206596	-0.161800154	0.146684623	0.838674496	0.182555794
18	Heg1	604	139219	TRUE	0.014956398	0.125817852	2	0.369321496	-0.111271049	0.18023285	0.67348974	0.2
79	Heg1	203	39470	TRUE	0.01500062	-1.771388013	2	-1.054131669	-0.574127963	0.566229696	1.770216166	0.2
67	Gjc1	465	62903	TRUE	0.015019586	0.658316452	2	0.840953913	-0.318828475	0.433831199	1.705671296	0.217697482
86	Cxcl12	427	38682	TRUE	0.015061298	-0.726068879	2	-0.769942547	-0.436824533	0.381231039	1.714215097	0.100408656
44	Tgfbr2	720	102035	TRUE	0.015078278	-0.151847079	2	-0.367236778	-0.063899901	0.18619947	0.732818635	0.032778866
8	Klf4	707	142780	TRUE	0.015118498	0.117853509	2	0.427649505	-0.082831805	0.191425563	0.762236108	0.251974974
95	Egln1	519	54400	TRUE	0.0152	0.588923279	3	0.467466013				0.108571429
98	Heg1	157	38752	TRUE	0.0152	-0.816392403	3	-0.1982124				0.2
28	Piezo1	1274	121272	TRUE	0.015203703	0.088859466	2	0.295994192	-0.220992191	0.193737798	0.978265724	0.304074066
53	Gjc1	352	44996	TRUE	0.015238824	-0.939558211	2	-1.170566766	-0.730949214	0.436009784	1.464450021	0.217697482
48	Tek	319	55205	TRUE	0.015264628	-0.350717171	2	-0.478716254	-0.02203886	0.334891509	0.992886563	0.043613222
55	Hspa5	298	52608	TRUE	0.015271282	-0.25832096	2	-0.402548414	0.00356529	0.307533654	1.040816956	0.131240435
33	Ptprm	529	87735	TRUE	0.015298574	-0.17371233	2	-0.353326455	0.00693905	0.233428135	0.808852086	0.168116532
51	Arl15	780	55764	TRUE	0.015346447	-0.254103035	2	-0.767559311	-0.332419685	0.295708174	0.878378426	0.219234964
52	Vezf1	1182	107199	TRUE	0.015382413	0.188509765	2	0.369606834	-0.12705478	0.186351224	1.161655605	0.090665042
23	Adgre5	838	140214	TRUE	0.015417703	0.093356259	2	0.246146404	-0.114915036	0.136222897	0.595930866	0.192721282
71	Gclm	198	36919	TRUE	0.015460287	0.672961314	2	0.804138197	-0.512071551	0.494140468	2.277052993	0.228571429
30	Foxj3	673	82640	TRUE	0.015469779	0.054590095	2	0.216354679	-0.388658662	0.227916093	0.665719508	0.96
1	Egfl7	1113	178874	TRUE	0.015549115	-0.046304382	2	-0.239643214	0.011476537	0.13140195	0.479363008	0.194363943
6	Tgfbr1	1486	128928	TRUE	0.015558491	-0.11288392	2	-0.575943391	-0.022703942	0.209304722	-0.554556952	0.026824985
2	Klf12	2011	160291	TRUE	0.015615853	-0.019569899	2	-0.126643505	0.233914118	0.174391653	0.345502186	0.141962297
12	Crim1	625	163890	TRUE	0.015646831	-0.157513936	2	-0.390831375	-0.160387544	0.125533329	0.54137144	0.195585384
63	Fkbp8	288	49307	TRUE	0.015689004	0.273295998	2	0.363326556	-0.321674468	0.257654612	1.211696544	0.31378007
49	E2f3	699	89875	TRUE	0.015707896	0.235331516	2	0.466957511	-0.334595045	0.301531307	1.398724345	0.314157912
57	Kdr	289	38097	TRUE	0.015740132	0.155701496	2	0.36054902	-0.583764039	0.355331727	1.287287016	0.09255166
36	Hspa5	1003	109825	TRUE	0.015748852	0.078983288	2	0.265091004	-0.250619438	0.194742522	0.66147047	0.131240435
13	Flrt2	1068	127164	TRUE	0.015780064	0.120406575	2	0.505034235	0.073233977	0.190137269	-0.157017404	0.263001061
22	Gria4	686	86154	TRUE	0.015860263	0.206665242	2	0.608307878	-0.12769776	0.277866585	0.718575274	0.311111111
5	Tgfbr2	781	130903	TRUE	0.015862509	-0.105064914	2	-0.419554626	-0.027253338	0.225560352	0.620524185	0.033750018
47	Tfdp2	694	70683	TRUE	0.015866505	-0.063175211	2	-0.15280927	0.211940189	0.269581888	0.992826343	0.144240952
30	Ncl	899	82414	TRUE	0.015900084	0.031940433	2	0.169409898	-0.41175389	0.220156368	0.594429717	0.144546222
86	Tlnrd1	247	38862	TRUE	0.015903874	-0.889060983	2	-0.721365289	-0.461667248	0.398284595	2.24898287	0.227198198
42	Fgfr2	243	54128	TRUE	0.015938797	0.392745808	2	0.590076696	-0.286270833	0.330282671	1.295734688	0.12260613
26	Dusp3	564	98422	TRUE	0.015941709	0.153810783	2	0.346406284	-0.144195489	0.185443611	0.688498979	0.159417089
23	Pon3	1047	140005	TRUE	0.015943428	0.086802123	2	0.254598089	-0.109789821	0.137960225	0.622953259	0.628571429
12	Rac1	944	163571	TRUE	0.015947002	0.056019964	2	0.184857324	-0.172521072	0.135038615	0.709379713	0.218181818
65	Atf3	439	33562	TRUE	0.015953891	0.131898927	2	0.350132461	-0.483048316	0.314063056	1.172302749	0.104391193
74	Nr4a2	1191	110446	TRUE	0.015977928	0.091160137	2	0.160935033	-0.12661324	0.108508187	0.841488297	0.106519518
65	Nr5a2	393	33608	TRUE	0.016012554	0.029087822	2	0.246906286	-0.526852536	0.291880189	0.972920165	0.266875904
54	Cd47	268	49342	TRUE	0.016017815	-0.27507206	2	-0.40888008	-0.01850709	0.327456062	1.180755167	0.281647209
38	Fzd6	410	68015	TRUE	0.016037534	0.173747652	2	0.493562136	-0.316308395	0.305611971	0.925713364	0.200469175
22	Lpl	640	86200	TRUE	0.016062709	0.218870519	2	0.625589407	-0.159443012	0.296243007	0.983207769	0.146024627
19	Sox5	1069	151503	TRUE	0.016122719	0.070500613	2	0.252784192	-0.0797717	0.127061974	0.460421364	0.339020298
9	Junb	1005	135244	TRUE	0.016142051	0.11681637	2	0.495973481	0.119158804	0.192334663	-0.428017213	0.269034187
69	Gng12	373	76013	TRUE	0.016161919	-0.682096912	2	-0.463708513	-0.183191117	0.285086676	1.482600554	0.316568074
99	Epha4	762	74092	TRUE	0.016209191	0.67158108	2	0.398908347	-0.279184755	0.256108306	6.14148053	0.09005106
78	Npas3	493	46064	TRUE	0.016239445	-0.463711839	2	-0.560699108	-0.336003359	0.243302956	1.58705125	0.257142857
76	Vezf1	782	80784	TRUE	0.016279958	-0.084600361	2	-0.130995046	0.046090228	0.109398581	0.720677336	0.090665042
11	Acvr2a	678	104124	TRUE	0.016295739	-0.061746407	2	-0.218936899	0.232706857	0.285354058	0.753622505	0.323884348
29	Heg1	388	96645	TRUE	0.016405145	-0.169291226	2	-0.326919356	0.021606811	0.242166693	0.891523231	0.2
15	Kdr	790	121288	TRUE	0.016419588	-0.127425617	2	-0.468214249	0.046958943	0.198158476	-0.40623861	0.09255166
52	Nr2c2	882	107499	TRUE	0.016430021	0.238730217	2	0.386239835	-0.101809054	0.184656945	1.207072366	0.182555794
35	Vezf1	1185	108623	TRUE	0.01661978	0.061192509	2	0.199803961	-0.239910769	0.167859271	0.547657564	0.090665042
30	Kdr	737	82576	TRUE	0.016659299	0.046179059	2	0.184892774	-0.386744377	0.21796709	0.583336171	0.09255166
76	Arid3b	454	81112	TRUE	0.016663311	-0.099122902	2	-0.115878607	0.057159729	0.1094443	0.7487992	0.329411765
75	Rbpj	369	38270	TRUE	0.016682017	-1.016201105	2	-0.853591871	-0.520969971	0.425489185	1.870582652	0.098129511
10	Auts2	1259	151445	TRUE	0.01672467	-0.073931894	2	-0.334935664	-0.06099942	0.150520796	0.535993843	0.238923854
96	Foxp1	329	46605	TRUE	0.0168	0.628647511	3	0.412915367				0.168
70	Ptprm	268	38148	TRUE	0.016811653	-0.923526389	2	-0.986398837	-0.522536185	0.468621008	1.457768884	0.168116532
24	Plxna4	576	123901	TRUE	0.016848609	-0.150767135	2	-0.373705226	-0.059792136	0.185120076	0.641689096	0.35
3	Foxk2	712	141682	TRUE	0.016866233	0.065086413	2	0.296644839	-0.245027468	0.206765938	0.598483959	0.355555556
54	Sox5	298	49312	TRUE	0.016951015	-0.231817009	2	-0.372495973	0.057808897	0.313370543	0.950807376	0.339020298
30	Foxk2	544	82769	TRUE	0.017090946	0.063283913	2	0.215141748	-0.370466842	0.223527998	0.658810656	0.355555556
35	Klf2	884	108924	TRUE	0.017144462	0.068243975	2	0.185530143	-0.27202698	0.174285503	0.812847724	0.295889219
53	Ebf1	431	44917	TRUE	0.017154553	-0.82665367	2	-1.16040227	-0.71927474	0.441718528	1.435631152	0.142954604
78	Klf12	770	45787	TRUE	0.017165703	0.099849416	2	0.176494521	-0.422883889	0.22805659	1.308850199	0.143047528
65	Arnt	421	33580	TRUE	0.017178257	0.159343726	2	0.331001675	-0.46421147	0.302671174	1.009980811	0.085891286
6	Id3	852	129562	TRUE	0.017202829	0.095286449	2	0.355812167	-0.205096415	0.214394357	0.639512278	0.191142541
62	Vezf1	721	71519	TRUE	0.017226358	0.364983788	2	0.508438684	-0.266659722	0.295047087	1.493009632	0.090665042
35	Ocln	625	109183	TRUE	0.017274734	0.095195896	2	0.221885489	-0.255851953	0.181995569	0.954287529	0.24678191
14	Atf3	1332	150135	TRUE	0.017381157	0.105316611	2	0.413024722	-0.016029198	0.164062474	0.677549389	0.104391193
59	Ccnd1	631	116805	TRUE	0.017452383	0.172644904	2	0.309134215	-0.164262972	0.180515709	1.190852697	0.109077397
34	Gnai2	422	87397	TRUE	0.017463109	0.129945442	2	0.350741753	-0.331743684	0.260343113	0.977496061	0.28
68	Rad21	330	38190	TRUE	0.017503826	0.178420162	2	0.420847099	-0.349727319	0.293966261	1.104442912	0.43759566
17	Slc6a6	806	112022	TRUE	0.017516952	0.136978126	2	0.459840886	-0.116892788	0.221191596	0.607652296	0.144615385
49	Mcam	575	89999	TRUE	0.017536234	0.265345763	2	0.47914013	-0.351554882	0.316942398	1.794035003	0.584541144
68	Cd81	338	38182	TRUE	0.017550509	0.132951653	2	0.371161571	-0.378588764	0.286169404	1.002399749	0.235506264
25	Itga1	1518	125993	TRUE	0.017550581	0.063827851	2	0.282678108	-0.160879132	0.169585446	0.755860569	0.103238714
13	Adgrl2	990	127242	TRUE	0.017665002	0.124014966	2	0.487952307	-0.070764096	0.213688029	0.797034887	0.294416702
40	Tgfbr2	609	103692	TRUE	0.017677819	0.208453118	2	0.464253543	-0.12225495	0.224062066	1.025432741	0.03682879
39	Atf3	859	107305	TRUE	0.017746503	-0.162239002	2	-0.401641034	-0.122966803	0.172646781	0.700126754	0.104391193
5	Klf2	1007	130677	TRUE	0.017753353	-0.088179053	2	-0.399980066	-0.009861931	0.219941944	0.558592842	0.295889219
6	Cdkn1c	683	129731	TRUE	0.017845758	0.108054716	2	0.363193751	-0.219617837	0.22316335	0.814166008	0.356915162
85	Cxcl12	688	67214	TRUE	0.017874044	-0.478418889	2	-0.428202461	-0.228968854	0.257176163	1.854794595	0.111712776
80	Cd81	308	44472	TRUE	0.018	0.596561289	3	0.745333147				0.235506264
27	Gata2	482	73440	TRUE	0.018021841	-0.224031884	2	-0.540199455	-0.093929122	0.281165276	0.720407917	0.064363719
31	Itgb1	946	118080	TRUE	0.018025276	-0.055377752	2	-0.149152874	0.130177075	0.1563689	0.543304749	0.060084254
68	Foxk2	196	38324	TRUE	0.018057621	-0.52147914	2	-0.701096083	-0.3373408	0.293340449	1.081833599	0.355555556
32	Adgrl1	419	97705	TRUE	0.018068475	0.193907179	2	0.380347954	-0.180984286	0.215082346	0.981462646	0.342857143
79	Arid1b	345	39328	TRUE	0.018254892	-1.190166854	2	-1.047571058	-0.544968201	0.548819172	1.553713149	0.324
43	Arid3b	668	115581	TRUE	0.018397957	-0.164405834	2	-0.291806376	-0.06387379	0.164317192	0.910851461	0.329411765
91	Maff	576	54339	TRUE	0.0184	0.509077685	3	0.50022311				0.167272727
25	Ncl	1049	126462	TRUE	0.018415377	0.074896922	2	0.275640109	-0.046222215	0.150544131	-0.23043274	0.153461472
39	Hdac7	712	107452	TRUE	0.018429748	0.139746123	2	0.331452651	-0.104034124	0.167789149	0.687640422	0.170362868
3	Epas1	2099	140295	TRUE	0.018433204	0.02103433	2	0.175227062	-0.208390836	0.193539767	-0.368815923	0.167574578
49	Crim1	333	90241	TRUE	0.018601634	-0.527588781	2	-0.567218079	-0.35039101	0.322246622	2.100659837	0.206684823
46	Ogdh	1716	121722	TRUE	0.018630999	0.110706189	2	0.354464084	-0.009870694	0.140246789	0.862709084	0.133078567
21	Hdac7	531	94809	TRUE	0.018739916	0.270689291	2	0.738071426	-0.034023243	0.297206205	1.07727369	0.170362868
71	Heg1	145	36972	TRUE	0.018748454	-1.413892444	2	-0.840450195	-0.526883762	0.480313532	2.155792997	0.2
74	Ppia	907	110730	TRUE	0.018762571	-0.193082512	2	-0.276835697	-0.131246689	0.111588899	0.994339936	0.234532142
82	Slc6a6	495	61214	TRUE	0.0188	-0.332219098	3	-0.280621888				0.144615385
41	Cd81	505	55251	TRUE	0.018840501	0.046604012	2	0.24872523	-0.522346312	0.297352969	0.824385206	0.235506264
47	Hsp90ab1	344	71033	TRUE	0.018904399	-0.163884131	2	-0.260743391	0.098740075	0.263232142	0.925220956	0.315073314
68	Creb3l2	377	38143	TRUE	0.018919279	0.148814401	2	0.349586256	-0.366963997	0.276426342	0.847088618	0.24
30	Gng12	681	82632	TRUE	0.018994084	0.049092971	2	0.213419377	-0.351868909	0.219772606	0.54350318	0.316568074
46	Piezo2	1443	121995	TRUE	0.019039435	-0.079587241	2	-0.22080392	-0.021159919	0.144137638	0.902444218	0.146457196
4	Tfdp1	617	126988	TRUE	0.019055725	0.072382636	2	0.305447512	-0.382986814	0.265766242	0.882708194	0.276923077
45	Ahr	352	61823	TRUE	0.019070671	0.24362426	2	0.379159612	-0.364967587	0.287060675	1.449398594	0.4
67	Nrp2	211	63157	TRUE	0.019101065	-1.265048107	2	-0.629022138	-0.341010003	0.44457359	2.160652264	0.4
19	Cd47	924	151648	TRUE	0.019156508	0.071711402	2	0.239595203	-0.097152404	0.130711599	0.609925534	0.281647209
41	Tek	629	55127	TRUE	0.01918024	0.038267123	2	0.218238368	-0.58428709	0.310031769	0.909341238	0.053278444
12	Acvr1	1051	163464	TRUE	0.01918038	0.050442341	2	0.174397847	-0.151342948	0.127672162	0.438039086	0.566666667
32	Pik3r3	960	97164	TRUE	0.019313573	0.117768895	2	0.363215392	-0.186340162	0.212549635	0.87220796	0.097942586
35	Crem	836	108972	TRUE	0.019325993	0.066321147	2	0.179090473	-0.277321188	0.176582154	0.841436345	0.466666667
47	Pkm	648	70729	TRUE	0.019364596	-0.062603903	2	-0.144393486	0.202120957	0.270122478	1.009025204	0.276637083
4	Sp4	753	126852	TRUE	0.019372625	0.065706977	2	0.304660794	-0.257327605	0.22937436	0.166829432	0.387452503
39	E2f3	861	107303	TRUE	0.019509403	0.134020871	2	0.341932027	-0.129853093	0.182647126	0.94194064	0.325156709
53	Nedd4	333	45015	TRUE	0.019537418	-0.979050817	2	-1.091187779	-0.647075438	0.438233362	1.362765235	0.162811813
57	Myef2	324	38062	TRUE	0.019543938	-0.602211624	2	-0.952233406	-0.53652565	0.344892555	1.09789185	0.097719689
23	Ahr	774	140278	TRUE	0.019545168	0.097974476	2	0.246177866	-0.117802839	0.141121557	0.783522815	0.4
33	Arid1b	579	87685	TRUE	0.019562236	-0.156452785	2	-0.327908754	-0.000670552	0.239253384	0.912325482	0.324
23	Egln1	1099	139953	TRUE	0.019578977	0.079080557	2	0.237150192	-0.116142286	0.137288893	0.672102334	0.130526512
64	Pik3r3	499	47442	TRUE	0.019588517	-0.590344261	2	-0.891535263	-0.517898803	0.410194367	1.533586083	0.097942586
100	Ccm2	475	51961	TRUE	0.0196	1.60009137	3	1.184759912				0.065333333
64	Cd47	316	47625	TRUE	0.019715305	-0.79219041	2	-0.858094834	-0.520429802	0.41560892	1.724438395	0.281647209
34	Gata2	899	86920	TRUE	0.019754322	-0.213204792	2	-0.717200187	-0.296323694	0.238388501	0.534533701	0.068118351
89	Prdm16	375	44307	TRUE	0.019760242	-0.914787409	2	-0.602668238	-0.439298729	0.426154185	3.344174687	0.247003029
42	Nr4a2	508	53863	TRUE	0.01977367	0.240601663	2	0.499884041	-0.28488294	0.304468749	0.87927873	0.123585437
48	Ncoa1	197	55327	TRUE	0.019903657	-0.404002355	2	-0.46771511	-0.089932827	0.375893786	1.368769764	0.189600495
94	Ets2	524	54175	TRUE	0.02	0.759148043	3	0.679133858				0.25
67	Eng	622	62746	TRUE	0.020071372	0.569932893	2	0.801298362	-0.300049326	0.427775417	1.536943616	0.036493404
12	Ncl	1162	163353	TRUE	0.020103214	-0.11795191	2	-0.410835246	-0.171958236	0.125496205	0.410190401	0.154640107
8	Il2rg	1490	141997	TRUE	0.020322569	0.08257645	2	0.434253023	-0.027643378	0.181845476	0.488679466	0.2
1	Mdh2	987	179000	TRUE	0.020411557	0.066949131	2	0.338411728	-0.008536604	0.135723971	0.638529835	0.340192615
46	Gnai2	417	123021	TRUE	0.020412841	-0.166819547	2	-0.247208345	0.013065351	0.125828077	0.259694043	0.28
9	Plxnd1	907	135342	TRUE	0.020428805	-0.09192944	2	-0.350063251	-0.019490012	0.205701435	0.665241145	0.170240042
69	Rac1	457	75929	TRUE	0.020481367	0.552505315	2	0.569773052	-0.20297864	0.300963295	1.804734452	0.218181818
41	Adgre5	506	55250	TRUE	0.020650712	0.078789943	2	0.302089552	-0.478435367	0.304644795	0.863531186	0.229452356
35	Ccm2	1001	108807	TRUE	0.020791287	0.065194158	2	0.190257112	-0.265076263	0.178040331	0.780172128	0.067068668
62	Ncoa1	325	71915	TRUE	0.020856054	-0.70967997	2	-0.473392005	-0.261093011	0.311742829	2.016067564	0.189600495
85	Creb5	372	67530	TRUE	0.020938026	-0.61642058	2	-0.402238342	-0.246694298	0.254981674	2.227425082	0.4
31	Elf1	746	118280	TRUE	0.02095656	-0.066450881	2	-0.16082867	0.122372273	0.159419092	0.507389829	0.349275993
19	Ncoa3	946	151626	TRUE	0.020982761	0.07071699	2	0.236101884	-0.095863977	0.130387337	0.632355579	0.44
34	Creb3l2	807	87012	TRUE	0.021023483	0.074948981	2	0.274927526	-0.313006176	0.232004916	0.529751944	0.24
50	Rel	483	64811	TRUE	0.021044403	-0.282766609	2	-0.482084739	-0.199050411	0.268675467	1.27466273	0.254545455
15	Tek	960	121118	TRUE	0.021154628	0.091977004	2	0.407779374	-0.126516008	0.210063121	0.637261871	0.057174671
14	Nr4a1	1277	150190	TRUE	0.021381055	-0.06618006	2	-0.236296034	0.01255484	0.163233766	0.728262667	0.48
14	Igf2r	1325	150142	TRUE	0.021430759	0.10655551	2	0.418271989	-0.012645393	0.169173938	0.790843039	0.178589657
52	Nrp2	405	107976	TRUE	0.021568472	-0.44292581	2	-0.326580561	-0.144164034	0.196785247	1.465294674	0.4
16	Gnai2	458	122062	TRUE	0.021612588	-0.124457208	2	-0.308772114	0.020923697	0.239861049	0.873827834	0.28
87	Nr2c2	1022	124376	TRUE	0.021622263	0.181985564	2	0.225912963	-0.01706073	0.095333866	1.267954038	0.210565799
35	Gja1	1117	108691	TRUE	0.021644157	0.047675286	2	0.147291835	-0.307251108	0.178618316	0.82719823	0.216441565
72	Id1	1299	118021	TRUE	0.021677711	-0.269690173	2	-0.45935777	-0.14297936	0.379930455	1.639213288	0.133333333
44	Tfdp2	1406	101349	TRUE	0.0217356	-0.10203406	2	-0.339459654	-0.024043425	0.172403299	0.450232389	0.171428571
80	Id3	315	44465	TRUE	0.021845321	-0.868206159	2	-0.673124888	-0.482175938	0.488204941	3.19988545	0.2
73	Fos	340	42856	TRUE	0.021898686	0.347758086	2	0.619365751	-0.451196559	0.420777453	1.299232346	0.6
65	Cd81	271	33730	TRUE	0.022181585	0.148515175	2	0.235435565	-0.509047147	0.293215517	1.02438509	0.246462058
26	Bsg	780	98206	TRUE	0.022293236	0.124371626	2	0.344964958	-0.170119914	0.203114896	0.901264786	0.147368421
3	Icam2	1171	141223	TRUE	0.022343012	0.036287188	2	0.21999105	-0.294675279	0.204107878	0.609384068	0.36
8	Gclm	638	142849	TRUE	0.022351047	-0.108728785	2	-0.357240949	-0.067081624	0.189775736	0.710496161	0.228571429
82	Casp8	365	61344	TRUE	0.0224	-0.341113059	3	-0.268720094				0.276923077
89	Atf3	395	44287	TRUE	0.0224	-0.912800888	3	-0.609880258				0.124444444
64	Rel	468	47473	TRUE	0.02242366	-0.648733614	2	-0.892635227	-0.49712433	0.387883387	1.300559559	0.254545455
7	Tfdp2	1583	152194	TRUE	0.022456086	0.064604241	2	0.32839898	-0.078657904	0.161873166	0.562420945	0.171428571
8	Id3	986	142501	TRUE	0.022485689	0.096835048	2	0.414511091	-0.059802543	0.188044585	0.644850263	0.2
17	Myef2	890	111938	TRUE	0.022496942	0.123990679	2	0.439840841	-0.127278112	0.225050435	0.618901185	0.107128296
14	Smad4	1209	150258	TRUE	0.022511196	0.107012148	2	0.40688502	-0.036738919	0.175381395	0.78118788	0.054905357
52	Klf7	1117	107264	TRUE	0.022524261	0.207148796	2	0.357130832	-0.089929727	0.176448114	1.027049953	0.3
45	Zfpm1	365	61810	TRUE	0.022542517	0.253678433	2	0.39997236	-0.324945952	0.286062406	1.331496775	0.25047241
8	Vezf1	1480	142007	TRUE	0.022551136	0.081464926	2	0.427602392	-0.054165317	0.191265654	0.616063774	0.109090909
66	Ebf1	613	64228	TRUE	0.022603413	0.491089778	2	0.403930314	-0.212992477	0.243534723	1.389971999	0.16
4	Vav3	1053	126552	TRUE	0.02268475	0.053093186	2	0.288446806	-0.110246005	0.247792274	-0.631897461	0.28355938
29	Klf12	1214	95819	TRUE	0.022751598	0.184635372	2	0.694283497	0.094208491	0.237341045	0.87725927	0.175012296
66	Vezf1	681	64160	TRUE	0.023007789	0.24003568	2	0.397394819	-0.21648473	0.242929943	1.395145004	0.109090909
74	Fzd4	727	110910	TRUE	0.023030548	0.132120831	2	0.183278017	-0.107246467	0.115003706	1.098812921	0.095960617
5	Cxcr4	1071	130613	TRUE	0.023032247	-0.073348956	2	-0.348179776	-0.006425077	0.225965863	0.716911543	0.088585564
14	Casp8	958	150509	TRUE	0.023071192	0.121743379	2	0.400453478	-0.030301001	0.170789869	0.823848802	0.276923077
62	Rac1	428	71812	TRUE	0.023087508	0.55399629	2	0.53056227	-0.266687848	0.31564352	1.916736692	0.218181818
51	Cxcl12	823	55721	TRUE	0.023235669	0.126930757	2	0.415768726	-0.336916819	0.298500025	0.916284278	0.136680408
75	Nrp1	219	38420	TRUE	0.023252267	-1.113982591	2	-0.726779537	-0.549316099	0.468888595	3.225420726	0.109090909
10	Rora	1336	151368	TRUE	0.02336397	-0.069061778	2	-0.324070236	0.059474631	0.152997523	-0.62441708	0.32
80	Lpl	405	44375	TRUE	0.023466174	0.449207689	2	0.650921868	-0.492419433	0.453693924	2.698332832	0.195551452
35	Gclm	532	109276	TRUE	0.023489172	0.097925522	2	0.216427087	-0.236090927	0.179807518	0.860416334	0.228571429
26	Hdac7	422	98564	TRUE	0.023578582	-0.236648052	2	-0.42641039	-0.173634236	0.197939738	0.950962865	0.196488183
5	Acvr2a	1000	130684	TRUE	0.023604301	-0.085574136	2	-0.384613259	0.157606674	0.217443385	-0.539275296	0.323884348
49	Eno1	806	89768	TRUE	0.023623841	0.217772749	2	0.466787076	-0.353793885	0.325923235	1.651588824	0.2
1	Id1	2001	177986	TRUE	0.024	0.049082282	1	0.352429495				0.133333333
11	Prdm5	580	104222	TRUE	0.024	-0.08322308	1	-0.261876367				0.385379257
11	Rel	847	103955	TRUE	0.024	-0.047582083	1	-0.186947151				0.254545455
11	Egln1	759	104043	TRUE	0.024	-0.047726864	1	-0.175155302				0.147368421
11	Klf7	1050	103752	TRUE	0.024	-0.037532791	1	-0.160510944				0.3
12	Nrp1	983	163532	TRUE	0.024	0.04831846	1	0.161753275				0.109090909
13	Epas1	1527	126705	TRUE	0.024	-0.08900586	1	-0.419766529				0.184615385
14	Gata2	1324	150143	TRUE	0.024	0.095878781	1	0.373001703				0.077419355
14	Eng	1637	149830	TRUE	0.024	0.101002994	1	0.444906917				0.042105263
14	Hsp90ab1	721	150746	TRUE	0.024	-0.111127878	1	-0.29928749				0.333333333
16	Nrp2	463	122057	TRUE	0.024	-0.135640073	1	-0.339805861				0.4
17	Disc1	320	112508	TRUE	0.024	0.220911327	1	0.488572017				0.615384615
17	Egfl7	572	112256	TRUE	0.024	-0.190391589	1	-0.495622618				0.266666667
19	Arid1b	1153	151419	TRUE	0.024	0.060440049	1	0.224801148				0.324
19	Auts2	1267	151305	TRUE	0.024	0.061781149	1	0.244201032				0.266666667
2	Ccser1	790	161512	TRUE	0.024	-0.047247671	1	-0.190325931				0.299632424
2	Rora	1437	160865	TRUE	0.024	0.106631652	1	0.620213507				0.32
2	Adgrl1	638	161664	TRUE	0.024	-0.056666368	1	-0.206665957				0.342857143
2	Heg1	724	161578	TRUE	0.024	-0.058000442	1	-0.227889046				0.2
20	Tfdp1	463	86644	TRUE	0.024	0.154569798	1	0.535911846				0.276923077
22	Calcrl	644	86196	TRUE	0.024	0.213977398	1	0.623070925				0.186666667
22	Adgrl1	289	86551	TRUE	0.024	0.305214006	1	0.594854082				0.342857143
23	Klf2	992	140060	TRUE	0.024	0.094343397	1	0.273298897				0.342857143
23	E2f7	954	140098	TRUE	0.024	0.067736795	1	0.194173319				0.266666667
23	Gria4	1274	139778	TRUE	0.024	0.07203885	1	0.237919724				0.311111111
25	Eno1	1238	126273	TRUE	0.024	-0.114794907	1	-0.433038054				0.2
25	Eng	1460	126051	TRUE	0.024	-0.113593993	1	-0.466562146				0.042105263
25	Creb3l2	1051	126460	TRUE	0.024	0.068941481	1	0.253564005				0.24
25	Id1	1503	126008	TRUE	0.024	-0.103619305	1	-0.436307987				0.133333333
26	Arid3b	402	98584	TRUE	0.024	0.191887034	1	0.377833776				0.329411765
27	Arl15	642	73280	TRUE	0.024	0.195870588	1	0.624082683				0.290909091
27	Hspa5	479	73443	TRUE	0.024	-0.223468867	1	-0.523987473				0.184615385
28	Mxi1	1002	121544	TRUE	0.024	0.102877903	1	0.294487415				0.16
28	E2f7	809	121737	TRUE	0.024	0.13275838	1	0.342664501				0.266666667
28	Piezo2	1453	121093	TRUE	0.024	0.084941805	1	0.298573267				0.16
29	Fkbp8	473	96560	TRUE	0.024	-0.161520125	1	-0.342873437				0.4
29	Adgrl2	669	96364	TRUE	0.024	-0.11370467	1	-0.29757243				0.314285714
30	Nfia	1732	81581	TRUE	0.024	-0.161370765	1	-0.828122467				0.114285714
31	Nrp1	695	118331	TRUE	0.024	-0.090721607	1	-0.205743862				0.109090909
31	Tgfbr2	643	118383	TRUE	0.024	-0.092056043	1	-0.203466165				0.048
31	Il2rg	1195	117831	TRUE	0.024	-0.041973532	1	-0.125506873				0.2
32	Rbpj	954	97170	TRUE	0.024	0.107511819	1	0.329823857				0.133333333
33	Itgb1	591	87673	TRUE	0.024	-0.147691987	1	-0.332140751				0.075
34	Nr4a1	962	86857	TRUE	0.024	0.078288593	1	0.311630783				0.48
34	Bsg	1073	86746	TRUE	0.024	-0.191854241	1	-0.700607751				0.147368421
35	Il2rg	1202	108606	TRUE	0.024	0.05357546	1	0.175303808				0.2
35	Epas1	1493	108315	TRUE	0.024	0.020157061	1	0.072905398				0.184615385
36	Nr5a2	1164	109664	TRUE	0.024	0.057033383	1	0.205533147				0.342857143
36	Crem	915	109913	TRUE	0.024	0.068832489	1	0.218697461				0.466666667
37	Plxna4	476	86271	TRUE	0.024	0.107620057	1	0.246613739				0.35
37	Plxnd1	657	86090	TRUE	0.024	-0.100803928	1	-0.239483127				0.175
38	Flt4	397	68028	TRUE	0.024	0.124073006	1	0.366914675				0.4
38	Egln2	567	67858	TRUE	0.024	-0.282519732	1	-0.838844838				0.24
39	Ebf1	1025	107139	TRUE	0.024	0.099922015	1	0.28227854				0.16
39	Npas3	978	107186	TRUE	0.024	0.115056706	1	0.316080369				0.257142857
39	Nedd4	750	107414	TRUE	0.024	0.129056979	1	0.314365687				0.164705882
39	Ahr	557	107607	TRUE	0.024	-0.208804918	1	-0.401257221				0.4
4	Ctbp2	829	126776	TRUE	0.024	0.079498528	1	0.380509761				0.36
4	Arid1b	995	126610	TRUE	0.024	0.070480572	1	0.377685327				0.324
42	Gata2	411	53960	TRUE	0.024	0.268529837	1	0.506140266				0.077419355
43	Npas3	1046	115203	TRUE	0.024	0.155430916	1	0.380328378				0.257142857
43	E2f3	893	115356	TRUE	0.024	0.158668523	1	0.363555902				0.342857143
44	Auts2	1157	101598	TRUE	0.024	0.121448932	1	0.395867513				0.266666667
44	Gjc1	1140	101615	TRUE	0.024	0.11722748	1	0.394363491				0.3
44	Nfia	2138	100617	TRUE	0.024	-0.07278527	1	-0.302620878				0.114285714
44	Il2rg	1433	101322	TRUE	0.024	-0.094578705	1	-0.317520246				0.2
45	Nfatc1	946	61229	TRUE	0.024	0.124031249	1	0.309468427				0.246153846
45	Ppia	543	61632	TRUE	0.024	0.132822705	1	0.245676346				0.24
45	Junb	474	61701	TRUE	0.024	0.249680996	1	0.457232566				0.342857143
46	Tfdp2	1198	122240	TRUE	0.024	-0.102328034	1	-0.256242041				0.171428571
47	Plxna4	322	71055	TRUE	0.024	-0.155451812	1	-0.239133612				0.35
47	Arid1b	506	70871	TRUE	0.024	-0.130791484	1	-0.257804906				0.324
47	Clstn1	522	70855	TRUE	0.024	-0.138909541	1	-0.278796848				0.466666667
47	Creb3l2	529	70848	TRUE	0.024	-0.085447078	1	-0.168418384				0.24
48	Nfib	400	55124	TRUE	0.024	0.404240688	1	0.820496792				0.4
5	Disc1	450	131234	TRUE	0.024	-0.142359654	1	-0.421343301				0.615384615
5	Tek	977	130707	TRUE	0.024	0.118848572	1	0.573461424				0.061538462
5	Slc6a6	1032	130652	TRUE	0.024	-0.091435548	1	-0.420263538				0.16
50	Casp8	337	64957	TRUE	0.024	0.26728587	1	0.456108345				0.276923077
52	Taz	1401	106980	TRUE	0.024	0.15770684	1	0.331169022				0.28
55	Bsg	525	52381	TRUE	0.024	0.349178599	1	0.786813561				0.147368421
55	Plxna2	186	52720	TRUE	0.024	-0.356673125	1	-0.397659055				0.311111111
56	Tek	244	47420	TRUE	0.024	-0.618865805	1	-0.551853045				0.061538462
56	Ahr	202	47462	TRUE	0.024	-0.575656468	1	-0.489280815				0.4
58	Ebf1	480	51527	TRUE	0.024	-0.67486715	1	-0.937667012				0.16
58	Nr2c2	440	51567	TRUE	0.024	-0.741768519	1	-0.925458575				0.210565799
59	Fos	778	116658	TRUE	0.024	0.127137454	1	0.255966281				0.6
59	Heg1	558	116878	TRUE	0.024	0.174100204	1	0.294273883				0.2
6	Dach1	1631	128783	TRUE	0.024	0.054646311	1	0.281262312				0.215384615
60	Nr4a2	1604	132675	TRUE	0.024	0.055804186	1	0.129311				0.126315789
61	Mxi1	866	85348	TRUE	0.024	0.044812985	1	0.104873852				0.16
61	Nedd4	704	85510	TRUE	0.024	0.074433426	1	0.162417375				0.164705882
61	Zfhx3	415	85799	TRUE	0.024	0.12985903	1	0.222874928				0.45
64	Tgfbr1	823	47118	TRUE	0.024	-0.517105492	1	-0.930360052				0.040677966
65	Gclm	225	33776	TRUE	0.024	0.22204573	1	0.433599906				0.228571429
65	Id3	304	33697	TRUE	0.024	0.188623043	1	0.348882585				0.2
65	Ccm2	395	33606	TRUE	0.024	0.12544417	1	0.355188443				0.075
65	Mpzl1	242	33759	TRUE	0.024	0.042369257	1	0.18841434				0.457142857
67	Mdh2	327	63041	TRUE	0.024	0.741878792	1	0.890755146				0.342857143
68	Ets2	460	38060	TRUE	0.024	0.128459122	1	0.331136554				0.266666667
68	Acvr2a	357	38163	TRUE	0.024	0.114415693	1	0.361775304				0.323884348
68	Fzd4	444	38076	TRUE	0.024	0.171046084	1	0.410198911				0.096
7	Notch1	1028	152749	TRUE	0.024	-0.10017618	1	-0.396668375				0.064864865
71	Foxo3	199	36918	TRUE	0.024	0.667798489	1	0.847367153				0.218181818
71	Ephb4	207	36910	TRUE	0.024	0.509155253	1	0.646013242				0.104347826
72	Yap1	821	118499	TRUE	0.024	-0.344270818	1	-0.447587352				0.48
72	Fzd6	566	118754	TRUE	0.024	-0.414912359	1	-0.434699217				0.24
72	Nr6a1	779	118541	TRUE	0.024	-0.403219526	1	-0.490954929				0.342857143
72	Plagl1	1163	118157	TRUE	0.024	-0.27763324	1	-0.434675421				0.28
74	Vezf1	1121	110516	TRUE	0.024	0.087628744	1	0.146414706				0.109090909
76	Nrp1	475	81091	TRUE	0.024	-0.107003998	1	-0.126538763				0.109090909
76	Piezo1	807	80759	TRUE	0.024	-0.06461364	1	-0.102777785				0.4
78	Fzd6	284	46273	TRUE	0.024	0.289371318	1	0.304243078				0.24
78	Foxo3	285	46272	TRUE	0.024	-0.57867854	1	-0.529275113				0.218181818
78	Ephb4	295	46262	TRUE	0.024	0.211327	1	0.277624684				0.104347826
79	Igf2r	370	39303	TRUE	0.024	-1.04246056	1	-1.027212673				0.184615385
79	Nr4a2	450	39223	TRUE	0.024	-0.713323567	1	-1.001922036				0.126315789
8	Foxo3	843	142644	TRUE	0.024	0.103551331	1	0.404993468				0.218181818
8	Nr3c1	1042	142445	TRUE	0.024	0.088740284	1	0.389940021				0.444444444
8	Acvr1	928	142559	TRUE	0.024	0.095928098	1	0.399521383				0.566666667
80	Nr4a2	490	44290	TRUE	0.024	-0.68883203	1	-0.730767707				0.126315789
82	Rac1	368	61341	TRUE	0.024	-0.361632824	1	-0.271966102				0.218181818
83	Rac1	461	71543	TRUE	0.024	0.600905614	1	0.487897479				0.218181818
84	Ppia	484	52644	TRUE	0.024	-0.43843916	1	-0.428729099				0.24
87	Foxk2	555	124843	TRUE	0.024	0.251190193	1	0.23192453				0.355555556
87	Ptk2	637	124761	TRUE	0.024	-0.157898278	1	-0.137307849				0.355555556
88	Fgfr2	193	41790	TRUE	0.024	0.73090728	1	0.592891699				0.171428571
88	Slc6a6	299	41684	TRUE	0.024	0.570942459	1	0.526452611				0.16
89	Smad4	327	44355	TRUE	0.024	-0.949296191	1	-0.611363817				0.057142857
89	Id1	505	44177	TRUE	0.024	-0.886872	1	-0.671924784				0.133333333
9	Itgb1	1096	135153	TRUE	0.024	0.116141279	1	0.51697799				0.075
9	Klf4	638	135611	TRUE	0.024	0.149905136	1	0.512194395				0.342857143
9	Gria4	1156	135093	TRUE	0.024	-0.081761266	1	-0.357395682				0.311111111
9	Piezo2	1604	134645	TRUE	0.024	0.089080092	1	0.480538835				0.16
90	Tgfbr2	384	58599	TRUE	0.024	0.900039211	1	0.713309142				0.048
90	Smad5	244	58739	TRUE	0.024	-0.501539978	1	-0.213632128				0.545454545
90	Ptprm	434	58549	TRUE	0.024	0.936308022	1	0.820233967				0.218181818
91	Dag1	241	54674	TRUE	0.024	-0.660314442	1	-0.289078305				0.8
93	Epha4	554	53445	TRUE	0.024	0.284396065	1	0.202895122				0.126315789
93	Creb5	324	53675	TRUE	0.024	-0.380946382	1	-0.176204676				0.4
95	Cxcr4	467	54452	TRUE	0.024	-0.504014482	1	-0.274664195				0.088888889
96	Tfdp1	249	46685	TRUE	0.024	0.675749779	1	0.386074165				0.276923077
96	Heg1	209	46725	TRUE	0.024	-0.676012872	1	-0.242761707				0.2
98	Flrt2	344	38565	TRUE	0.024	-0.557989404	1	-0.207930506				0.342857143
98	Foxo1	451	38458	TRUE	0.024	-0.498237611	1	-0.214351674				0.184615385
98	Bmpr2	417	38492	TRUE	0.024	0.495568748	1	0.281814719				0.184615385
72	Creb5	773	118547	TRUE	0.024339994	-0.337497655	2	-0.433685765	-0.123320342	0.4258515	1.812125976	0.4
18	Smad1	873	138950	TRUE	0.024359484	-0.124395583	2	-0.398911657	-0.111332507	0.174003787	0.570543724	0.32
47	Npas3	610	70767	TRUE	0.024479984	-0.10210642	2	-0.222706658	0.141414331	0.260487881	0.810100722	0.257142857
97	Sox13	349	51675	TRUE	0.0252	-0.437591675	3	-0.182322816				0.311111111
67	Smad4	487	62881	TRUE	0.025259107	0.597814128	2	0.755563537	-0.31852955	0.430662801	1.688997273	0.058742109
30	Nr2c2	1023	82290	TRUE	0.025267896	0.012450887	2	0.08752804	-0.510385118	0.23991691	0.943166264	0.210565799
24	Epha4	1212	123265	TRUE	0.02544033	-0.089070953	2	-0.329863971	-0.054026838	0.199010808	0.809680423	0.127201648
47	Acvr1	422	70955	TRUE	0.025522667	-0.12316292	2	-0.229812281	0.10691269	0.265441712	0.933855708	0.566666667
78	Eng	636	45921	TRUE	0.025624478	-0.405384575	2	-0.560609031	-0.340143709	0.224066559	1.302520796	0.044180134
57	Mpzl1	232	38154	TRUE	0.025871469	0.093364948	2	0.217009055	-0.637345141	0.343740988	1.312053571	0.457142857
54	Plxna4	206	49404	TRUE	0.02604357	-0.296960773	2	-0.366444584	0.007438145	0.328317126	1.080895922	0.35
61	Gata2	900	85314	TRUE	0.02636106	0.045190132	2	0.108182051	-0.343301783	0.182242885	0.971212167	0.082352941
83	Cxcr4	586	71418	TRUE	0.026452604	0.425397181	2	0.425093155	-0.183875201	0.245787933	1.943799666	0.094473587
74	Unc5b	622	111015	TRUE	0.026563226	0.123259627	2	0.160299096	-0.116244972	0.111737616	1.000602648	0.48
31	Tek	746	118280	TRUE	0.026938167	-0.047795408	2	-0.114119003	0.122983	0.169012992	0.774053423	0.067345418
41	Taz	1116	54640	TRUE	0.027237924	0.031867274	2	0.215188366	-0.498821199	0.291337831	0.621518837	0.28
58	Plxna4	220	51787	TRUE	0.027378337	-1.025845635	2	-0.881777502	-0.58608449	0.470846993	2.013297789	0.35
29	Mpzl1	431	96602	TRUE	0.027408159	-0.119283214	2	-0.245309038	0.087354536	0.229532819	0.722541931	0.457142857
14	Foxo1	1661	149806	TRUE	0.027420064	0.097611047	2	0.427479439	0.020636773	0.165680427	0.716563789	0.186666667
64	Foxk2	203	47738	TRUE	0.027513201	-0.824960005	2	-0.794009535	-0.494488067	0.40833942	1.738365687	0.355555556
51	Acvr1	562	55982	TRUE	0.027659548	0.146426738	2	0.426412052	-0.295552438	0.293764726	0.841367092	0.566666667
45	Rel	525	61650	TRUE	0.027723375	0.174716386	2	0.336051531	-0.35295392	0.280039826	1.127102459	0.254545455
5	Dach1	1859	129825	TRUE	0.027741852	-0.051266531	2	-0.322658238	0.071314823	0.207375201	0.308971134	0.215384615
1	Prdm16	1627	178360	TRUE	0.028	0.047656954	1	0.307018552				0.311111111
100	Ncl	373	52063	TRUE	0.028	-0.715081609	1	-0.208740313				0.186666667
100	Itga1	528	51908	TRUE	0.028	-0.623252084	1	-0.225771788				0.155518284
100	Fzd4	355	52081	TRUE	0.028	1.859843885	1	1.359898362				0.1
11	Crim1	416	104386	TRUE	0.028	0.302527755	1	0.900586538				0.266529947
12	Kdr	969	163546	TRUE	0.028	0.054744324	1	0.182469415				0.14
12	Crem	1183	163332	TRUE	0.028	0.040048814	1	0.146835137				0.466666667
13	Gata2	1103	127129	TRUE	0.028	0.118948859	1	0.487819586				0.082352941
14	Plxna2	720	150747	TRUE	0.028	0.145763157	1	0.423666416				0.311111111
15	Cxcl12	1444	120634	TRUE	0.028	-0.088713531	1	-0.446642134				0.147368421
15	Mcam	847	121231	TRUE	0.028	-0.109735416	1	-0.425024429				0.7
16	Pik3r3	1201	121319	TRUE	0.028	-0.079634366	1	-0.32127319				0.12173913
17	Npas3	929	111899	TRUE	0.028	0.137903652	1	0.504639019				0.257142857
17	Nedd4	748	112080	TRUE	0.028	0.145170153	1	0.463995677				0.164705882
17	Plxnd1	722	112106	TRUE	0.028	0.13471085	1	0.430830458				0.175
17	Rad21	641	112187	TRUE	0.028	0.145265651	1	0.441095229				0.457142857
17	Smad1	638	112190	TRUE	0.028	0.143929461	1	0.423613984				0.32
17	Arl15	1055	111773	TRUE	0.028	0.125000427	1	0.485372877				0.290909091
18	Prdm5	824	138999	TRUE	0.028	0.104194772	1	0.349970604				0.385379257
18	Fzd4	942	138881	TRUE	0.028	-0.134136356	1	-0.446408681				0.1
19	Dlg1	1072	151500	TRUE	0.028	0.06178338	1	0.221511943				0.64516129
19	Pik3r3	1523	151049	TRUE	0.028	0.04725864	1	0.201895554				0.12173913
2	Casp8	993	161309	TRUE	0.028	-0.043148415	1	-0.201474432				0.276923077
2	Ncl	1199	161103	TRUE	0.028	-0.026355846	1	-0.133855836				0.186666667
20	Ccnd1	519	86588	TRUE	0.028	0.128874541	1	0.480162285				0.155555556
21	Hspa5	614	94726	TRUE	0.028	-0.143642848	1	-0.367882935				0.2
22	Cxcl12	792	86048	TRUE	0.028	0.184260225	1	0.587614112				0.147368421
23	Dach1	1864	139188	TRUE	0.028	0.040933797	1	0.162883346				0.215384615
23	Ptk2	759	140293	TRUE	0.028	0.091391945	1	0.225270775				0.355555556
24	Plxnd1	904	123573	TRUE	0.028	0.14082504	1	0.478983751				0.175
25	Gata2	1265	126246	TRUE	0.028	0.069886818	1	0.279802132				0.082352941
25	Itgav	863	126648	TRUE	0.028	0.082486403	1	0.271829574				0.355555556
25	Sp4	776	126735	TRUE	0.028	0.095258142	1	0.303870986				0.457142857
26	Ogdh	1006	97980	TRUE	0.028	0.105103508	1	0.317870783				0.164705882
26	Pkm	663	98323	TRUE	0.028	0.128396977	1	0.308698894				0.311111111
27	E2f3	505	73417	TRUE	0.028	0.249734736	1	0.673811242				0.35
28	Maff	1173	121373	TRUE	0.028	0.082045725	1	0.25929083				0.215384615
28	Hsp90ab1	564	121982	TRUE	0.028	-0.228431043	1	-0.44657398				0.333333333
29	Myef2	793	96240	TRUE	0.028	0.1928606	1	0.601780631				0.112
29	Hif1a	531	96502	TRUE	0.028	-0.121759752	1	-0.279433258				0.442105263
3	Myef2	1336	141058	TRUE	0.028	-0.099259878	1	-0.581793348				0.112
3	Sox13	1210	141184	TRUE	0.028	0.040318583	1	0.237465728				0.311111111
30	Prdm5	716	82597	TRUE	0.028	0.027148778	1	0.124324142				0.385379257
30	Ahr	692	82621	TRUE	0.028	0.037178202	1	0.154969161				0.4
30	Plagl1	1128	82185	TRUE	0.028	0.028776001	1	0.187157801				0.28
31	Nr4a2	1295	117731	TRUE	0.028	-0.039027388	1	-0.122125629				0.14
32	Clstn1	735	97389	TRUE	0.028	0.12999883	1	0.349085276				0.466666667
32	Mest	886	97238	TRUE	0.028	0.119324414	1	0.340695159				0.186666667
33	Myef2	701	87563	TRUE	0.028	0.217136684	1	0.557933036				0.112
33	Plxna2	389	87875	TRUE	0.028	0.319719473	1	0.63804685				0.311111111
34	Nos3	958	86861	TRUE	0.028	0.075218711	1	0.302414659				0.290909091
34	Pbx1	842	86977	TRUE	0.028	-0.186353518	1	-0.630202242				0.213333333
34	Nfib	821	86998	TRUE	0.028	0.066326827	1	0.248275788				0.4
35	Bsg	1246	108562	TRUE	0.028	0.074718759	1	0.250482185				0.147368421
35	Rora	1013	108795	TRUE	0.028	0.038098287	1	0.112946239				0.32
35	Pik3r3	1112	108696	TRUE	0.028	0.060594277	1	0.191703245				0.12173913
35	Mest	1018	108790	TRUE	0.028	0.059678272	1	0.180065125				0.186666667
35	Fgfr2	620	109188	TRUE	0.028	0.087526547	1	0.205553608				0.186666667
36	Ccser1	614	110214	TRUE	0.028	0.087505362	1	0.23133608				0.299632424
37	Rbpj	949	85798	TRUE	0.028	0.076492062	1	0.247826491				0.147368421
38	Gria4	826	67599	TRUE	0.028	0.100732877	1	0.40962648				0.311111111
39	Bsg	1097	107067	TRUE	0.028	0.110618237	1	0.330359361				0.147368421
39	Calcrl	987	107177	TRUE	0.028	0.097949708	1	0.270323712				0.186666667
4	Mxi1	1146	126459	TRUE	0.028	0.045530812	1	0.261365268				0.175
4	Gnai2	514	127091	TRUE	0.028	0.072142996	1	0.281335082				0.28
40	Npas3	906	103395	TRUE	0.028	0.174037558	1	0.475634373				0.257142857
40	Plxnd1	711	103590	TRUE	0.028	0.188648108	1	0.456415981				0.175
40	Rad21	658	103643	TRUE	0.028	0.162962074	1	0.370783721				0.457142857
42	Nedd4	313	54058	TRUE	0.028	0.3130195	1	0.528098171				0.164705882
42	Lpl	388	53983	TRUE	0.028	0.309690696	1	0.579638336				0.2
44	Notch1	1013	101742	TRUE	0.028	0.144239846	1	0.425961617				0.073684211
45	Arnt	493	61682	TRUE	0.028	0.19390885	1	0.372620444				0.127272727
45	Gnai2	221	61954	TRUE	0.028	0.25871228	1	0.31884851				0.28
45	Calcrl	553	61622	TRUE	0.028	0.159942843	1	0.307914744				0.186666667
45	Pkm	558	61617	TRUE	0.028	0.184201124	1	0.359114358				0.311111111
45	Ptk2	311	61864	TRUE	0.028	0.255658798	1	0.367823889				0.355555556
46	Ephb4	640	122798	TRUE	0.028	0.167916249	1	0.320115193				0.116666667
46	Il2rg	1185	122253	TRUE	0.028	-0.079396253	1	-0.199422392				0.213333333
47	Rel	605	70772	TRUE	0.028	-0.087210829	1	-0.190767203				0.254545455
48	Foxj3	255	55269	TRUE	0.028	-0.349001087	1	-0.431355869				0.96
49	Id3	606	89968	TRUE	0.028	0.235263646	1	0.435017187				0.2
49	Heg1	391	90183	TRUE	0.028	0.254963209	1	0.378971802				0.2
5	Bsg	1473	130211	TRUE	0.028	-0.067803529	1	-0.373601625				0.147368421
5	Calcrl	1251	130433	TRUE	0.028	-0.069495714	1	-0.353434055				0.186666667
50	Id3	442	64852	TRUE	0.028	0.274672147	1	0.51006692				0.2
50	Heg1	296	64998	TRUE	0.028	0.336230353	1	0.485770409				0.2
51	Hif1a	509	56035	TRUE	0.028	0.157832716	1	0.440304754				0.442105263
52	Nr3c1	803	107578	TRUE	0.028	0.19216202	1	0.326132818				0.444444444
54	Ogdh	624	48986	TRUE	0.028	-0.114651758	1	-0.273103153				0.164705882
54	Cdkn1c	272	49338	TRUE	0.028	-0.275109674	1	-0.396150197				0.45
55	Prdm5	222	52684	TRUE	0.028	-0.29341604	1	-0.379447764				0.385379257
58	Disc1	169	51838	TRUE	0.028	-1.02106501	1	-0.72742269				0.615384615
58	Ccm2	406	51601	TRUE	0.028	-0.770965358	1	-0.945942726				0.084848485
58	Gng12	263	51744	TRUE	0.028	-0.920232377	1	-0.896692069				0.35
59	Fzd4	873	116563	TRUE	0.028	0.139554455	1	0.286464603				0.1
6	Ccnd1	607	129807	TRUE	0.028	-0.188523231	1	-0.535979574				0.155555556
6	Casp8	786	129628	TRUE	0.028	0.09213532	1	0.325906078				0.276923077
6	Mest	1098	129316	TRUE	0.028	0.082832638	1	0.34426059				0.186666667
64	Arnt	498	47443	TRUE	0.028	-0.660631789	1	-0.891740416				0.127272727
64	Myef2	410	47531	TRUE	0.028	-0.619469624	1	-0.852213867				0.112
64	Taz	692	47249	TRUE	0.028	-0.552920572	1	-0.991289951				0.28
64	Egln1	411	47530	TRUE	0.028	-0.614862885	1	-0.819159442				0.147368421
64	Unc5b	335	47606	TRUE	0.028	-0.790139767	1	-0.878623518				0.48
65	Nr3c1	319	33682	TRUE	0.028	0.182461372	1	0.486300658				0.444444444
65	Kdr	288	33713	TRUE	0.028	0.14223942	1	0.284956104				0.14
65	Unc5b	263	33738	TRUE	0.028	0.18761672	1	0.378776438				0.48
66	Plxna4	279	64562	TRUE	0.028	-0.460924845	1	-0.383116818				0.35
66	Epha4	608	64233	TRUE	0.028	0.294826784	1	0.382002639				0.12774168
66	Icam2	460	64381	TRUE	0.028	0.436144217	1	0.486011695				0.36
67	Nr5a2	528	62840	TRUE	0.028	-0.809761752	1	-0.708716164				0.35
68	Foxo3	272	38248	TRUE	0.028	-0.419924407	1	-0.644631378				0.233333333
69	Egln1	611	75775	TRUE	0.028	-0.488797815	1	-0.436339531				0.147368421
70	Nos3	341	38075	TRUE	0.028	-0.801131759	1	-1.045578761				0.290909091
70	Ocln	214	38202	TRUE	0.028	-1.025328638	1	-0.965760679				0.32
70	Pon3	281	38135	TRUE	0.028	-0.860704015	1	-1.021956093				0.628571429
71	Fkbp8	223	36894	TRUE	0.028	0.557447882	1	0.668561975				0.4
71	Flt1	169	36948	TRUE	0.028	0.650747739	1	0.741237055				0.511111111
71	Mpzl1	187	36930	TRUE	0.028	0.499192409	1	0.603618777				0.457142857
71	Slc6a6	298	36819	TRUE	0.028	0.454269841	1	0.620797098				0.164705882
72	Nos3	1068	118252	TRUE	0.028	-0.263093051	1	-0.403927324				0.290909091
72	Calcrl	1136	118184	TRUE	0.028	-0.30565819	1	-0.46862233				0.186666667
73	Klf2	370	42826	TRUE	0.028	-0.547574786	1	-0.75128319				0.35
73	Gnai2	201	42995	TRUE	0.028	0.400242801	1	0.593172653				0.28
73	Smad4	368	42828	TRUE	0.028	-0.60114586	1	-0.840740374				0.062222222
75	Calcrl	362	38277	TRUE	0.028	0.384660474	1	0.567192542				0.186666667
75	Plagl1	338	38301	TRUE	0.028	-0.911730885	1	-0.784289098				0.28
78	Ahr	287	46270	TRUE	0.028	-0.570301992	1	-0.511780163				0.4
78	Sox13	453	46104	TRUE	0.028	0.174296813	1	0.238191439				0.311111111
8	Nfatc1	2286	141201	TRUE	0.028	0.067769677	1	0.446413922				0.246153846
8	Gja1	1368	142119	TRUE	0.028	0.080417843	1	0.403432239				0.24
80	Sox13	320	44460	TRUE	0.028	-0.809227437	1	-0.676385543				0.311111111
81	Acvr2a	303	40380	TRUE	0.028	0.547375411	1	0.672952563				0.323884348
83	Egln1	576	71428	TRUE	0.028	-0.546324376	1	-0.324584302				0.147368421
83	Crem	543	71461	TRUE	0.028	-0.560828908	1	-0.337766216				0.466666667
85	Plagl1	574	67328	TRUE	0.028	-0.449885876	1	-0.388449318				0.28
85	Gng12	324	67578	TRUE	0.028	-0.573280034	1	-0.363068792				0.35
86	Foxo1	448	38661	TRUE	0.028	-0.657512412	1	-0.745103177				0.186666667
87	Taz	1646	123752	TRUE	0.028	-0.088428849	1	-0.129594214				0.28
87	Hif1a	711	124687	TRUE	0.028	-0.112436061	1	-0.106710269				0.442105263
87	Pon3	879	124519	TRUE	0.028	0.17439179	1	0.200550733				0.628571429
88	Gclm	192	41791	TRUE	0.028	0.760504425	1	0.573475583				0.228571429
89	Flrt2	417	44265	TRUE	0.028	-0.876317507	1	-0.597530784				0.35
89	Arid1b	335	44347	TRUE	0.028	-1.004870319	1	-0.599493421				0.324
9	Adgrl2	1030	135219	TRUE	0.028	0.130691998	1	0.559777892				0.314285714
9	Zfpm1	746	135503	TRUE	0.028	0.140640553	1	0.522168921				0.28
9	Adgrl1	489	135760	TRUE	0.028	-0.121591059	1	-0.338806223				0.35
90	Ctbp2	344	58639	TRUE	0.028	0.789958892	1	0.606419434				0.36
91	Mest	491	54424	TRUE	0.028	-0.498760989	1	-0.328358376				0.186666667
91	Gria4	520	54395	TRUE	0.028	-0.486689533	1	-0.32743383				0.311111111
93	Nedd4	382	53617	TRUE	0.028	0.344643989	1	0.211457009				0.164705882
93	Egln2	424	53575	TRUE	0.028	0.242393128	1	0.147136245				0.254545455
96	Id1	556	46378	TRUE	0.028	0.387965133	1	0.313377926				0.147368421
97	Tgfbr1	632	51392	TRUE	0.028	-0.317154593	1	-0.184668745				0.046666667
97	Crem	412	51612	TRUE	0.028	0.355816754	1	0.191679924				0.466666667
98	Maff	412	38497	TRUE	0.028	-0.533371379	1	-0.215303419				0.215384615
98	Ogdh	577	38332	TRUE	0.028	-0.467512961	1	-0.235445169				0.164705882
98	Slc6a6	304	38605	TRUE	0.028	-0.579429646	1	-0.200492313				0.164705882
98	Smad4	337	38572	TRUE	0.028	0.536211961	1	0.282454344				0.062222222
79	Epha4	416	39257	TRUE	0.02810317	-0.844016994	2	-1.002873332	-0.503524852	0.526420079	1.320014353	0.12774168
3	Ncoa3	946	141448	TRUE	0.028325345	0.046759063	2	0.253445445	-0.099849053	0.197412549	-0.400826169	0.44
8	Pbx3	796	142691	TRUE	0.028883733	0.104378192	2	0.402122651	-0.07868189	0.197009493	0.799254462	0.320930365
87	Sox5	822	124576	TRUE	0.028983678	0.195698337	2	0.218328625	-0.030870883	0.101929958	1.449360498	0.45
3	Crim1	655	141739	TRUE	0.029318294	0.053177134	2	0.239541555	-0.231937072	0.196868809	0.437777624	0.266529947
68	Ccser1	244	38276	TRUE	0.030020394	0.152775287	2	0.328803885	-0.362667469	0.284482717	0.98731827	0.299632424
81	Tgfbr1	703	39980	TRUE	0.030099654	0.312605542	2	0.504463064	-0.426987361	0.383127245	1.963286726	0.049343695
68	Klf7	515	38005	TRUE	0.030116988	0.13240849	2	0.33088202	-0.381351449	0.293137299	1.009371116	0.304761905
20	Zfhx3	400	86707	TRUE	0.030161654	0.150374782	2	0.481722142	-0.247923281	0.300437745	0.962507327	0.45
64	Itga1	547	47394	TRUE	0.030227196	-0.570851197	2	-0.884600316	-0.536890255	0.385446818	1.364631244	0.155518284
49	Arid1b	628	89946	TRUE	0.03029492	0.221078212	2	0.425714269	-0.352771149	0.320518406	1.69167102	0.324
9	Prdm5	744	135505	TRUE	0.030830341	-0.099819993	2	-0.341046663	-0.00348815	0.201448597	0.474566036	0.385379257
21	Acvr2a	546	94794	TRUE	0.030890992	-0.151604216	2	-0.360417274	0.009317876	0.276009962	0.792846374	0.323884348
23	Foxk2	628	140424	TRUE	0.030912114	0.090057951	2	0.203616315	-0.142183646	0.143230445	0.76767305	0.355555556
12	Igf1r	1210	163305	TRUE	0.030940066	0.037130082	2	0.139262086	-0.177409484	0.131660795	0.638295437	0.355555556
76	Gclm	353	81213	TRUE	0.030990576	-0.130955317	2	-0.133831156	0.011393502	0.117588122	0.904217497	0.228571429
47	Piezo1	762	70615	TRUE	0.031209221	-0.047253057	2	-0.115772165	0.233579175	0.258228424	0.775670437	0.445846008
40	Rac1	614	103687	TRUE	0.031450635	0.194563592	2	0.430494778	-0.124091743	0.22970355	1.064920893	0.228571429
95	Nr2c2	465	54454	TRUE	0.031556965	0.490708926	2	0.390927209	-0.215770176	0.251324566	3.797820318	0.213333333
10	Foxp1	961	151743	TRUE	0.032	-0.077403895	1	-0.302127336				0.290909091
100	Gclm	226	52210	TRUE	0.032	2.17238006	1	1.508417163				0.228571429
11	Npas3	884	103918	TRUE	0.032	-0.057113157	1	-0.225118407				0.257142857
11	Ocln	525	104277	TRUE	0.032	-0.083833397	1	-0.251785337				0.32
11	Ephb4	506	104296	TRUE	0.032	-0.062796926	1	-0.185943164				0.128
11	Fzd4	654	104148	TRUE	0.032	-0.077858712	1	-0.270303418				0.106666667
12	Nos3	1441	163074	TRUE	0.032	0.034856526	1	0.142496844				0.290909091
13	Gclm	594	127638	TRUE	0.032	0.139619914	1	0.426359876				0.228571429
14	Pbx1	1312	150155	TRUE	0.032	0.097232184	1	0.381311228				0.213333333
15	Fos	879	121199	TRUE	0.032	0.090169119	1	0.379662683				0.6
15	Piezo2	1639	120439	TRUE	0.032	-0.079940196	1	-0.43202496				0.188235294
16	Taz	1703	120817	TRUE	0.032	-0.038842453	1	-0.191284615				0.28
17	Nfatc1	1648	111180	TRUE	0.032	0.089533348	1	0.438327315				0.246153846
17	Ccser1	461	112367	TRUE	0.032	-0.212017051	1	-0.479319797				0.299632424
17	Rora	880	111948	TRUE	0.032	0.120548336	1	0.430282027				0.32
17	Eno1	892	111936	TRUE	0.032	0.112103257	1	0.402191818				0.246153846
17	Itga1	1120	111708	TRUE	0.032	0.121699774	1	0.475894626				0.155518284
18	Sox5	959	138864	TRUE	0.032	0.088080352	1	0.318651282				0.45
19	Gata2	1321	151251	TRUE	0.032	-0.081561856	1	-0.315498774				0.091428571
19	Klf12	1923	150649	TRUE	0.032	0.030126158	1	0.145421048				0.2
19	Nr2c2	1287	151285	TRUE	0.032	0.056525337	1	0.223301638				0.213333333
2	Gja1	1540	160762	TRUE	0.032	-0.023197739	1	-0.138156176				0.24
20	Tek	655	86452	TRUE	0.032	-0.175195231	1	-0.646555159				0.07804878
21	Egfl7	461	94879	TRUE	0.032	-0.206797035	1	-0.424338328				0.276923077
23	Dlg1	935	140117	TRUE	0.032	0.080079341	1	0.221736711				0.64516129
23	Ctbp2	830	140222	TRUE	0.032	0.083798713	1	0.219533234				0.36
23	Flt4	579	140473	TRUE	0.032	0.109694333	1	0.241722773				0.457142857
23	Mpzl1	672	140380	TRUE	0.032	0.087365044	1	0.208958912				0.457142857
23	Epas1	1762	139290	TRUE	0.032	0.056431232	1	0.218473273				0.228571429
25	Klf12	1720	125791	TRUE	0.032	0.049121297	1	0.23542296				0.2
26	Arl15	708	98278	TRUE	0.032	0.125456378	1	0.323629885				0.290909091
27	Pbx1	598	73324	TRUE	0.032	0.22201349	1	0.647528138				0.213333333
28	Creb5	735	121811	TRUE	0.032	-0.226563752	1	-0.491519482				0.4
3	Nos3	1465	140929	TRUE	0.032	0.043936357	1	0.292231887				0.290909091
3	Ahr	905	141489	TRUE	0.032	0.038550066	1	0.205504704				0.4
31	Nr2c2	927	118099	TRUE	0.032	-0.048620631	1	-0.129364614				0.213333333
32	Smad1	627	97497	TRUE	0.032	0.154048184	1	0.376453939				0.32
34	Ppia	998	86821	TRUE	0.032	0.063657432	1	0.247505697				0.25
35	Atf3	1040	108768	TRUE	0.032	0.066659115	1	0.20083192				0.16
35	Gjc1	955	108853	TRUE	0.032	0.061415229	1	0.176173819				0.355555556
35	Smad1	713	109095	TRUE	0.032	0.05622881	1	0.14157973				0.32
35	Igf1r	883	108925	TRUE	0.032	0.057545583	1	0.157984171				0.355555556
35	Itgav	723	109085	TRUE	0.032	0.087685087	1	0.219868681				0.355555556
36	Rora	1103	109725	TRUE	0.032	0.062413681	1	0.219434729				0.32
36	Rac1	753	110075	TRUE	0.032	0.086746568	1	0.248326002				0.228571429
39	Vav3	800	107364	TRUE	0.032	0.132908056	1	0.334799626				0.3
4	Nfatc1	2174	125431	TRUE	0.032	0.028422392	1	0.226952971				0.246153846
4	Rac1	827	126778	TRUE	0.032	0.068093068	1	0.323347387				0.228571429
40	Cxcl12	1117	103184	TRUE	0.032	0.129572991	1	0.382382564				0.152380952
40	Sp4	551	103750	TRUE	0.032	0.195329765	1	0.405092253				0.457142857
40	Mpzl1	512	103789	TRUE	0.032	0.202225206	1	0.401865222				0.457142857
40	Il2rg	1023	103278	TRUE	0.032	0.135059204	1	0.389040286				0.213333333
41	Itgav	510	55246	TRUE	0.032	0.077544507	1	0.281975189				0.355555556
42	Ccser1	207	54164	TRUE	0.032	-0.626703879	1	-0.621521239				0.299632424
42	Ptk2	245	54126	TRUE	0.032	0.401506339	1	0.586619064				0.355555556
44	Gclm	679	102076	TRUE	0.032	0.155568882	1	0.379977926				0.228571429
45	Npas3	566	61609	TRUE	0.032	0.179807102	1	0.346422924				0.257142857
45	Arid3b	379	61796	TRUE	0.032	0.169823659	1	0.264963135				0.329411765
46	Arid1b	886	122552	TRUE	0.032	0.12845063	1	0.290913787				0.324
46	Vezf1	1149	122289	TRUE	0.032	-0.083575746	1	-0.208590572				0.139130435
47	Lpl	592	70785	TRUE	0.032	-0.089574793	1	-0.196709716				0.2
47	Ncl	508	70869	TRUE	0.032	-0.072651886	1	-0.143662459				0.2
47	Icam2	466	70911	TRUE	0.032	-0.071469578	1	-0.142213984				0.36
49	Smad1	555	90019	TRUE	0.032	0.227709351	1	0.397460428				0.32
5	Ets2	1209	130475	TRUE	0.032	-0.06950972	1	-0.351581318				0.285714286
5	Vav3	1047	130637	TRUE	0.032	-0.080441018	1	-0.372028766				0.3
5	Il2rg	1403	130281	TRUE	0.032	-0.058590964	1	-0.317604308				0.213333333
50	Cxcr4	454	64840	TRUE	0.032	0.222973768	1	0.437276387				0.106666667
50	Ahr	273	65021	TRUE	0.032	-0.334061882	1	-0.439535557				0.4
51	Ncoa3	462	56082	TRUE	0.032	-0.272975802	1	-0.596030014				0.44
53	Foxk2	192	45156	TRUE	0.032	-1.157023976	1	-0.969111951				0.355555556
54	Ebf1	455	49155	TRUE	0.032	-0.123304024	1	-0.25079758				0.2
54	Itgb1	394	49216	TRUE	0.032	-0.152940241	1	-0.287470767				0.094117647
55	Arl15	496	52410	TRUE	0.032	0.378613992	1	0.831799339				0.290909091
55	Cd47	261	52645	TRUE	0.032	-0.244624134	1	-0.334112604				0.366666667
55	Creb5	271	52635	TRUE	0.032	-0.193462522	1	-0.250305368				0.4
57	Klf2	338	38048	TRUE	0.032	0.109621688	1	0.272328108				0.35
57	Acvr2a	347	38039	TRUE	0.032	0.058061719	1	0.18408279				0.323884348
57	Pbx1	348	38038	TRUE	0.032	-0.541698461	1	-0.936471568				0.213333333
58	Smad4	395	51612	TRUE	0.032	-0.664392319	1	-0.834345023				0.069565217
60	Creb3l2	1031	133248	TRUE	0.032	0.061306876	1	0.114326912				0.282352941
60	Ptk2	771	133508	TRUE	0.032	0.08650703	1	0.13809434				0.355555556
61	Cd81	611	85603	TRUE	0.032	0.069258248	1	0.136276409				0.32
63	Nr6a1	335	49260	TRUE	0.032	0.23216352	1	0.321607386				0.4
63	Prdm16	501	49094	TRUE	0.032	0.143139706	1	0.307443669				0.32
63	Hif1a	341	49254	TRUE	0.032	0.111805282	1	0.218082798				0.442105263
64	Igf2r	441	47500	TRUE	0.032	-0.682554272	1	-0.933620665				0.213333333
68	Atf3	443	38077	TRUE	0.032	0.138559034	1	0.323169199				0.16
68	Itgb1	371	38149	TRUE	0.032	-0.361781735	1	-0.688952584				0.094117647
68	Gclm	256	38264	TRUE	0.032	0.25352218	1	0.44175631				0.228571429
7	Igf2r	1347	152430	TRUE	0.032	0.075112334	1	0.353394769				0.213333333
7	Lpl	1366	152411	TRUE	0.032	0.076570538	1	0.362577891				0.2
7	Ocln	785	152992	TRUE	0.032	-0.093627888	1	-0.318398798				0.32
7	Nrp2	615	153162	TRUE	0.032	0.105518534	1	0.331380602				0.4
70	Nfatc1	687	37729	TRUE	0.032	-0.556281081	1	-1.042774312				0.246153846
70	Cxcl12	392	38024	TRUE	0.032	-0.64398544	1	-0.998158114				0.152380952
70	Egln2	258	38158	TRUE	0.032	-0.776586435	1	-0.946283022				0.266666667
71	Arnt	340	36777	TRUE	0.032	0.437428248	1	0.658766975				0.138461538
74	Egln1	792	110845	TRUE	0.032	-0.200390229	1	-0.266452753				0.16
75	Nos3	349	38290	TRUE	0.032	-0.852488795	1	-0.719694755				0.290909091
76	Slc6a6	582	80984	TRUE	0.032	-0.09527184	1	-0.127001017				0.177777778
77	Cdkn1c	459	80094	TRUE	0.032	0.284802811	1	0.32348477				0.45
77	Tgfbr2	463	80090	TRUE	0.032	-0.353805618	1	-0.325976004				0.062745098
77	Idh2	450	80103	TRUE	0.032	0.313115541	1	0.344166936				0.48
8	Zfpm1	841	142646	TRUE	0.032	0.101450397	1	0.399297299				0.290909091
8	Ptk2	759	142728	TRUE	0.032	0.099772901	1	0.374923054				0.355555556
82	Rad21	392	61317	TRUE	0.032	-0.345285466	1	-0.272833322				0.457142857
84	Eng	520	52608	TRUE	0.032	-0.405793448	1	-0.43995371				0.053333333
85	Cxcr4	506	67396	TRUE	0.032	0.41184149	1	0.454359647				0.106666667
85	Rbpj	610	67292	TRUE	0.032	-0.462632855	1	-0.403418246				0.16
86	Klf12	484	38625	TRUE	0.032	-0.684514268	1	-0.802452389				0.2
87	Eng	1287	124111	TRUE	0.032	-0.092356403	1	-0.119864104				0.053333333
88	Lpl	364	41619	TRUE	0.032	0.5958699	1	0.593110586				0.2
88	Hif1a	211	41772	TRUE	0.032	-0.88123623	1	-0.432173209				0.442105263
88	Fzd4	261	41722	TRUE	0.032	0.569241054	1	0.493850333				0.106666667
88	Piezo2	495	41488	TRUE	0.032	0.454286639	1	0.512486907				0.188235294
90	Casp8	348	58635	TRUE	0.032	-0.417214556	1	-0.213630468				0.276923077
92	Ets2	546	57732	TRUE	0.032	0.489280088	1	0.506924514				0.285714286
93	Plxnd1	422	53577	TRUE	0.032	0.290421326	1	0.175825581				0.177777778
95	Klf4	276	54643	TRUE	0.032	-0.621169565	1	-0.25485704				0.4
96	Plxnd1	354	46580	TRUE	0.032	0.446805287	1	0.296001979				0.177777778
96	Dusp3	371	46563	TRUE	0.032	-0.505314997	1	-0.252791182				0.290909091
97	Tfdp1	222	51802	TRUE	0.032	0.49473988	1	0.218031206				0.276923077
98	Foxo3	234	38675	TRUE	0.032	0.750962981	1	0.355111034				0.246153846
51	Gnai2	329	56215	TRUE	0.032259058	0.155725691	2	0.38776108	-0.349421681	0.306434734	1.200639839	0.293264167
65	Acvr2a	343	33658	TRUE	0.032388435	0.036641628	2	0.223522122	-0.474403078	0.290456429	0.986150695	0.323884348
98	Arid1b	295	38614	TRUE	0.0324	-0.583740053	3	-0.197746048				0.324
81	Itga1	437	40246	TRUE	0.03265884	-0.64706033	2	-0.667535077	-0.453927132	0.380847981	2.109801997	0.155518284
70	Ccser1	217	38199	TRUE	0.032959567	0.311975846	2	0.505640222	-0.581983883	0.453541618	1.41433357	0.299632424
72	Egfl7	723	118597	TRUE	0.033293118	-0.334390952	2	-0.421334772	-0.183746917	0.424906047	2.102697636	0.276923077
54	Notch1	359	49251	TRUE	0.033326888	0.4145164	2	0.842160565	0.035925974	0.336808076	1.204550545	0.085218976
52	Tlnrd1	709	107672	TRUE	0.033423662	-0.258558955	2	-0.307360359	-0.103112176	0.179091791	0.987018922	0.4
13	Nrp1	798	127434	TRUE	0.033692951	0.122917029	2	0.42761017	-0.069319023	0.209251407	0.655247953	0.133333333
32	Notch1	625	97499	TRUE	0.034087591	-0.194493408	2	-0.44313237	-0.182766784	0.22131548	0.936882918	0.085218976
34	Foxo1	1149	86670	TRUE	0.034549862	-0.186639837	2	-0.723440413	-0.326792895	0.227101776	0.37186972	0.2
40	Plxna4	491	103810	TRUE	0.035087933	0.205211773	2	0.398470203	-0.116647909	0.217139079	0.924398002	0.389865926
17	Hdac7	689	112139	TRUE	0.035298043	0.139963243	2	0.438089612	-0.131057233	0.240438223	0.818486623	0.257142857
81	Smad5	176	40507	TRUE	0.035375231	0.545524308	2	0.560246927	-0.456501608	0.428629203	3.674426013	0.545454545
5	Gja1	1285	130399	TRUE	0.035645553	-0.071064689	2	-0.370946383	-0.027892708	0.219035881	0.525276761	0.24
10	Egfl7	973	151731	TRUE	0.036	-0.080912848	1	-0.316765684				0.276923077
12	Egfl7	972	163543	TRUE	0.036	-0.123090984	1	-0.386621389				0.276923077
12	Nrp2	619	163896	TRUE	0.036	-0.137408531	1	-0.344648296				0.4
14	Id1	1627	149840	TRUE	0.036	0.088575663	1	0.387845151				0.171428571
15	Tfdp1	618	121460	TRUE	0.036	0.12012949	1	0.424365714				0.276923077
16	Npas3	1077	121443	TRUE	0.036	-0.075277848	1	-0.290979476				0.257142857
16	Mest	1055	121465	TRUE	0.036	-0.081856422	1	-0.313973158				0.210526316
17	Nos3	934	111894	TRUE	0.036	0.107105924	1	0.393019535				0.3
17	Hspa5	762	112066	TRUE	0.036	-0.145413191	1	-0.451727123				0.225
19	Ppia	1428	151144	TRUE	0.036	0.045201573	1	0.187832942				0.25
19	Tfdp1	683	151889	TRUE	0.036	-0.102094627	1	-0.280428649				0.276923077
2	Mcam	1037	161265	TRUE	0.036	-0.039620383	1	-0.186728622				0.72
2	Bmpr2	1601	160701	TRUE	0.036	-0.030675799	1	-0.174897743				0.257142857
20	Cxcl12	1054	86053	TRUE	0.036	-0.117609498	1	-0.569442362				0.163636364
21	Nrp1	433	94907	TRUE	0.036	-0.192460294	1	-0.427809014				0.133333333
21	Itga1	845	94495	TRUE	0.036	0.206935507	1	0.696731491				0.163636364
22	Npas3	661	86179	TRUE	0.036	0.192399441	1	0.568813191				0.257142857
22	Zfhx3	256	86584	TRUE	0.036	-0.28691193	1	-0.445239424				0.45
22	Id3	524	86316	TRUE	0.036	0.214893597	1	0.547495799				0.225
23	Ppia	1249	139803	TRUE	0.036	0.058940969	1	0.19263393				0.25
24	Vav3	983	123494	TRUE	0.036	0.12638105	1	0.440762176				0.3
24	Foxo1	1388	123089	TRUE	0.036	-0.076701585	1	-0.303806717				0.2
24	Tfdp1	581	123896	TRUE	0.036	0.134329963	1	0.360159762				0.276923077
24	Gclm	584	123893	TRUE	0.036	-0.124184318	1	-0.31337408				0.24
24	Vezf1	1228	123249	TRUE	0.036	-0.093253615	1	-0.356514368				0.15
26	Casp8	406	98580	TRUE	0.036	0.161619366	1	0.321342787				0.276923077
26	Smad1	416	98570	TRUE	0.036	0.15868633	1	0.309298471				0.327272727
29	Nr2c2	754	96279	TRUE	0.036	-0.090220514	1	-0.243588724				0.222222222
29	Id1	1076	95957	TRUE	0.036	0.174563567	1	0.614351912				0.171428571
30	Arnt	1001	82312	TRUE	0.036	-0.197399848	1	-0.737663174				0.138461538
30	Hspa5	955	82358	TRUE	0.036	0.031190895	1	0.1338445				0.225
31	Tfdp1	506	118520	TRUE	0.036	-0.07440546	1	-0.144798744				0.276923077
31	Mest	1005	118021	TRUE	0.036	-0.049818238	1	-0.138133081				0.210526316
32	Pbx3	558	97566	TRUE	0.036	0.140882872	1	0.323660337				0.338461538
34	Epas1	1409	86410	TRUE	0.036	0.047242939	1	0.229530993				0.24
35	Id3	803	109005	TRUE	0.036	0.083030166	1	0.21993268				0.225
35	Tek	822	108986	TRUE	0.036	0.052488782	1	0.138288925				0.081818182
35	Gria4	1071	108737	TRUE	0.036	0.036149571	1	0.109829386				0.342857143
35	Heg1	518	109290	TRUE	0.036	0.067761771	1	0.143017131				0.225
35	Unc5b	703	109105	TRUE	0.036	0.053863239	1	0.133616279				0.48
36	Hdac7	867	109961	TRUE	0.036	0.059309168	1	0.181012717				0.257142857
38	Ccnd1	489	67936	TRUE	0.036	0.095959729	1	0.335859684				0.189473684
4	Nrp1	863	126742	TRUE	0.036	0.052449605	1	0.253030542				0.133333333
4	Foxo1	1539	126066	TRUE	0.036	0.030073081	1	0.197630713				0.2
4	Ptprs	851	126754	TRUE	0.036	0.051929033	1	0.249189478				0.366666667
4	Elf1	919	126686	TRUE	0.036	0.041571837	1	0.210536118				0.44
4	Foxk2	619	126986	TRUE	0.036	0.074692645	1	0.307470459				0.36
40	Heg1	439	103862	TRUE	0.036	0.21676801	1	0.412382753				0.225
40	Icam2	691	103610	TRUE	0.036	-0.169281197	1	-0.364714355				0.36
41	Mecom	690	55066	TRUE	0.036	-0.272265	1	-0.848403766				0.276923077
45	Il2rg	609	61566	TRUE	0.036	0.143445383	1	0.283223932				0.225
45	Nfib	440	61735	TRUE	0.036	0.15638801	1	0.261334201				0.4
46	Pik3r3	1115	122323	TRUE	0.036	-0.110957344	1	-0.267026807				0.15
47	Igf2r	611	70766	TRUE	0.036	-0.062404812	1	-0.135693335				0.225
47	Tek	435	70942	TRUE	0.036	-0.051049692	1	-0.097021734				0.081818182
47	Adgre5	429	70948	TRUE	0.036	-0.100186179	1	-0.178452516				0.36
48	Rel	441	55083	TRUE	0.036	0.357317234	1	0.764809677				0.3
49	Fos	578	89996	TRUE	0.036	0.209451344	1	0.372907158				0.6
49	Gja1	857	89717	TRUE	0.036	0.181976335	1	0.393254487				0.24
5	Nedd4	936	130748	TRUE	0.036	-0.088994851	1	-0.392760728				0.2
5	Ahr	796	130888	TRUE	0.036	0.116822161	1	0.500788746				0.4
5	Ephb4	730	130954	TRUE	0.036	-0.083852353	1	-0.322745641				0.133333333
50	Creb3l2	399	64895	TRUE	0.036	-0.293793389	1	-0.443337044				0.282352941
51	Ppia	769	55775	TRUE	0.036	0.100008446	1	0.325078586				0.25
52	Casp8	686	107695	TRUE	0.036	0.221685459	1	0.361221092				0.276923077
52	Foxj3	557	107824	TRUE	0.036	-0.280595562	1	-0.276547701				0.96
52	Slc6a6	799	107582	TRUE	0.036	0.278816808	1	0.332178171				0.18
54	Mecom	440	49170	TRUE	0.036	-0.148013098	1	-0.274092799				0.276923077
58	Adgrl1	212	51795	TRUE	0.036	0.404120742	1	0.595461933				0.4
59	Tek	876	116560	TRUE	0.036	0.106524262	1	0.222032976				0.081818182
61	Ccm2	896	85318	TRUE	0.036	0.066049653	1	0.156646482				0.105882353
63	Arid3b	339	49256	TRUE	0.036	0.163453202	1	0.339902688				0.329411765
64	Slc6a6	417	47524	TRUE	0.036	-0.590835789	1	-0.778330481				0.18
66	Pbx1	543	64298	TRUE	0.036	0.36035266	1	0.380703078				0.218181818
66	Ephb4	312	64529	TRUE	0.036	0.559795509	1	0.365213386				0.133333333
67	Nrp1	368	63000	TRUE	0.036	0.65690245	1	0.722361523				0.133333333
69	Cdkn1c	440	75946	TRUE	0.036	0.491536021	1	0.477216315				0.45
69	Hsp90ab1	350	76036	TRUE	0.036	-0.660897932	1	-0.427231611				0.333333333
7	Gata2	1325	152452	TRUE	0.036	0.071106825	1	0.327810584				0.1
7	Ncoa3	932	152845	TRUE	0.036	0.088930467	1	0.34237564				0.44
72	Fkbp8	643	118677	TRUE	0.036	-0.392129348	1	-0.444320922				0.45
73	Nrp2	223	42973	TRUE	0.036	0.410463121	1	0.637170857				0.4
74	Notch1	675	110962	TRUE	0.036	-0.199411514	1	-0.247547937				0.087804878
74	Nfia	1639	109998	TRUE	0.036	0.050838453	1	0.104585596				0.163636364
75	Bsg	442	38197	TRUE	0.036	-0.784012994	1	-0.715082216				0.171428571
75	Zfpm1	225	38414	TRUE	0.036	-1.188554153	1	-0.725551706				0.3
79	Arid3b	252	39421	TRUE	0.036	-1.03521523	1	-0.905746071				0.329411765
79	Idh2	217	39456	TRUE	0.036	-0.963042058	1	-0.882595044				0.48
79	Icam2	292	39381	TRUE	0.036	-1.117107456	1	-0.991160296				0.36
8	Arnt	1271	142216	TRUE	0.036	0.080083187	1	0.385834642				0.138461538
80	Ctbp2	247	44533	TRUE	0.036	-0.823883996	1	-0.611001252				0.36
85	Prdm5	353	67549	TRUE	0.036	-0.606391167	1	-0.385934592				0.4
85	Gja1	577	67325	TRUE	0.036	-0.485121329	1	-0.407444956				0.24
86	Clstn1	287	38822	TRUE	0.036	-0.705282569	1	-0.645762878				0.5
87	Nr4a1	1018	124380	TRUE	0.036	-0.089243761	1	-0.10251714				0.6
88	Dag1	163	41820	TRUE	0.036	-0.974648034	1	-0.407648954				0.8
89	Nfib	319	44363	TRUE	0.036	-0.998136419	1	-0.61165369				0.4
9	Arnt	1134	135115	TRUE	0.036	0.102119526	1	0.461940095				0.138461538
90	Nrp1	347	58636	TRUE	0.036	-0.424115245	1	-0.215557045				0.133333333
90	Zfhx3	230	58753	TRUE	0.036	1.069137641	1	0.736433194				0.45
90	Bsg	677	58306	TRUE	0.036	0.603310403	1	0.586418226				0.171428571
90	Sox5	368	58615	TRUE	0.036	-0.407157305	1	-0.217918353				0.45
91	Vav3	423	54492	TRUE	0.036	0.492461414	1	0.41990677				0.3
92	Arid1b	465	57813	TRUE	0.036	0.564927159	1	0.541870927				0.327272727
92	Adgrl2	476	57802	TRUE	0.036	-0.434621663	1	-0.303635905				0.314285714
95	Ctbp2	342	54577	TRUE	0.036	-0.611368744	1	-0.279488658				0.36
99	Nr3c1	548	74306	TRUE	0.036	0.84929464	1	0.410701963				0.444444444
35	Klf4	590	109218	TRUE	0.03644595	0.078280945	2	0.176005576	-0.245169823	0.178717802	0.863897205	0.404955005
30	Fos	782	82531	TRUE	0.036723136	0.006247148	2	0.067763443	-0.48127374	0.233214039	0.878433321	0.6
4	Nr2c2	1128	126477	TRUE	0.038130741	0.034475442	2	0.196580986	-0.391449754	0.252884494	0.630108765	0.222222222
70	Ets2	368	38048	TRUE	0.039608351	0.171741852	2	0.416574143	-0.612760423	0.441809544	1.272518538	0.285714286
1	Nrp1	1123	178864	TRUE	0.04	0.058666993	1	0.314070847				0.137931034
1	Cxcr4	1450	178537	TRUE	0.04	-0.038062382	1	-0.226173692				0.125
10	Epas1	1974	150730	TRUE	0.04	-0.048909109	1	-0.283361639				0.25
12	Cd47	953	163562	TRUE	0.04	0.055524648	1	0.184892119				0.366666667
13	Pkm	1213	127019	TRUE	0.04	0.097056197	1	0.414445313				0.363636364
15	Unc5b	848	121230	TRUE	0.04	0.097191071	1	0.398978143				0.48
17	Clstn1	821	112007	TRUE	0.04	0.118508349	1	0.403081122				0.5
2	Ebf1	1583	160719	TRUE	0.04	-0.027691842	1	-0.161846616				0.235294118
2	Nr2c2	1364	160938	TRUE	0.04	-0.026115426	1	-0.139958997				0.222222222
21	Auts2	670	94670	TRUE	0.04	0.223809977	1	0.636280659				0.314285714
21	Hsp90ab1	356	94984	TRUE	0.04	-0.161257769	1	-0.329212751				0.333333333
22	Casp8	453	86387	TRUE	0.04	0.205109046	1	0.482632762				0.285714286
22	Heg1	382	86458	TRUE	0.04	0.290599308	1	0.582881291				0.235294118
23	Foxo1	1535	139517	TRUE	0.04	0.042831962	1	0.155100684				0.210526316
23	Junb	1039	140013	TRUE	0.04	0.070208605	1	0.203574329				0.444444444
24	Atf3	1085	123392	TRUE	0.04	-0.075867146	1	-0.27038371				0.181818182
26	Ppia	585	98401	TRUE	0.04	0.125741755	1	0.299240918				0.25
26	Pbx1	619	98367	TRUE	0.04	0.13411913	1	0.325030689				0.218181818
27	Ctbp2	404	73518	TRUE	0.04	0.23803846	1	0.571773387				0.363636364
3	Ets2	1431	140963	TRUE	0.04	0.031081673	1	0.210406798				0.285714286
3	Ncoa1	762	141632	TRUE	0.04	0.040690813	1	0.195625479				0.333333333
3	Kdr	990	141404	TRUE	0.04	0.035540262	1	0.190452031				0.181818182
3	Gja1	1540	140854	TRUE	0.04	-0.090513896	1	-0.571788624				0.25
3	Smad4	1324	141070	TRUE	0.04	-0.093902512	1	-0.542028232				0.081632653
30	Piezo2	1383	81930	TRUE	0.04	-0.166340007	1	-0.753320615				0.222222222
32	Myef2	828	97296	TRUE	0.04	0.108828033	1	0.304688747				0.137931034
34	Ets2	960	86859	TRUE	0.04	0.051289969	1	0.207777155				0.285714286
35	Npas3	1049	108759	TRUE	0.04	0.066364247	1	0.198818759				0.266666667
35	Vav3	887	108921	TRUE	0.04	0.046272435	1	0.128399483				0.307692308
35	Sp4	639	109169	TRUE	0.04	0.073509876	1	0.174999215				0.5
36	Auts2	1035	109793	TRUE	0.04	0.055402702	1	0.185840769				0.314285714
39	Gria4	990	107174	TRUE	0.04	0.097573809	1	0.269684597				0.342857143
4	Myef2	1186	126419	TRUE	0.04	0.051209857	1	0.284138449				0.137931034
4	Foxp1	846	126759	TRUE	0.04	0.055900155	1	0.273438461				0.314285714
4	Hsp90ab1	658	126947	TRUE	0.04	0.062543127	1	0.267967481				0.333333333
40	Elf1	697	103604	TRUE	0.04	0.154983705	1	0.363108433				0.44
41	Idh2	440	55316	TRUE	0.04	0.091237529	1	0.32908486				0.48
42	Myef2	410	53961	TRUE	0.04	0.261624443	1	0.473768708				0.137931034
44	Plxna2	716	102039	TRUE	0.04	0.136511556	1	0.353423012				0.4
45	Eno1	542	61633	TRUE	0.04	0.17286646	1	0.336052234				0.285714286
45	Smad4	510	61665	TRUE	0.04	0.173929869	1	0.316405914				0.081632653
46	Dach1	1530	121908	TRUE	0.04	-0.065165936	1	-0.191091078				0.285714286
47	Atf3	599	70778	TRUE	0.04	-0.071158366	1	-0.157094199				0.181818182
5	Adgrl2	1052	130632	TRUE	0.04	-0.081227224	1	-0.382090718				0.314285714
5	Smad4	1129	130555	TRUE	0.04	-0.0683827	1	-0.327799586				0.081632653
50	Mdh2	295	64999	TRUE	0.04	-0.343793293	1	-0.441097296				0.488888889
52	Pbx1	917	107464	TRUE	0.04	0.229091316	1	0.312119485				0.218181818
53	Myef2	389	44959	TRUE	0.04	-0.717552105	1	-1.001682469				0.137931034
55	Flt4	169	52737	TRUE	0.04	-0.32746662	1	-0.328503855				0.485714286
56	Ptk2	217	47447	TRUE	0.04	0.448603796	1	0.521436095				0.4
6	Disc1	395	130019	TRUE	0.04	0.11086038	1	0.279837428				0.615384615
60	Egfl7	823	133456	TRUE	0.04	-0.086099187	1	-0.139971771				0.285714286
60	Ptprs	828	133451	TRUE	0.04	-0.098611054	1	-0.158712791				0.366666667
60	Bsg	1553	132726	TRUE	0.04	0.057396974	1	0.129612694				0.173913043
62	Klf7	714	71526	TRUE	0.04	0.244026428	1	0.405965117				0.304761905
64	Ppia	469	47472	TRUE	0.04	-0.593606854	1	-0.850324569				0.25
64	Auts2	438	47503	TRUE	0.04	-0.589939185	1	-0.795564471				0.314285714
65	Cd47	279	33722	TRUE	0.04	0.106527749	1	0.29784173				0.366666667
66	Mest	575	64266	TRUE	0.04	0.286246672	1	0.405190334				0.210526316
66	Gng12	364	64477	TRUE	0.04	-0.511433969	1	-0.374588804				0.433333333
67	Mest	519	62849	TRUE	0.04	-0.62302087	1	-0.537937495				0.210526316
67	Hdac7	391	62977	TRUE	0.04	-0.813808835	1	-0.620596987				0.266666667
67	Pkm	579	62789	TRUE	0.04	0.419365262	1	0.613502471				0.363636364
68	Rora	415	38105	TRUE	0.04	-0.326304581	1	-0.658402812				0.363636364
68	Pon3	376	38144	TRUE	0.04	0.102430944	1	0.275738195				0.628571429
7	Mxi1	1305	152472	TRUE	0.04	0.065935332	1	0.299062219				0.222222222
7	Ccser1	768	153009	TRUE	0.04	0.086311977	1	0.296865547				0.3
7	Piezo1	1645	152132	TRUE	0.04	0.05879313	1	0.30548919				0.488888889
71	Ncoa3	238	36879	TRUE	0.04	0.492866187	1	0.637344267				0.44
71	Ccm2	296	36821	TRUE	0.04	0.37054484	1	0.493592174				0.114285714
72	Arid3b	751	118569	TRUE	0.04	-0.314215435	1	-0.390935695				0.329411765
74	Yap1	668	110969	TRUE	0.04	-0.20868136	1	-0.253611011				0.523076923
74	Mxi1	850	110787	TRUE	0.04	-0.204395307	1	-0.280534645				0.222222222
74	Hsp90ab1	484	111153	TRUE	0.04	-0.248843676	1	-0.257262836				0.333333333
75	Nr3c1	285	38354	TRUE	0.04	-0.875228903	1	-0.692417495				0.444444444
75	Kdr	226	38413	TRUE	0.04	-1.093446765	1	-0.709091169				0.181818182
76	Foxo3	417	81149	TRUE	0.04	-0.112232418	1	-0.127531201				0.26
76	Junb	556	81010	TRUE	0.04	-0.073762352	1	-0.098991855				0.444444444
79	Flt1	188	39485	TRUE	0.04	-1.370445659	1	-0.849317142				0.511111111
8	Nrp1	854	142633	TRUE	0.04	-0.094077455	1	-0.355743625				0.137931034
8	Elf1	973	142514	TRUE	0.04	0.084316082	1	0.358176875				0.44
8	Klf7	1502	141985	TRUE	0.04	0.079240944	1	0.421395633				0.304761905
8	Unc5b	861	142626	TRUE	0.04	0.090480572	1	0.363332804				0.48
82	Plxna4	305	61404	TRUE	0.04	0.413175781	1	0.391221484				0.4
83	Eng	771	71233	TRUE	0.04	0.463767632	1	0.442270632				0.06557377
84	Pon3	432	52696	TRUE	0.04	0.303547891	1	0.332470451				0.628571429
86	Nfatc1	638	38471	TRUE	0.04	-0.61583493	1	-0.822061922				0.258823529
87	Klf2	865	124533	TRUE	0.04	-0.077750066	1	-0.082121667				0.35
88	Epha4	371	41612	TRUE	0.04	0.530973183	1	0.542817737				0.173913043
88	Cxcr4	319	41664	TRUE	0.04	0.543081425	1	0.51313938				0.125
88	Id1	406	41577	TRUE	0.04	0.449351935	1	0.466232234				0.181818182
89	Nr3c1	302	44380	TRUE	0.04	-0.922134242	1	-0.549202238				0.444444444
89	Tlnrd1	316	44366	TRUE	0.04	-0.937656645	1	-0.554690043				0.4
9	Bsg	1407	134842	TRUE	0.04	0.082026451	1	0.411607061				0.173913043
9	Tlnrd1	902	135347	TRUE	0.04	0.112089553	1	0.444577079				0.4
9	Ptprm	939	135310	TRUE	0.04	0.113130708	1	0.458661712				0.325
94	Mecom	525	54174	TRUE	0.04	0.637597679	1	0.552951773				0.282352941
94	Adgrl2	436	54263	TRUE	0.04	0.600553637	1	0.493985399				0.314285714
95	Pbx3	322	54597	TRUE	0.04	-0.570379857	1	-0.257967773				0.338461538
99	Slc6a6	576	74278	TRUE	0.04	-0.725495352	1	-0.22187408				0.19047619
60	Plxnd1	1013	133266	TRUE	0.04128287	0.067652237	2	0.124714123	-0.0411903	0.072594253	0.558161945	0.217278265
48	Pik3r3	455	55069	TRUE	0.042617071	-0.213915033	2	-0.400715258	-0.041249811	0.335487127	0.977749018	0.170468285
1	Gria4	1692	178295	TRUE	0.044	0.042786613	1	0.279701565				0.342857143
10	Zfhx3	607	152097	TRUE	0.044	-0.094798031	1	-0.290393664				0.488888889
11	Maff	964	103838	TRUE	0.044	-0.025121734	1	-0.103463535				0.314285714
11	Nfatc1	1594	103208	TRUE	0.044	-0.033131578	1	-0.170790688				0.258823529
11	Adgrl2	777	104025	TRUE	0.044	-0.036186804	1	-0.130509706				0.314285714
11	Rad21	633	104169	TRUE	0.044	-0.039905568	1	-0.136171599				0.488888889
13	Egln1	1017	127215	TRUE	0.044	0.119508024	1	0.475211986				0.2
14	Ncoa3	853	150614	TRUE	0.044	-0.089342586	1	-0.265409409				0.44
14	Foxo3	872	150595	TRUE	0.044	0.101836558	1	0.324567583				0.26
14	Flt4	628	150839	TRUE	0.044	-0.102555408	1	-0.252505347				0.485714286
15	Ncoa3	816	121262	TRUE	0.044	0.095080151	1	0.381263153				0.44
15	Auts2	1081	120997	TRUE	0.044	-0.087739918	1	-0.381125958				0.314285714
15	Plagl1	1244	120834	TRUE	0.044	-0.079151908	1	-0.36917923				0.352941176
15	Id1	1462	120616	TRUE	0.044	-0.083533305	1	-0.42452402				0.183333333
16	Nr2c2	991	121529	TRUE	0.044	-0.07222965	1	-0.268507981				0.231578947
17	Casp8	635	112193	TRUE	0.044	0.155465657	1	0.464500576				0.293333333
17	Foxp1	653	112175	TRUE	0.044	0.130624521	1	0.393638947				0.314285714
17	Acvr1	679	112149	TRUE	0.044	0.143995198	1	0.438290297				0.566666667
19	Taz	2135	150437	TRUE	0.044	0.033990208	1	0.173296646				0.28
2	Lpl	1413	160889	TRUE	0.044	-0.032219432	1	-0.175898493				0.258823529
2	Gclm	754	161548	TRUE	0.044	-0.04303832	1	-0.169749994				0.273684211
20	Calcrl	889	86218	TRUE	0.044	-0.123180541	1	-0.553208078				0.266666667
21	Bmpr2	785	94555	TRUE	0.044	0.189511475	1	0.605653287				0.273684211
22	Ncoa3	419	86421	TRUE	0.044	-0.233132819	1	-0.459420407				0.44
23	Ccser1	648	140404	TRUE	0.044	0.080547143	1	0.187132254				0.3
23	Pbx1	1210	139842	TRUE	0.044	0.07159716	1	0.227503814				0.218181818
23	Ptprs	854	140198	TRUE	0.044	0.072921269	1	0.19603568				0.366666667
23	Elf1	965	140087	TRUE	0.044	0.059476432	1	0.167766272				0.44
23	Cxcl12	1504	139548	TRUE	0.044	0.059450504	1	0.210527828				0.191304348
23	Creb3l2	997	140055	TRUE	0.044	0.056123936	1	0.162578899				0.282352941
24	Ncl	952	123525	TRUE	0.044	0.104509713	1	0.352001346				0.244444444
24	Nr5a2	1155	123322	TRUE	0.044	-0.086291259	1	-0.304236166				0.44
24	Ocln	662	123815	TRUE	0.044	-0.119692079	1	-0.321352253				0.4
25	Zfpm1	804	126707	TRUE	0.044	0.089296002	1	0.294257785				0.338461538
26	Rel	620	98366	TRUE	0.044	0.124635051	1	0.29685509				0.338461538
26	Adgrl2	506	98480	TRUE	0.044	0.142770877	1	0.30715104				0.314285714
26	Plxna2	321	98665	TRUE	0.044	0.163031665	1	0.277913077				0.4
26	Klf7	715	98271	TRUE	0.044	0.107049795	1	0.276228023				0.304761905
27	Foxj3	336	73586	TRUE	0.044	0.248329405	1	0.565812432				0.96
28	Pbx1	1021	121525	TRUE	0.044	0.069092587	1	0.206181911				0.218181818
3	Prdm16	1434	140960	TRUE	0.044	0.036154214	1	0.23889074				0.371428571
31	Mecom	1063	117963	TRUE	0.044	-0.027357415	1	-0.077208245				0.282352941
32	Tfdp1	411	97713	TRUE	0.044	-0.254217698	1	-0.461867011				0.314285714
32	Arl15	1021	97103	TRUE	0.044	0.108260727	1	0.336049068				0.342857143
32	Cd47	605	97519	TRUE	0.044	0.151760642	1	0.36421557				0.366666667
34	Ephb4	616	87203	TRUE	0.044	0.117038574	1	0.356492106				0.151724138
35	Fzd6	561	109247	TRUE	0.044	0.081855099	1	0.176210422				0.4
35	Nfatc1	1838	107970	TRUE	0.044	0.022982934	1	0.093406528				0.258823529
35	Auts2	957	108851	TRUE	0.044	0.035833583	1	0.102648305				0.314285714
39	Adgre5	651	107513	TRUE	0.044	0.126221836	1	0.280560487				0.4
4	Nedd4	944	126661	TRUE	0.044	0.043092399	1	0.221335315				0.231578947
4	Ncl	986	126619	TRUE	0.044	0.048109049	1	0.253686044				0.244444444
4	Piezo1	1471	126134	TRUE	0.044	0.024919768	1	0.158582333				0.488888889
4	E2f3	1097	126508	TRUE	0.044	0.033377566	1	0.183224871				0.488888889
42	Epha4	423	53948	TRUE	0.044	0.23054392	1	0.445740252				0.183333333
42	Id1	458	53913	TRUE	0.044	0.229411601	1	0.477359244				0.183333333
44	Rad21	941	101814	TRUE	0.044	0.116029539	1	0.344037273				0.488888889
45	Pbx3	336	61839	TRUE	0.044	0.185746879	1	0.279334352				0.338461538
46	Foxo3	669	122769	TRUE	0.044	-0.120388559	1	-0.216359016				0.26
46	Ctbp2	662	122776	TRUE	0.044	-0.115432558	1	-0.216059688				0.366666667
47	Nr5a2	617	70760	TRUE	0.044	-0.027562452	1	-0.062007676				0.44
48	Ccser1	233	55291	TRUE	0.044	-0.300438843	1	-0.351201157				0.3
48	Sox5	314	55210	TRUE	0.044	-0.281950363	1	-0.440675768				0.488888889
49	Icam2	640	89934	TRUE	0.044	0.177479334	1	0.320630087				0.366666667
5	Eno1	1218	130466	TRUE	0.044	-0.068346161	1	-0.341715908				0.293333333
50	E2f7	384	64910	TRUE	0.044	0.20383343	1	0.356856995				0.4
50	Mest	513	64781	TRUE	0.044	0.231311716	1	0.472875391				0.22
52	Yap1	734	107647	TRUE	0.044	0.212102124	1	0.324754603				0.523076923
52	Dusp3	857	107524	TRUE	0.044	0.162501858	1	0.288612003				0.366666667
52	Ephb4	560	107821	TRUE	0.044	0.267814174	1	0.264186472				0.151724138
53	Dach1	583	44765	TRUE	0.044	-0.682583992	1	-1.195497506				0.293333333
53	Hif1a	285	45063	TRUE	0.044	0.229919977	1	0.39457313				0.442105263
54	Cd81	265	49345	TRUE	0.044	-0.218642433	1	-0.312264128				0.366666667
55	Itga1	501	52405	TRUE	0.044	0.335736929	1	0.732408909				0.191304348
56	Vav3	271	47393	TRUE	0.044	0.371357884	1	0.52191926				0.314285714
56	Cd47	233	47431	TRUE	0.044	0.400448129	1	0.513148875				0.366666667
56	Creb3l2	261	47403	TRUE	0.044	-0.487235193	1	-0.483299152				0.282352941
58	Sox13	380	51627	TRUE	0.044	-0.738054799	1	-0.894375978				0.375
6	Taz	1674	128740	TRUE	0.044	0.047851169	1	0.250519005				0.28
60	Ccnd1	685	133594	TRUE	0.044	-0.096571958	1	-0.141381387				0.22
61	Yap1	648	85566	TRUE	0.044	-0.278444983	1	-0.529919185				0.523076923
64	E2f7	346	47595	TRUE	0.044	-0.63103003	1	-0.751531013				0.4
64	Kdr	303	47638	TRUE	0.044	-0.760316223	1	-0.824125686				0.191304348
65	Fkbp8	241	33760	TRUE	0.044	0.183155456	1	0.265572797				0.488888889
65	Creb3l2	324	33677	TRUE	0.044	0.095960175	1	0.19916527				0.282352941
68	Ogdh	717	37803	TRUE	0.044	0.064030975	1	0.222578421				0.244444444
69	Crem	512	75874	TRUE	0.044	-0.474843747	1	-0.433275836				0.6
7	Fos	957	152820	TRUE	0.044	-0.087166393	1	-0.329414057				0.6
7	Nr4a2	1753	152024	TRUE	0.044	0.053342812	1	0.284607364				0.2
7	Fgfr2	825	152952	TRUE	0.044	0.083524492	1	0.306710807				0.252631579
70	Acvr1	242	38174	TRUE	0.044	-0.830990827	1	-0.932161419				0.566666667
70	Pbx3	232	38184	TRUE	0.044	-0.904180833	1	-0.915903696				0.338461538
71	Nfia	623	36494	TRUE	0.044	0.236707447	1	0.439409567				0.191304348
71	Fgfr2	219	36898	TRUE	0.044	0.538638491	1	0.640450635				0.252631579
72	Idh2	640	118680	TRUE	0.044	-0.330423917	1	-0.378857504				0.48
72	Ptk2	633	118687	TRUE	0.044	-0.339370894	1	-0.390765358				0.4
76	Plxnd1	541	81025	TRUE	0.044	-0.099211653	1	-0.126630486				0.22
76	Adgrl2	593	80973	TRUE	0.044	-0.076676742	1	-0.103071969				0.314285714
76	Foxp1	503	81063	TRUE	0.044	-0.093658602	1	-0.111567835				0.314285714
77	Disc1	267	80286	TRUE	0.044	-0.381945048	1	-0.255828543				0.615384615
79	Nrp1	282	39391	TRUE	0.044	-0.936553955	1	-0.860301843				0.146666667
79	Egln1	324	39349	TRUE	0.044	-0.775728021	1	-0.875582282				0.2
8	Pon3	1081	142406	TRUE	0.044	0.086649785	1	0.383359417				0.628571429
8	Nfib	1053	142434	TRUE	0.044	-0.070549713	1	-0.298222291				0.44
82	Rora	547	61162	TRUE	0.044	0.33696278	1	0.347599497				0.366666667
82	Icam2	463	61246	TRUE	0.044	-0.314517678	1	-0.257407059				0.366666667
83	Klf2	514	71490	TRUE	0.044	-0.576877332	1	-0.331738302				0.35
85	Idh2	320	67582	TRUE	0.044	-0.546804476	1	-0.339165909				0.48
85	Rac1	367	67535	TRUE	0.044	-0.53613735	1	-0.34495835				0.293333333
85	Vezf1	662	67240	TRUE	0.044	-0.427757112	1	-0.381783179				0.169230769
86	Nr6a1	270	38839	TRUE	0.044	-0.780968892	1	-0.628475235				0.488888889
86	Bsg	392	38717	TRUE	0.044	-0.622826093	1	-0.672762581				0.183333333
86	Ptprm	287	38822	TRUE	0.044	-0.75123879	1	-0.631741129				0.325
87	Dlg1	817	124581	TRUE	0.044	-0.100785979	1	-0.10213006				0.64516129
87	Ptprs	734	124664	TRUE	0.044	-0.112302545	1	-0.105895187				0.366666667
88	Egln2	282	41701	TRUE	0.044	0.609232827	1	0.5450134				0.32
90	Tlnrd1	402	58581	TRUE	0.044	0.702201056	1	0.560070903				0.4
90	Vezf1	566	58417	TRUE	0.044	-0.342114022	1	-0.230279381				0.169230769
91	Mdh2	303	54612	TRUE	0.044	-0.540490181	1	-0.276060785				0.488888889
92	Nfatc1	1001	57277	TRUE	0.044	-0.345692457	1	-0.359678107				0.258823529
95	Ppia	554	54365	TRUE	0.044	0.451157172	1	0.371030192				0.258823529
95	Smad5	271	54648	TRUE	0.044	-0.673795033	1	-0.26615823				0.545454545
97	Nrp2	218	51806	TRUE	0.044	0.452909865	1	0.18696433				0.44
98	Cd81	256	38653	TRUE	0.044	-0.616352302	1	-0.188246916				0.366666667
1	Bmpr2	1800	178187	TRUE	0.048	0.04162082	1	0.280911716				0.273684211
100	Hdac7	354	52082	TRUE	0.048	1.66962698	1	1.140198001				0.3
11	Nfia	1556	103246	TRUE	0.048	-0.006712838	1	-0.033880935				0.192
12	Foxo3	933	163582	TRUE	0.048	0.036659737	1	0.120007536				0.26
12	Rora	1407	163108	TRUE	0.048	0.025079205	1	0.099595853				0.369230769
12	Egln2	1179	163336	TRUE	0.048	0.030648066	1	0.111315374				0.32
14	Id3	1042	150425	TRUE	0.048	0.100816067	1	0.350058339				0.282352941
15	Ccser1	672	121406	TRUE	0.048	0.105728235	1	0.39069717				0.3
16	Nr4a2	1353	121167	TRUE	0.048	-0.056099288	1	-0.246510833				0.2
17	Egln1	793	112035	TRUE	0.048	0.122633209	1	0.415897728				0.208695652
18	Itgav	886	138937	TRUE	0.048	0.084872503	1	0.289443659				0.375
19	Flrt2	1358	151214	TRUE	0.048	0.054430647	1	0.221055188				0.533333333
19	Ephb4	803	151769	TRUE	0.048	-0.076901965	1	-0.230541056				0.152941176
20	Hif1a	630	86477	TRUE	0.048	0.100805245	1	0.39811692				0.442105263
20	Hsp90ab1	504	86603	TRUE	0.048	0.11882458	1	0.430257949				0.369230769
23	Gnai2	509	140543	TRUE	0.048	-0.151580506	1	-0.292198601				0.4
23	Prdm1	1404	139648	TRUE	0.048	0.057881498	1	0.195340567				0.509090909
23	Fgfr2	725	140327	TRUE	0.048	0.071413809	1	0.175594342				0.252631579
24	Mecom	1150	123327	TRUE	0.048	-0.077267927	1	-0.280939327				0.282352941
25	Arl15	1440	126071	TRUE	0.048	-0.088621625	1	-0.364502657				0.342857143
27	Klf10	505	73417	TRUE	0.048	0.196288975	1	0.496941909				0.555555556
27	Nfia	1050	72872	TRUE	0.048	0.151298767	1	0.584240082				0.192
28	Gclm	555	121991	TRUE	0.048	0.124230879	1	0.270055297				0.273684211
28	Unc5b	695	121851	TRUE	0.048	-0.162102463	1	-0.353603448				0.48
29	Ephb4	520	96513	TRUE	0.048	0.226658895	1	0.558508494				0.152941176
3	Nr4a2	1777	140617	TRUE	0.048	-0.08546149	1	-0.583437091				0.2
30	Plxna2	620	82693	TRUE	0.048	0.026457494	1	0.118502797				0.4
30	Idh2	634	82679	TRUE	0.048	0.018629478	1	0.100416941				0.48
31	Prdm5	668	118358	TRUE	0.048	-0.058226353	1	-0.129004469				0.461538462
31	Dag1	538	118488	TRUE	0.048	-0.060933758	1	-0.119553066				0.8
38	Vezf1	798	67627	TRUE	0.048	-0.210528896	1	-0.700592266				0.171428571
39	Nr4a2	1213	106951	TRUE	0.048	0.076133241	1	0.230680025				0.2
39	Prdm16	934	107230	TRUE	0.048	-0.131141513	1	-0.328115407				0.371428571
39	Fzd4	713	107451	TRUE	0.048	0.132964953	1	0.317183799				0.15
4	Fzd6	648	126957	TRUE	0.048	0.070630701	1	0.297238849				0.4
4	Pkm	1300	126305	TRUE	0.048	0.028430859	1	0.168295544				0.4
4	Egln2	1020	126585	TRUE	0.048	0.046942484	1	0.248719515				0.32
4	Id1	1486	126119	TRUE	0.048	0.029497277	1	0.188937332				0.184615385
40	Arid3b	640	103661	TRUE	0.048	0.181520383	1	0.401060872				0.329411765
41	Nrp1	532	55224	TRUE	0.048	0.064877753	1	0.259017126				0.15483871
41	Creb3l2	632	55124	TRUE	0.048	0.030169752	1	0.230407222				0.282352941
42	Creb5	276	54095	TRUE	0.048	-0.584756513	1	-0.672773831				0.475
44	Nr4a1	1276	101479	TRUE	0.048	0.094655067	1	0.331642288				0.65
44	Cxcl12	1463	101292	TRUE	0.048	-0.084545537	1	-0.287974328				0.2
45	Tek	375	61800	TRUE	0.048	-0.450368738	1	-0.588074301				0.106666667
46	Cd47	711	122727	TRUE	0.048	0.143487173	1	0.293639461				0.369230769
47	Dusp3	544	70833	TRUE	0.048	-0.072990875	1	-0.149741993				0.369230769
47	Unc5b	439	70938	TRUE	0.048	-0.063790001	1	-0.116159905				0.48
48	Ebf1	449	55075	TRUE	0.048	-0.176419228	1	-0.346014891				0.252631579
48	Itga1	548	54976	TRUE	0.048	0.336260531	1	0.769881141				0.2
49	Ogdh	1288	89286	TRUE	0.048	0.113311737	1	0.297179931				0.252631579
49	Calcrl	811	89763	TRUE	0.048	0.180181773	1	0.382120343				0.266666667
5	Gria4	1258	130426	TRUE	0.048	-0.0623705	1	-0.318158167				0.342857143
50	Klf2	449	64845	TRUE	0.048	0.208183251	1	0.378244365				0.35
50	Fos	369	64925	TRUE	0.048	0.21193539	1	0.358985849				0.6
50	Nr2c2	456	64838	TRUE	0.048	-0.254063104	1	-0.413750373				0.24
51	Arnt	657	55887	TRUE	0.048	-0.241489347	1	-0.647702892				0.177777778
51	Pbx1	668	55876	TRUE	0.048	-0.26084326	1	-0.706897845				0.218181818
51	Tfdp1	419	56125	TRUE	0.048	0.132280712	1	0.34208351				0.32
53	Epas1	617	44731	TRUE	0.048	-0.701508874	1	-1.15867969				0.252631579
53	Smad4	423	44925	TRUE	0.048	-0.711556557	1	-0.922861616				0.096
55	Epas1	592	52314	TRUE	0.048	0.342840309	1	0.806855932				0.252631579
56	Calcrl	355	47309	TRUE	0.048	0.335681084	1	0.509848631				0.266666667
56	Epas1	472	47192	TRUE	0.048	-0.358038036	1	-0.506086711				0.252631579
59	Maff	1215	116221	TRUE	0.048	-0.163266823	1	-0.356760969				0.32
6	Vav3	910	129504	TRUE	0.048	0.061984583	1	0.235708256				0.32
6	Creb3l2	840	129574	TRUE	0.048	-0.151131106	1	-0.527407912				0.282352941
6	Ptprm	868	129546	TRUE	0.048	0.076999553	1	0.284983554				0.325
60	Ncoa1	644	133635	TRUE	0.048	-0.10791087	1	-0.151585589				0.369230769
60	Foxo3	820	133459	TRUE	0.048	0.081478855	1	0.134009326				0.26
61	Mecom	921	85293	TRUE	0.048	-0.226725548	1	-0.521436628				0.282352941
61	Fzd4	666	85548	TRUE	0.048	0.069106212	1	0.136904955				0.15
65	Taz	602	33399	TRUE	0.048	0.011293298	1	0.103755065				0.28
67	Bsg	607	62761	TRUE	0.048	-0.541892147	1	-0.600862263				0.192
68	Kdr	356	38164	TRUE	0.048	0.11355121	1	0.251910665				0.2
68	Fgfr2	238	38282	TRUE	0.048	-0.371030074	1	-0.602493844				0.252631579
7	Taz	2111	151666	TRUE	0.048	0.044828366	1	0.26488323				0.28
7	Vezf1	1587	152190	TRUE	0.048	0.059322605	1	0.302511381				0.171428571
7	Id1	1690	152087	TRUE	0.048	0.05411272	1	0.283716696				0.184615385
71	Arl15	428	36689	TRUE	0.048	0.332452159	1	0.525994404				0.342857143
72	Gria4	1123	118197	TRUE	0.048	-0.229452624	1	-0.362304681				0.342857143
73	Atf3	430	42766	TRUE	0.048	-0.507215175	1	-0.769715823				0.208695652
73	Acvr1	352	42844	TRUE	0.048	0.324261377	1	0.520475966				0.566666667
75	Itgav	265	38374	TRUE	0.048	-0.995078133	1	-0.672244921				0.375
76	Ebf1	748	80818	TRUE	0.048	-0.063338795	1	-0.09590723				0.252631579
76	Bmpr2	771	80795	TRUE	0.048	-0.063774041	1	-0.096895358				0.273684211
77	Plxna4	378	80175	TRUE	0.048	0.268394265	1	0.271227938				0.436363636
77	Adgrl1	344	80209	TRUE	0.048	0.334548537	1	0.320086948				0.472727273
79	Sox13	311	39362	TRUE	0.048	-0.827081708	1	-0.870910193				0.375
8	Ccser1	708	142779	TRUE	0.048	0.103713238	1	0.37118047				0.3
81	Lpl	348	40335	TRUE	0.048	-0.678438772	1	-0.617965654				0.26
83	Foxj3	389	71615	TRUE	0.048	-0.623509615	1	-0.288101711				0.96
85	Cdkn1c	347	67555	TRUE	0.048	0.425490572	1	0.385725643				0.48
87	Nedd4	827	124571	TRUE	0.048	-0.116351068	1	-0.118924689				0.233333333
87	Arid1b	893	124505	TRUE	0.048	-0.099108499	1	-0.104580924				0.369230769
9	Arid3b	761	135488	TRUE	0.048	-0.076063502	1	-0.265526017				0.329411765
90	Arid1b	424	58559	TRUE	0.048	-0.371306379	1	-0.209753545				0.369230769
90	Cdkn1c	337	58646	TRUE	0.048	0.786506483	1	0.592784123				0.48
92	Ppia	523	57755	TRUE	0.048	-0.406238854	1	-0.310514916				0.266666667
94	Crem	405	54294	TRUE	0.048	-0.523434172	1	-0.276668544				0.6
97	Smad5	216	51808	TRUE	0.048	-0.461423224	1	-0.150101721				0.545454545
98	Yap1	276	38633	TRUE	0.048	-0.55328634	1	-0.179894399				0.523076923
99	Pbx1	648	74206	TRUE	0.048	-0.80258367	1	-0.247531857				0.218181818
99	Foxp1	485	74369	TRUE	0.048	-0.985472466	1	-0.23038429				0.32
99	Piezo2	926	73928	TRUE	0.048	-0.647782696	1	-0.270555055				0.236363636
10	Ctbp2	925	151779	TRUE	0.052	-0.072753538	1	-0.279390235				0.371428571
100	Arid3b	315	52121	TRUE	0.052	-0.751698159	1	-0.199838915				0.329411765
11	Adgrl1	363	104439	TRUE	0.052	-0.083673043	1	-0.213734752				0.472727273
12	Ocln	873	163642	TRUE	0.052	0.046109413	1	0.144637528				0.433333333
13	Myef2	1104	127128	TRUE	0.052	0.092230207	1	0.378445786				0.167741935
13	Zfhx3	462	127770	TRUE	0.052	-0.13454123	1	-0.340317061				0.509090909
14	Ccm2	1268	150199	TRUE	0.052	0.093404082	1	0.356565315				0.140540541
14	Smad5	676	150791	TRUE	0.052	-0.077243334	1	-0.200623988				0.545454545
16	Id3	831	121689	TRUE	0.052	-0.078228792	1	-0.263914911				0.288888889
18	Bsg	1523	138300	TRUE	0.052	0.079568557	1	0.35933702				0.2
18	Tgfbr2	868	138955	TRUE	0.052	0.095762321	1	0.321920338				0.1
19	Egfl7	962	151610	TRUE	0.052	0.050895601	1	0.1721081				0.311111111
19	Klf4	780	151792	TRUE	0.052	0.066961226	1	0.203755949				0.461538462
19	Heg1	676	151896	TRUE	0.052	-0.102246643	1	-0.277194262				0.26
2	Rel	1433	160869	TRUE	0.052	-0.025702907	1	-0.141861929				0.371428571
21	Ccm2	696	94644	TRUE	0.052	0.196038164	1	0.597013879				0.140540541
22	Klf2	553	86287	TRUE	0.052	0.200609277	1	0.519324886				0.35
22	E2f7	491	86349	TRUE	0.052	0.195111871	1	0.475949517				0.433333333
22	Prdm16	626	86214	TRUE	0.052	-0.198662504	1	-0.492278492				0.371428571
23	Klf7	1452	139600	TRUE	0.052	0.043341675	1	0.151662437				0.304761905
24	Prdm5	777	123700	TRUE	0.052	0.118172585	1	0.359313917				0.461538462
24	Pbx3	698	123779	TRUE	0.052	-0.106212088	1	-0.292286816				0.371428571
25	Mecom	1280	126231	TRUE	0.052	-0.0959145	1	-0.375900657				0.288888889
26	Foxo3	420	98566	TRUE	0.052	0.149251125	1	0.289062416				0.26
26	Igf1r	528	98458	TRUE	0.052	0.118983123	1	0.267231867				0.45
27	Foxk2	265	73657	TRUE	0.052	0.253559623	1	0.49789118				0.426666667
27	Ptprm	506	73416	TRUE	0.052	0.21103013	1	0.568211605				0.325
3	Nr4a1	1418	140976	TRUE	0.052	0.023927711	1	0.156497713				0.65
30	Flt1	518	82795	TRUE	0.052	0.054655946	1	0.174014283				0.511111111
30	Vezf1	1139	82174	TRUE	0.052	-0.155515356	1	-0.631998832				0.179310345
31	Gclm	566	118460	TRUE	0.052	-0.067428406	1	-0.134712164				0.273684211
31	Ephb4	655	118371	TRUE	0.052	0.193037679	1	0.447524552				0.152941176
32	Bmpr2	959	97165	TRUE	0.052	0.096159687	1	0.291603169				0.273684211
33	Klf2	529	87735	TRUE	0.052	-0.131412633	1	-0.274640302				0.35
34	Casp8	646	87173	TRUE	0.052	-0.216415757	1	-0.61416899				0.325
35	Eno1	1047	108761	TRUE	0.052	0.036398522	1	0.108955376				0.325
36	Cxcl12	1369	109459	TRUE	0.052	0.049064966	1	0.189344256				0.2
36	Acvr1	836	109992	TRUE	0.052	0.071937122	1	0.215808383				0.566666667
39	Tgfbr1	1354	106810	TRUE	0.052	0.080304585	1	0.271418385				0.083870968
39	Ephb4	563	107601	TRUE	0.052	-0.165624673	1	-0.31349851				0.152941176
4	Lpl	1214	126391	TRUE	0.052	0.050724536	1	0.291182557				0.26
4	Klf7	1418	126187	TRUE	0.052	0.044158071	1	0.280427781				0.304761905
41	Prdm16	689	55067	TRUE	0.052	0.038217622	1	0.267624691				0.371428571
41	Hsp90ab1	413	55343	TRUE	0.052	0.079220211	1	0.284997772				0.371428571
42	Igf2r	370	54001	TRUE	0.052	0.244993575	1	0.450279055				0.288888889
43	Gng12	629	115620	TRUE	0.052	0.161731821	1	0.308107584				0.433333333
44	Igf2r	1201	101554	TRUE	0.052	-0.090199458	1	-0.274322161				0.288888889
45	Nedd4	424	61751	TRUE	0.052	0.138114328	1	0.234138653				0.233333333
45	Icam2	428	61747	TRUE	0.052	0.16415304	1	0.266854718				0.4
45	Slc6a6	502	61673	TRUE	0.052	0.164801522	1	0.300041008				0.236363636
46	Pbx1	1036	122402	TRUE	0.052	0.110447228	1	0.269487542				0.226086957
46	Tfdp1	540	122898	TRUE	0.052	0.148457451	1	0.259167965				0.325
47	Arid3b	400	70977	TRUE	0.052	-0.064215938	1	-0.116646962				0.329411765
47	Ephb4	326	71051	TRUE	0.052	-0.065547462	1	-0.11134555				0.152941176
48	Plxna2	231	55293	TRUE	0.052	-0.350577163	1	-0.419311755				0.4
49	Klf4	471	90103	TRUE	0.052	0.24085056	1	0.382398287				0.461538462
49	Klf7	925	89649	TRUE	0.052	0.160307188	1	0.361040821				0.304761905
5	Plagl1	1362	130322	TRUE	0.052	0.08849421	1	0.492665543				0.352941176
51	Ncoa1	421	56123	TRUE	0.052	0.133594287	1	0.346219148				0.371428571
51	Foxo3	425	56119	TRUE	0.052	-0.262668653	1	-0.572437919				0.26
52	Ctbp2	650	107731	TRUE	0.052	0.239592206	1	0.279775156				0.371428571
52	Epha4	1033	107348	TRUE	0.052	0.131665733	1	0.31014455				0.208
53	Arid3b	294	45054	TRUE	0.052	-0.937617538	1	-0.992629068				0.329411765
53	Piezo2	546	44802	TRUE	0.052	-0.716224686	1	-1.168439279				0.236363636
55	Gata2	387	52519	TRUE	0.052	-0.127667636	1	-0.199585782				0.140540541
56	Egln1	347	47317	TRUE	0.052	0.350707082	1	0.504725494				0.216666667
57	Cxcl12	480	37906	TRUE	0.052	-0.479701628	1	-0.918075081				0.2
58	Nedd4	378	51629	TRUE	0.052	-0.686217614	1	-0.81130921				0.233333333
59	Ptprs	743	116693	TRUE	0.052	-0.17110736	1	-0.291985332				0.371428571
6	Egln2	886	129528	TRUE	0.052	0.072032813	1	0.271845181				0.325
60	Hspa5	1076	133203	TRUE	0.052	-0.069881475	1	-0.129656505				0.28
61	Acvr1	679	85535	TRUE	0.052	0.077387194	1	0.170331946				0.566666667
62	Gclm	343	71897	TRUE	0.052	0.516613351	1	0.446172456				0.273684211
63	Acvr2a	377	49218	TRUE	0.052	0.082344272	1	0.180581254				0.423529412
63	Clstn1	411	49184	TRUE	0.052	0.111334907	1	0.243093968				0.577777778
64	Nfatc1	835	47106	TRUE	0.052	-0.458282857	1	-0.918931185				0.260869565
64	Gng12	314	47627	TRUE	0.052	-0.74088055	1	-0.788896198				0.433333333
65	Arid3b	291	33710	TRUE	0.052	0.069465166	1	0.169039239				0.329411765
65	Pik3r3	437	33564	TRUE	0.052	0.061468249	1	0.210220761				0.192592593
67	Prdm1	599	62769	TRUE	0.052	-0.695863565	1	-0.632197706				0.509090909
7	Nrp1	951	152826	TRUE	0.052	0.079027469	1	0.309511739				0.1625
7	Tek	993	152784	TRUE	0.052	-0.097774128	1	-0.375960486				0.113043478
70	Itgb1	318	38098	TRUE	0.052	-0.684574564	1	-0.925652521				0.148571429
73	Lpl	434	42762	TRUE	0.052	-0.557724931	1	-0.801535576				0.26
74	Klf10	767	110870	TRUE	0.052	-0.205880632	1	-0.266477846				0.555555556
75	Gng12	225	38414	TRUE	0.052	-1.145183721	1	-0.697390884				0.433333333
75	Piezo2	490	38149	TRUE	0.052	-0.846353518	1	-0.854342005				0.236363636
75	Bmpr2	399	38240	TRUE	0.052	-0.822735081	1	-0.729930506				0.273684211
76	Smad1	471	81095	TRUE	0.052	-0.080821681	1	-0.096794039				0.433333333
76	Arl15	767	80799	TRUE	0.052	-0.056444153	1	-0.088638198				0.345454545
76	Piezo2	931	80635	TRUE	0.052	-0.040246814	1	-0.0697207				0.236363636
77	Pik3r3	820	79733	TRUE	0.052	0.191563176	1	0.27454098				0.192592593
79	Ptprm	317	39356	TRUE	0.052	-0.860275501	1	-0.903383158				0.325
8	Heg1	640	142847	TRUE	0.052	0.098185023	1	0.33463587				0.26
80	Gjc1	348	44432	TRUE	0.052	-0.738024002	1	-0.662026585				0.5
85	Nfatc1	970	66932	TRUE	0.052	-0.31808752	1	-0.379936349				0.260869565
87	Nfia	1902	123496	TRUE	0.052	0.133853208	1	0.225738877				0.2
87	Heg1	566	124832	TRUE	0.052	0.214219449	1	0.194424374				0.26
88	Calcrl	341	41642	TRUE	0.052	0.433963685	1	0.414980267				0.273684211
89	Myef2	381	44301	TRUE	0.052	-0.84942693	1	-0.555445365				0.167741935
89	Taz	668	44014	TRUE	0.052	-0.678388471	1	-0.620134528				0.28
90	Foxo1	663	58320	TRUE	0.052	0.482573345	1	0.45489305				0.26
94	Ptprs	340	54359	TRUE	0.052	0.537110059	1	0.376203901				0.371428571
94	Mcam	385	54314	TRUE	0.052	0.587316545	1	0.432364194				0.8
97	Maff	499	51525	TRUE	0.052	-0.354630746	1	-0.174729283				0.325
99	Ahr	431	74423	TRUE	0.052	-0.803489334	1	-0.213050204				0.52
11	Taz	1371	103431	TRUE	0.052559131	-0.008832056	2	-0.040261504	0.328070957	0.266834277	0.561514197	0.28
16	Notch1	797	121723	TRUE	0.054907785	-0.06777316	2	-0.231297855	0.028026703	0.245115895	0.890046336	0.130732823
1	Taz	2503	177484	TRUE	0.056	-0.018948615	1	-0.150275393				0.28
10	Kdr	925	151779	TRUE	0.056	-0.062206656	1	-0.240932461				0.215384615
100	Plagl1	546	51890	TRUE	0.056	1.213090306	1	0.804498152				0.352941176
12	Dag1	733	163782	TRUE	0.056	0.035681613	1	0.103486329				0.8
13	Unc5b	774	127458	TRUE	0.056	0.116943714	1	0.404523678				0.492307692
14	Nos3	1367	150100	TRUE	0.056	0.092122471	1	0.365674985				0.4
14	Cxcr4	1224	150243	TRUE	0.056	0.103737161	1	0.391736292				0.164705882
14	Adgre5	897	150570	TRUE	0.056	-0.059005581	1	-0.176175699				0.422222222
17	Prdm1	1047	111781	TRUE	0.056	0.087988569	1	0.342155121				0.509090909
18	Gjc1	1131	138692	TRUE	0.056	0.063294303	1	0.248142363				0.5
18	Sp4	786	139037	TRUE	0.056	0.073943417	1	0.237552659				0.622222222
19	Zfhx3	604	151968	TRUE	0.056	0.073266732	1	0.197314611				0.509090909
19	Rac1	926	151646	TRUE	0.056	0.059266731	1	0.195594325				0.333333333
2	Nedd4	1152	161150	TRUE	0.056	-0.031066569	1	-0.151086542				0.233333333
2	Il2rg	1681	160621	TRUE	0.056	-0.011679205	1	-0.072240285				0.294736842
20	Klf7	1012	86095	TRUE	0.056	-0.108738468	1	-0.517748102				0.304761905
21	Cd81	453	94887	TRUE	0.056	-0.135701479	1	-0.279834535				0.4
21	Sox13	556	94784	TRUE	0.056	-0.096621238	1	-0.251975394				0.375
22	Junb	597	86243	TRUE	0.056	0.18671486	1	0.507212029				0.56
22	Flt4	272	86568	TRUE	0.056	-0.290007455	1	-0.457866472				0.485714286
23	Lpl	1215	139837	TRUE	0.056	0.049332074	1	0.158158311				0.266666667
23	Zfpm1	815	140237	TRUE	0.056	0.084138281	1	0.216708057				0.373333333
23	Il2rg	1424	139628	TRUE	0.056	0.054714307	1	0.187379222				0.294736842
24	Klf4	652	123825	TRUE	0.056	0.125534428	1	0.349224954				0.461538462
27	Kdr	364	73558	TRUE	0.056	-0.202858524	1	-0.401773172				0.215384615
27	Arid3b	409	73513	TRUE	0.056	0.224438586	1	0.537550645				0.329411765
27	Crim1	226	73696	TRUE	0.056	-0.323204267	1	-0.482449912				0.466666667
29	Plagl1	843	96190	TRUE	0.056	-0.090460446	1	-0.266705737				0.352941176
3	Klf12	2021	140373	TRUE	0.056	0.008506825	1	0.071592276				0.329411765
3	Bsg	1691	140703	TRUE	0.056	-0.088556066	1	-0.581955525				0.207407407
3	Creb5	1070	141324	TRUE	0.056	0.010252631	1	0.067162278				0.475
30	Plxna4	550	82763	TRUE	0.056	0.021279686	1	0.102046766				0.457142857
30	Epas1	1522	81791	TRUE	0.056	-0.011396777	1	-0.01218837				0.254545455
32	Ccser1	441	97683	TRUE	0.056	-0.21841501	1	-0.409019554				0.329411765
35	Dag1	537	109271	TRUE	0.056	0.092929558	1	0.200900147				0.8
36	Nedd4	889	109939	TRUE	0.056	0.05817322	1	0.182603571				0.233333333
36	Creb5	832	109996	TRUE	0.056	0.046151636	1	0.140133438				0.475
36	Mdh2	681	110147	TRUE	0.056	0.0908051	1	0.255078104				0.505263158
37	Rel	812	85935	TRUE	0.056	0.07348412	1	0.220506822				0.373333333
38	Igf1r	654	67771	TRUE	0.056	0.107033803	1	0.398289465				0.45
38	Itgav	516	67909	TRUE	0.056	0.073406303	1	0.280194154				0.375
4	Egln1	1091	126514	TRUE	0.056	0.042788068	1	0.232590298				0.224
4	Nfia	2109	125496	TRUE	0.056	0.026054677	1	0.200477928				0.207407407
40	Taz	1420	102881	TRUE	0.056	0.109053309	1	0.360824312				0.28
41	Egfl7	568	55188	TRUE	0.056	0.003525039	1	0.123435972				0.311111111
41	Cxcr4	603	55153	TRUE	0.056	-0.25891191	1	-0.740663091				0.164705882
46	Nrp1	724	122714	TRUE	0.056	-0.110367564	1	-0.210741452				0.164705882
47	Ccnd1	353	71024	TRUE	0.056	-0.07045774	1	-0.114677195				0.25
47	Egfl7	415	70962	TRUE	0.056	-0.050899471	1	-0.093832351				0.311111111
49	Hspa5	620	89954	TRUE	0.056	-0.327214577	1	-0.542690611				0.28
49	Epas1	1065	89509	TRUE	0.056	0.104851889	1	0.253548975				0.254545455
5	Npas3	1244	130440	TRUE	0.056	-0.057348257	1	-0.288345638				0.329411765
50	Gja1	537	64757	TRUE	0.056	0.180249676	1	0.370230376				0.329411765
51	Epha4	703	55841	TRUE	0.056	-0.216837294	1	-0.641803551				0.215384615
51	Vezf1	764	55780	TRUE	0.056	-0.19469367	1	-0.575544416				0.186666667
53	Egfl7	274	45074	TRUE	0.056	0.134420817	1	0.211657081				0.311111111
55	Mpzl1	208	52698	TRUE	0.056	-0.188986991	1	-0.216699593				0.523076923
56	Ephb4	195	47469	TRUE	0.056	0.429808803	1	0.503621498				0.16
58	Itgav	322	51685	TRUE	0.056	-0.810699975	1	-0.845801671				0.375
60	Myef2	1233	133046	TRUE	0.056	0.05512186	1	0.110169916				0.16969697
61	Ebf1	968	85246	TRUE	0.056	0.045639344	1	0.111550921				0.266666667
61	Plxnd1	687	85527	TRUE	0.056	-0.244402349	1	-0.480024405				0.266666667
61	Smad5	472	85742	TRUE	0.056	0.06978104	1	0.125328264				0.545454545
62	Hspa5	538	71702	TRUE	0.056	-0.45513627	1	-0.457772049				0.28
63	Klf2	426	49169	TRUE	0.056	0.12752302	1	0.209901615				0.35
63	Arid1b	399	49196	TRUE	0.056	0.108978541	1	0.254749147				0.373333333
63	Epas1	727	48868	TRUE	0.056	0.076195129	1	0.199966607				0.254545455
64	Ebf1	477	47464	TRUE	0.056	-0.557318948	1	-0.802060841				0.266666667
64	Ogdh	772	47169	TRUE	0.056	-0.48014786	1	-0.888775717				0.28
64	Npas3	500	47441	TRUE	0.056	-0.557038274	1	-0.787163031				0.329411765
64	Klf7	525	47416	TRUE	0.056	-0.517679293	1	-0.837143195				0.304761905
66	Zfpm1	379	64462	TRUE	0.056	0.473954541	1	0.314802982				0.373333333
67	Ncoa3	337	63031	TRUE	0.056	-0.769912278	1	-0.54157955				0.509090909
69	Klf2	498	75888	TRUE	0.056	-0.457225614	1	-0.391406511				0.35
69	Arid3b	437	75949	TRUE	0.056	-0.519462541	1	-0.419216035				0.329411765
69	Arid1b	539	75847	TRUE	0.056	0.418437849	1	0.465980491				0.373333333
7	Itgav	930	152847	TRUE	0.056	0.061712629	1	0.240562469				0.375
71	Taz	490	36627	TRUE	0.056	0.262673076	1	0.454347952				0.28
71	Elf1	261	36856	TRUE	0.056	0.404112617	1	0.515241266				0.492307692
71	Foxk2	175	36942	TRUE	0.056	0.520695053	1	0.514021133				0.426666667
71	Sox13	281	36836	TRUE	0.056	0.363420105	1	0.509897833				0.375
73	Ccnd1	287	42909	TRUE	0.056	0.356132269	1	0.552496128				0.25
74	Gnai2	429	111208	TRUE	0.056	0.106730546	1	0.109500885				0.430769231
74	Egln2	729	110908	TRUE	0.056	-0.193251569	1	-0.247523794				0.329411765
76	Myef2	656	80910	TRUE	0.056	-0.067476256	1	-0.095386215				0.16969697
76	Sox13	582	80984	TRUE	0.056	-0.066763596	1	-0.088478988				0.375
76	Smad5	385	81181	TRUE	0.056	0.249972112	1	0.286815791				0.545454545
77	Adgre5	493	80060	TRUE	0.056	-0.275142212	1	-0.262352296				0.422222222
79	Nos3	384	39289	TRUE	0.056	-0.910957374	1	-0.951287841				0.4
79	Plagl1	369	39304	TRUE	0.056	-0.822280868	1	-0.901156759				0.352941176
8	Flt1	616	142871	TRUE	0.056	0.090417929	1	0.302174742				0.511111111
80	Hdac7	285	44495	TRUE	0.056	0.477376253	1	0.586610628				0.329411765
82	Cd81	406	61303	TRUE	0.056	-0.330101307	1	-0.240369589				0.4
84	Nrp1	319	52809	TRUE	0.056	0.292399759	1	0.298855422				0.164705882
84	Slc6a6	389	52739	TRUE	0.056	-0.442677411	1	-0.393644558				0.24
85	Prdm16	570	67332	TRUE	0.056	-0.411539601	1	-0.336419681				0.373333333
87	Cd47	678	124720	TRUE	0.056	-0.095574956	1	-0.090599754				0.4
87	Mpzl1	596	124802	TRUE	0.056	-0.105979571	1	-0.092342924				0.523076923
88	Hspa5	297	41686	TRUE	0.056	0.468110916	1	0.421674752				0.28
9	Creb3l2	918	135331	TRUE	0.056	-0.070905367	1	-0.274530003				0.311111111
9	Hsp90ab1	615	135634	TRUE	0.056	-0.092187806	1	-0.28857414				0.373333333
90	Itgb1	526	58457	TRUE	0.056	0.611387681	1	0.531413871				0.155555556
93	Foxp1	355	53644	TRUE	0.056	0.28359517	1	0.159510185				0.35
94	Il2rg	568	54131	TRUE	0.056	-0.422850276	1	-0.276482311				0.294736842
95	Acvr2a	393	54526	TRUE	0.056	-0.52730789	1	-0.275193018				0.423529412
95	Eno1	529	54390	TRUE	0.056	0.474460972	1	0.387957076				0.329411765
95	Mest	519	54400	TRUE	0.056	-0.483684932	1	-0.285040847				0.237037037
96	Ets2	484	46450	TRUE	0.056	0.333594127	1	0.241558825				0.373333333
97	Nr5a2	425	51599	TRUE	0.056	-0.339319122	1	-0.161057734				0.509090909
1	Klf4	892	179095	TRUE	0.06	0.055384882	1	0.263746826				0.461538462
1	Eno1	1621	178366	TRUE	0.06	0.04207832	1	0.271046863				0.333333333
10	Itga1	1679	151025	TRUE	0.06	0.050224405	1	0.272771919				0.24
100	Nr6a1	349	52087	TRUE	0.06	-0.665251423	1	-0.1821032				0.506666667
11	Nr4a1	882	103920	TRUE	0.06	0.214692479	1	0.929099791				0.666666667
13	Maff	1279	126953	TRUE	0.06	0.089194461	1	0.398094251				0.333333333
15	Arnt	1199	120879	TRUE	0.06	-0.074865142	1	-0.33823101				0.214285714
17	Acvr2a	683	112145	TRUE	0.06	-0.14330849	1	-0.410362304				0.423529412
17	Cdkn1c	578	112250	TRUE	0.06	0.126817957	1	0.365416666				0.545454545
17	Flt4	381	112447	TRUE	0.06	-0.170182976	1	-0.366771739				0.485714286
19	Fkbp8	832	151740	TRUE	0.06	0.061030942	1	0.191832374				0.545454545
2	Hif1a	985	161317	TRUE	0.06	-0.025159081	1	-0.113727676				0.442105263
22	Gata2	555	86285	TRUE	0.06	-0.191622598	1	-0.464266727				0.15
22	Fzd4	464	86376	TRUE	0.06	-0.228073816	1	-0.489027866				0.176470588
23	Atf3	1206	139846	TRUE	0.06	0.045976741	1	0.145400156				0.25
23	Hif1a	814	140238	TRUE	0.06	0.056552977	1	0.148363414				0.442105263
23	Id1	1510	139542	TRUE	0.06	0.045267817	1	0.162535986				0.222222222
24	Yap1	824	123653	TRUE	0.06	-0.105044299	1	-0.314421407				0.523076923
24	Nr6a1	785	123692	TRUE	0.06	-0.109294735	1	-0.319331387				0.506666667
25	Klf10	1071	126440	TRUE	0.06	0.059799311	1	0.219435702				0.555555556
26	Ptprs	410	98576	TRUE	0.06	0.123028304	1	0.230678599				0.375
27	Ptk2	364	73558	TRUE	0.06	0.258294059	1	0.575944534				0.425
27	Bmpr2	667	73255	TRUE	0.06	0.164648337	1	0.488629714				0.283333333
28	Nedd4	825	121721	TRUE	0.06	0.083399632	1	0.220983411				0.237037037
28	Flt4	448	122098	TRUE	0.06	-0.188424035	1	-0.338852601				0.485714286
28	Nrp2	451	122095	TRUE	0.06	-0.190881754	1	-0.333522008				0.523076923
28	Ptprm	799	121747	TRUE	0.06	0.082165278	1	0.219475793				0.352941176
29	Ccnd1	442	96591	TRUE	0.06	-0.101716551	1	-0.211536363				0.25
29	Calcrl	877	96156	TRUE	0.06	-0.074415856	1	-0.212488807				0.3
29	Itgav	544	96489	TRUE	0.06	-0.092616039	1	-0.216014818				0.375
3	Gata2	1369	141025	TRUE	0.06	-0.096478255	1	-0.583962217				0.15
3	Tfdp1	747	141647	TRUE	0.06	0.035482241	1	0.171464157				0.333333333
3	Tgfbr1	2132	140262	TRUE	0.06	-0.073207252	1	-0.547439103				0.09375
30	Fkbp8	637	82676	TRUE	0.06	0.038780574	1	0.146073043				0.545454545
30	Cxcr4	883	82430	TRUE	0.06	-0.172847826	1	-0.614858832				0.166666667
31	Igf1r	880	118146	TRUE	0.06	-0.048633127	1	-0.123455389				0.45
31	Plagl1	1147	117879	TRUE	0.06	0.143306978	1	0.445743742				0.352941176
32	Pbx1	822	97302	TRUE	0.06	0.095178107	1	0.276480912				0.25
32	Foxp1	582	97542	TRUE	0.06	0.113538123	1	0.272181536				0.352941176
33	Prdm5	422	87842	TRUE	0.06	-0.14949522	1	-0.276170241				0.461538462
34	Ncoa1	540	87279	TRUE	0.06	0.09097208	1	0.269525123				0.375
36	Nr2c2	1059	109769	TRUE	0.06	0.043212715	1	0.147378976				0.285714286
36	Mest	1112	109716	TRUE	0.06	0.052239405	1	0.18174605				0.237037037
39	Tek	682	107482	TRUE	0.06	-0.136191824	1	-0.290526392				0.125
4	Eng	1560	126045	TRUE	0.06	-0.10859719	1	-0.648734955				0.095238095
4	Il2rg	1409	126196	TRUE	0.06	0.032843509	1	0.205344528				0.3
40	Creb5	576	103725	TRUE	0.06	-0.137297054	1	-0.282060375				0.475
41	Dach1	1127	54629	TRUE	0.06	-0.015216484	1	0.056569905				0.375
42	Maff	461	53910	TRUE	0.06	0.249374298	1	0.49386603				0.333333333
42	Tek	226	54145	TRUE	0.06	-0.460071833	1	-0.573140236				0.125
43	Foxo1	1227	115022	TRUE	0.06	-0.09179904	1	-0.230540936				0.285714286
43	Rbpj	1137	115112	TRUE	0.06	0.130936967	1	0.33072713				0.283333333
43	Tfdp2	1164	115085	TRUE	0.06	-0.093301293	1	-0.223999495				0.375
43	Heg1	499	115750	TRUE	0.06	0.158454918	1	0.270340668				0.272727273
45	Piezo2	739	61436	TRUE	0.06	0.099352114	1	0.216045875				0.237037037
46	Dusp3	940	122498	TRUE	0.06	0.108753776	1	0.250368715				0.4
47	Nfatc1	1076	70301	TRUE	0.06	-0.025056943	1	-0.075313485				0.260869565
47	Elf1	467	70910	TRUE	0.06	-0.043542062	1	-0.084156662				0.492307692
47	Foxk2	293	71084	TRUE	0.06	-0.123338433	1	-0.186358023				0.426666667
48	Nr4a2	559	54965	TRUE	0.06	-0.175819565	1	-0.369191229				0.24
48	Cd47	284	55240	TRUE	0.06	-0.252204066	1	-0.381422781				0.4
5	Foxk2	632	131052	TRUE	0.06	0.108293784	1	0.412371048				0.426666667
5	Klf7	1439	130245	TRUE	0.06	-0.050446685	1	-0.276219645				0.304761905
50	Ccnd1	269	65025	TRUE	0.06	-0.308971482	1	-0.382139207				0.25
50	Ccm2	417	64877	TRUE	0.06	-0.238896059	1	-0.405721418				0.157894737
51	Ctbp2	483	56061	TRUE	0.06	0.133784191	1	0.354662259				0.376470588
51	Slc6a6	558	55986	TRUE	0.06	-0.247813713	1	-0.630439277				0.24
54	Gria4	459	49151	TRUE	0.06	-0.099901785	1	-0.196984408				0.4
55	Rac1	297	52609	TRUE	0.06	0.413755549	1	0.68839384				0.333333333
60	Ets2	1276	133003	TRUE	0.06	0.059153905	1	0.122376585				0.375
60	Sox13	1082	133197	TRUE	0.06	0.05153055	1	0.096991133				0.375
61	Ncoa1	485	85729	TRUE	0.06	0.050937464	1	0.091024292				0.375
63	Fzd4	431	49164	TRUE	0.06	0.116129816	1	0.218704277				0.176470588
64	Id3	349	47592	TRUE	0.06	-0.617548604	1	-0.758375366				0.315789474
65	Rac1	235	33766	TRUE	0.06	-0.414744906	1	-0.700498612				0.333333333
68	Ncl	358	38162	TRUE	0.06	0.116826711	1	0.277164121				0.315789474
68	Hif1a	310	38210	TRUE	0.06	0.118963803	1	0.240468498				0.442105263
68	Cxcr4	365	38155	TRUE	0.06	-0.331449595	1	-0.627596593				0.166666667
7	Bmpr2	1521	152256	TRUE	0.06	0.064436927	1	0.31852954				0.283333333
72	E2f7	848	118472	TRUE	0.06	-0.27894481	1	-0.371949748				0.461538462
72	Klf10	925	118395	TRUE	0.06	-0.254713835	1	-0.360615287				0.555555556
72	Smad5	547	118773	TRUE	0.06	-0.345762631	1	-0.37241079				0.545454545
74	Itgav	647	110990	TRUE	0.06	0.099374642	1	0.128809636				0.375
74	Mpzl1	516	111121	TRUE	0.06	0.074826932	1	0.086138197				0.523076923
76	Prdm5	445	81121	TRUE	0.06	-0.073848387	1	-0.085626471				0.461538462
77	Gata2	797	79756	TRUE	0.06	0.239609369	1	0.331680752				0.15
78	Acvr2a	398	46159	TRUE	0.06	0.163949005	1	0.185826983				0.423529412
78	Tgfbr1	835	45722	TRUE	0.06	0.108307057	1	0.198045165				0.09375
78	Mest	455	46102	TRUE	0.06	-0.410277404	1	-0.503415364				0.237037037
8	Yap1	980	142507	TRUE	0.06	0.081757825	1	0.340194295				0.523076923
8	Myef2	1203	142284	TRUE	0.06	0.075815672	1	0.359206593				0.176470588
8	Sox5	974	142513	TRUE	0.06	0.081199653	1	0.344186713				0.533333333
83	Nfatc1	1157	70847	TRUE	0.06	0.304457875	1	0.386849389				0.260869565
83	Gjc1	610	71394	TRUE	0.06	0.396369365	1	0.375656796				0.5
84	Nr3c1	407	52721	TRUE	0.06	-0.417378304	1	-0.359761188				0.6
85	Eng	699	67203	TRUE	0.06	-0.438363834	1	-0.401718312				0.095238095
87	Tfdp2	1242	124156	TRUE	0.06	-0.066237039	1	-0.084184479				0.375
88	Ptprs	236	41747	TRUE	0.06	0.574150926	1	0.452203392				0.375
9	Ccser1	619	135630	TRUE	0.06	-0.088227226	1	-0.273193603				0.333333333
9	Tfdp1	565	135684	TRUE	0.06	-0.10533152	1	-0.312098547				0.333333333
9	Heg1	592	135657	TRUE	0.06	0.118182867	1	0.376074909				0.272727273
91	Nfatc1	940	53975	TRUE	0.06	-0.340925731	1	-0.320701296				0.260869565
91	Adgrl2	439	54476	TRUE	0.06	-0.470036633	1	-0.294881654				0.4
91	Sox13	438	54477	TRUE	0.06	0.422364978	1	0.351942156				0.375
92	Plagl1	605	57673	TRUE	0.06	0.456164632	1	0.475297274				0.352941176
92	Pkm	550	57728	TRUE	0.06	0.359587059	1	0.362659218				0.438095238
93	Nfatc1	817	53182	TRUE	0.06	-0.181755583	1	-0.143299539				0.260869565
93	Auts2	461	53538	TRUE	0.06	-0.248768614	1	-0.134554731				0.375
97	Nos3	448	51576	TRUE	0.06	-0.361747536	1	-0.169246852				0.4
98	Auts2	355	38554	TRUE	0.06	-0.49169869	1	-0.181150406				0.375
98	Mest	321	38588	TRUE	0.06	-0.481502342	1	-0.184368843				0.237037037
1	Itga1	1925	178062	TRUE	0.064	-0.026346804	1	-0.181973951				0.246153846
1	Sox5	1253	178734	TRUE	0.064	0.049875633	1	0.280148653				0.533333333
1	Klf7	1896	178091	TRUE	0.064	-0.025471492	1	-0.174833311				0.304761905
10	Clstn1	1190	151514	TRUE	0.064	-0.063403952	1	-0.2780697				0.6
11	Gria4	940	103862	TRUE	0.064	-0.01381286	1	-0.053771916				0.4
14	Nedd4	1051	150416	TRUE	0.064	0.089600082	1	0.31395357				0.237037037
15	Bmpr2	1290	120788	TRUE	0.064	-0.06649982	1	-0.320743745				0.283333333
16	Ptprs	720	121800	TRUE	0.064	-0.071505509	1	-0.227688679				0.376470588
16	Gclm	568	121952	TRUE	0.064	-0.078343533	1	-0.218474173				0.290909091
16	Junb	965	121555	TRUE	0.064	0.134676413	1	0.519701438				0.568421053
16	Hif1a	707	121813	TRUE	0.064	-0.069168801	1	-0.21909435				0.442105263
17	Mxi1	786	112042	TRUE	0.064	-0.124238201	1	-0.391771801				0.32
19	Itgav	943	151629	TRUE	0.064	0.051613764	1	0.173101789				0.376470588
19	Sox13	1180	151392	TRUE	0.064	0.04758298	1	0.17869092				0.376470588
19	Slc6a6	1202	151370	TRUE	0.064	0.050892358	1	0.191920844				0.24
20	Ebf1	936	86171	TRUE	0.064	-0.103058881	1	-0.478793474				0.27826087
20	Piezo2	1187	85920	TRUE	0.064	-0.102475761	1	-0.527629436				0.237037037
21	Npas3	752	94588	TRUE	0.064	0.179923953	1	0.565619211				0.336842105
22	Mest	665	86175	TRUE	0.064	0.166117431	1	0.47796669				0.237037037
23	Ccm2	1150	139902	TRUE	0.064	0.057764146	1	0.180460193				0.164102564
25	Gng12	785	126726	TRUE	0.064	0.068794596	1	0.21989868				0.492307692
27	Myef2	594	73328	TRUE	0.064	0.162663496	1	0.468917755				0.177777778
27	Mest	637	73285	TRUE	0.064	0.199431086	1	0.576011804				0.237037037
28	Acvr2a	809	121737	TRUE	0.064	0.078114112	1	0.208038779				0.423529412
29	Gclm	401	96632	TRUE	0.064	-0.115585816	1	-0.233943844				0.290909091
29	Klf7	928	96105	TRUE	0.064	-0.060904672	1	-0.192500038				0.304761905
30	Sox5	838	82475	TRUE	0.064	0.014884834	1	0.095462255				0.533333333
30	Mdh2	690	82623	TRUE	0.064	0.021348214	1	0.113339106				0.505263158
30	Nrp2	488	82825	TRUE	0.064	0.050910829	1	0.184271882				0.523076923
30	Fgfr2	610	82703	TRUE	0.064	-0.206751423	1	-0.620116852				0.295652174
32	Piezo2	1211	96913	TRUE	0.064	0.064997816	1	0.221638441				0.237037037
33	Tgfbr2	412	87852	TRUE	0.064	-0.125355745	1	-0.239119858				0.120754717
33	Crim1	287	87977	TRUE	0.064	-0.158901392	1	-0.237718086				0.492307692
33	Arl15	823	87441	TRUE	0.064	0.204515297	1	0.578646594				0.345454545
33	Piezo2	1030	87234	TRUE	0.064	0.178701632	1	0.550730127				0.237037037
35	Plxna2	566	109242	TRUE	0.064	0.054823738	1	0.119741323				0.457142857
35	Arl15	1205	108603	TRUE	0.064	0.035376093	1	0.111946153				0.345454545
35	Ptk2	609	109199	TRUE	0.064	0.059656677	1	0.138171303				0.425
37	Fzd6	475	86272	TRUE	0.064	0.092589238	1	0.223041345				0.488888889
39	Mxi1	882	107282	TRUE	0.064	0.090422514	1	0.236967543				0.32
44	Elf1	998	101757	TRUE	0.064	0.105926985	1	0.320141692				0.492307692
46	E2f3	868	122570	TRUE	0.064	-0.079695881	1	-0.17425841				0.581818182
47	Myef2	590	70787	TRUE	0.064	-0.064850549	1	-0.140555468				0.177777778
48	Ogdh	714	54810	TRUE	0.064	-0.109326448	1	-0.263296909				0.304761905
48	Foxo1	500	55024	TRUE	0.064	-0.166792823	1	-0.317509191				0.290909091
49	Notch1	639	89935	TRUE	0.064	0.172247866	1	0.316486508				0.145454545
49	Rbpj	851	89723	TRUE	0.064	0.148287396	1	0.322139602				0.283333333
5	Ctbp2	847	130837	TRUE	0.064	0.116528707	1	0.515974399				0.376470588
50	Piezo2	686	64608	TRUE	0.064	0.145203262	1	0.339745983				0.237037037
52	Klf12	1261	107120	TRUE	0.064	-0.141195511	1	-0.274955463				0.355555556
52	Hif1a	640	107741	TRUE	0.064	0.262920728	1	0.327998513				0.442105263
52	Flt4	435	107946	TRUE	0.064	-0.337977641	1	-0.265366785				0.485714286
53	Disc1	159	45189	TRUE	0.064	-1.008817552	1	-0.760131938				0.615384615
54	Tek	276	49334	TRUE	0.064	-0.172492487	1	-0.250985636				0.130612245
54	Adgre5	272	49338	TRUE	0.064	-0.144685445	1	-0.234278316				0.422222222
54	Unc5b	314	49296	TRUE	0.064	-0.149998672	1	-0.216125323				0.492307692
55	Ctbp2	256	52650	TRUE	0.064	0.427529229	1	0.718334466				0.376470588
57	Igf2r	357	38029	TRUE	0.064	-0.53476694	1	-0.911015752				0.314285714
58	Ptk2	295	51712	TRUE	0.064	-0.826406775	1	-0.823351897				0.425
6	Gclm	557	129857	TRUE	0.064	0.092819077	1	0.284375082				0.290909091
6	Ptk2	664	129750	TRUE	0.064	0.085540521	1	0.274378353				0.425
61	Nrp1	652	85562	TRUE	0.064	0.051581769	1	0.108242795				0.182857143
62	Nedd4	454	71786	TRUE	0.064	0.377850831	1	0.375902258				0.237037037
62	Id3	485	71755	TRUE	0.064	0.307683806	1	0.369033246				0.32
62	Auts2	573	71667	TRUE	0.064	0.361554673	1	0.358366426				0.376470588
63	Flt1	234	49361	TRUE	0.064	0.18171709	1	0.272169493				0.511111111
64	Nos3	475	47466	TRUE	0.064	-0.541254296	1	-0.767752173				0.4
66	Flrt2	544	64297	TRUE	0.064	0.348861511	1	0.389794938				0.542857143
67	Npas3	508	62860	TRUE	0.064	-0.414881487	1	-0.546659842				0.336842105
67	Cxcl12	660	62708	TRUE	0.064	0.381474302	1	0.576222256				0.237037037
68	Prdm16	412	38108	TRUE	0.064	-0.3323909	1	-0.58605562				0.4
7	Kdr	914	152863	TRUE	0.064	0.074223894	1	0.284899488				0.237037037
71	Plxna4	182	36935	TRUE	0.064	0.439712143	1	0.463474154				0.457142857
73	Il2rg	506	42690	TRUE	0.064	-0.449346152	1	-0.739948486				0.304761905
74	Slc6a6	807	110830	TRUE	0.064	0.082629312	1	0.119479516				0.24
75	Eng	499	38140	TRUE	0.064	-0.700242642	1	-0.730185855				0.1
75	Foxk2	160	38479	TRUE	0.064	-1.152601479	1	-0.634789777				0.426666667
77	Epas1	1092	79461	TRUE	0.064	0.162798644	1	0.267911946				0.27826087
77	Unc5b	529	80024	TRUE	0.064	0.276279316	1	0.322332493				0.492307692
79	Zfhx3	158	39515	TRUE	0.064	0.473561957	1	0.643638718				0.533333333
79	Rora	362	39311	TRUE	0.064	-0.928090123	1	-0.948251304				0.457142857
79	Mpzl1	246	39427	TRUE	0.064	0.387466304	1	0.597419854				0.523076923
79	Fgfr2	253	39420	TRUE	0.064	-1.057697402	1	-0.809567822				0.295652174
8	Igf2r	1236	142251	TRUE	0.064	0.065398435	1	0.313380178				0.314285714
80	Igf1r	349	44431	TRUE	0.064	-0.68143617	1	-0.586382106				0.45
80	Klf7	472	44308	TRUE	0.064	-0.609426172	1	-0.635944702				0.304761905
83	Epha4	696	71308	TRUE	0.064	0.359559574	1	0.389735022				0.237037037
84	Ncl	399	52729	TRUE	0.064	-0.447768203	1	-0.391892187				0.32
84	Adgre5	326	52802	TRUE	0.064	0.285588093	1	0.290415797				0.422222222
85	Arid1b	478	67424	TRUE	0.064	-0.470857233	1	-0.354198657				0.4
86	Plxna4	204	38905	TRUE	0.064	-0.809433239	1	-0.550291958				0.457142857
87	Arl15	1268	124130	TRUE	0.064	-0.081008257	1	-0.102583658				0.345454545
87	Acvr1	809	124589	TRUE	0.064	-0.092150437	1	-0.092324298				0.566666667
88	Ebf1	362	41621	TRUE	0.064	0.391636808	1	0.374010648				0.27826087
89	Notch1	354	44328	TRUE	0.064	0.467847329	1	0.472542104				0.145454545
89	Vezf1	481	44201	TRUE	0.064	-0.675798199	1	-0.518345903				0.206060606
93	Mest	476	53523	TRUE	0.064	-0.257593192	1	-0.145125927				0.237037037
93	Tlnrd1	382	53617	TRUE	0.064	0.221927235	1	0.128490956				0.44
95	Zfpm1	310	54609	TRUE	0.064	-0.560223624	1	-0.254664127				0.4
95	Mpzl1	302	54617	TRUE	0.064	0.465645457	1	0.286051192				0.523076923
97	Eno1	501	51523	TRUE	0.064	0.265705864	1	0.15323851				0.336842105
99	Bsg	797	74057	TRUE	0.064	-0.689613055	1	-0.263133906				0.228571429
99	E2f3	631	74223	TRUE	0.064	0.460316412	1	0.282433202				0.581818182
1	Mest	1600	178387	TRUE	0.068	0.048559624	1	0.311720034				0.24
10	Flrt2	1323	151381	TRUE	0.068	-0.057719817	1	-0.269044679				0.542857143
10	Nfatc1	2521	150183	TRUE	0.068	0.040506526	1	0.269568307				0.272
12	Ptprs	978	163537	TRUE	0.068	0.028802797	1	0.093953229				0.377777778
15	Zfpm1	769	121309	TRUE	0.068	-0.088562311	1	-0.32023904				0.4
16	Plagl1	1166	121354	TRUE	0.068	-0.065160839	1	-0.261562802				0.377777778
17	Mecom	936	111892	TRUE	0.068	0.100471529	1	0.367293311				0.357894737
17	Rac1	589	112239	TRUE	0.068	0.121770647	1	0.352747492				0.34
19	Nrp2	601	151971	TRUE	0.068	0.069386646	1	0.188389037				0.523076923
2	Egln1	1286	161016	TRUE	0.068	-0.022955469	1	-0.121846257				0.251851852
20	Itga1	1065	86042	TRUE	0.068	-0.116635744	1	-0.556566115				0.251851852
20	Clstn1	725	86382	TRUE	0.068	-0.13634934	1	-0.534121711				0.6
21	Rac1	478	94862	TRUE	0.068	0.232835066	1	0.599442244				0.34
22	Yap1	491	86349	TRUE	0.068	0.175302893	1	0.422360341				0.523076923
25	Acvr1	938	126573	TRUE	0.068	0.067990936	1	0.230789684				0.566666667
26	Flt4	254	98732	TRUE	0.068	-0.240210644	1	-0.325875692				0.485714286
28	Flrt2	1000	121546	TRUE	0.068	-0.130687966	1	-0.349517246				0.542857143
28	Id3	820	121726	TRUE	0.068	0.097431322	1	0.255474725				0.323809524
29	Creb5	568	96465	TRUE	0.068	-0.044114859	1	-0.101346669				0.475
30	Nr4a2	1317	81996	TRUE	0.068	-0.006739592	1	0.010167903				0.251851852
30	Creb3l2	898	82415	TRUE	0.068	-0.014559275	1	-0.014496675				0.333333333
31	Rbpj	1149	117877	TRUE	0.068	-0.02276468	1	-0.066163177				0.283333333
32	Rel	892	97232	TRUE	0.068	0.098248195	1	0.288061515				0.425
32	Slc6a6	746	97378	TRUE	0.068	0.103090475	1	0.278589289				0.24
34	Rbpj	1026	86793	TRUE	0.068	-0.167127833	1	-0.612191095				0.283333333
34	Igf1r	820	86999	TRUE	0.068	0.070532757	1	0.262856717				0.45
34	Egln2	771	87048	TRUE	0.068	-0.184280427	1	-0.582277703				0.377777778
35	Yap1	763	109045	TRUE	0.068	0.025016716	1	0.062631226				0.523076923
37	Nr4a2	1044	85703	TRUE	0.068	-0.053902269	1	-0.175055403				0.251851852
37	Slc6a6	735	86012	TRUE	0.068	-0.072035204	1	-0.171595844				0.24
38	Tfdp1	418	68007	TRUE	0.068	0.109956892	1	0.344490111				0.342857143
39	Cxcl12	1153	107011	TRUE	0.068	0.089643515	1	0.268820949				0.242857143
39	Prdm1	1096	107068	TRUE	0.068	0.079237504	1	0.227936833				0.523076923
4	Acvr1	891	126714	TRUE	0.068	0.045854096	1	0.226999642				0.566666667
40	Arl15	1013	103288	TRUE	0.068	-0.119063416	1	-0.320165136				0.345454545
42	Hif1a	255	54116	TRUE	0.068	-0.41461079	1	-0.506493021				0.442105263
42	Fzd4	309	54062	TRUE	0.068	0.230370445	1	0.413122289				0.188888889
42	Mdh2	219	54152	TRUE	0.068	-0.480675863	1	-0.552360022				0.505263158
44	Nrp1	874	101881	TRUE	0.068	0.118464208	1	0.332038389				0.183783784
46	Prdm1	1184	122254	TRUE	0.068	-0.066269954	1	-0.166310812				0.523076923
47	Tlnrd1	440	70937	TRUE	0.068	-0.065960788	1	-0.128421799				0.44
48	Egfl7	287	55237	TRUE	0.068	-0.276030238	1	-0.373640987				0.357894737
49	Vezf1	899	89675	TRUE	0.068	0.154408226	1	0.338680133				0.206060606
5	Maff	1385	130299	TRUE	0.068	-0.051398819	1	-0.275438821				0.357894737
5	Gnai2	529	131155	TRUE	0.068	-0.109831225	1	-0.358518841				0.470588235
50	Acvr2a	422	64872	TRUE	0.068	0.193931078	1	0.346106274				0.423529412
50	Mxi1	447	64847	TRUE	0.068	-0.265616272	1	-0.433469112				0.323809524
51	Creb3l2	634	55910	TRUE	0.068	0.108086717	1	0.354077786				0.333333333
51	Hsp90ab1	433	56111	TRUE	0.068	0.14120411	1	0.356276481				0.423529412
53	Fzd4	487	44861	TRUE	0.068	0.213242768	1	0.366654213				0.188888889
54	Arid3b	325	49285	TRUE	0.068	0.4064582	1	0.737841281				0.377777778
55	Ptk2	234	52672	TRUE	0.068	0.399548739	1	0.622049653				0.425
56	Mcam	262	47402	TRUE	0.068	0.35573521	1	0.446084096				0.8
58	Cxcr4	430	51577	TRUE	0.068	-0.591683141	1	-0.758414069				0.178947368
60	Nrp1	910	133369	TRUE	0.068	0.068134926	1	0.116534858				0.183783784
60	Vezf1	1480	132799	TRUE	0.068	0.045629222	1	0.099938353				0.206060606
61	Lpl	882	85332	TRUE	0.068	0.038628874	1	0.095589383				0.309090909
62	Nfatc1	1127	71113	TRUE	0.068	0.252692217	1	0.388755776				0.272
63	Casp8	327	49268	TRUE	0.068	-0.451544052	1	-0.550306216				0.4
64	Pkm	479	47462	TRUE	0.068	-0.515025919	1	-0.761736904				0.438095238
65	Ets2	428	33573	TRUE	0.068	0.055163979	1	0.133792898				0.4
67	Pon3	443	62925	TRUE	0.068	0.499545686	1	0.597580898				0.85
7	Il2rg	1580	152197	TRUE	0.068	-0.055020597	1	-0.268864141				0.309090909
70	Bmpr2	371	38045	TRUE	0.068	-0.577650679	1	-0.866322364				0.283333333
72	Notch1	823	118497	TRUE	0.068	-0.275415418	1	-0.368706083				0.147826087
73	Cxcr4	429	42767	TRUE	0.068	-0.499693503	1	-0.705018857				0.178947368
73	Flt1	225	42971	TRUE	0.068	-0.685397131	1	-0.681639119				0.511111111
77	Mpzl1	431	80122	TRUE	0.068	0.237885353	1	0.249919716				0.523076923
79	Foxo1	481	39192	TRUE	0.068	-0.774978773	1	-0.955896772				0.295652174
81	Ccser1	203	40480	TRUE	0.068	0.421076873	1	0.426225961				0.345454545
86	Id1	453	38656	TRUE	0.068	-0.593026017	1	-0.664929263				0.242857143
9	Bmpr2	1280	134969	TRUE	0.068	0.092076344	1	0.43890394				0.283333333
90	Egln1	465	58518	TRUE	0.068	0.606699995	1	0.499610452				0.251851852
90	Cd81	358	58625	TRUE	0.068	-0.388421713	1	-0.200837714				0.438095238
90	Fgfr2	308	58675	TRUE	0.068	-0.403832321	1	-0.191944019				0.295652174
93	Nr6a1	360	53639	TRUE	0.068	0.261579894	1	0.1470601				0.506666667
94	Notch1	351	54348	TRUE	0.068	-0.470449925	1	-0.247578275				0.147826087
96	Calcrl	449	46485	TRUE	0.068	0.374309584	1	0.277113612				0.323809524
97	Nr2c2	439	51585	TRUE	0.068	-0.359268911	1	-0.160639498				0.309090909
99	Ppia	709	74145	TRUE	0.068	-0.692775006	1	-0.244623003				0.357894737
99	Fgfr2	412	74442	TRUE	0.068	-0.886923153	1	-0.212019564				0.295652174
1	Nedd4	1262	178725	TRUE	0.072	-0.032064469	1	-0.177818119				0.248275862
13	Atf3	1137	127095	TRUE	0.072	0.091907157	1	0.386052323				0.266666667
13	Klf12	1561	126671	TRUE	0.072	0.083355442	1	0.405053335				0.363636364
14	Ncoa1	692	150775	TRUE	0.072	-0.074396834	1	-0.19357707				0.421052632
14	Gnai2	553	150914	TRUE	0.072	-0.073806741	1	-0.172940906				0.470588235
15	Junb	1005	121073	TRUE	0.072	-0.087285908	1	-0.367864691				0.568421053
15	Flt1	586	121492	TRUE	0.072	0.103827158	1	0.353066749				0.511111111
15	Tfdp2	1393	120685	TRUE	0.072	0.063245168	1	0.335205864				0.4
16	Auts2	989	121531	TRUE	0.072	-0.045192318	1	-0.168938595				0.4
17	Mdh2	518	112310	TRUE	0.072	-0.160784429	1	-0.395934395				0.505263158
19	Itga1	1675	150897	TRUE	0.072	0.032377187	1	0.143710463				0.257142857
19	Mest	1381	151191	TRUE	0.072	0.039295136	1	0.158697243				0.24
19	Dag1	711	151861	TRUE	0.072	-0.086172988	1	-0.238318648				0.84
2	Igf2r	1451	160851	TRUE	0.072	-0.02575005	1	-0.143576058				0.314285714
2	Prdm5	956	161346	TRUE	0.072	-0.025678507	1	-0.116564937				0.514285714
2	Rbpj	1613	160689	TRUE	0.072	-0.014010818	1	-0.08087738				0.288
2	Hsp90ab1	795	161507	TRUE	0.072	-0.037334932	1	-0.154245153				0.423529412
22	Nr3c1	527	86313	TRUE	0.072	0.192593526	1	0.509873648				0.6
22	Tfdp1	286	86554	TRUE	0.072	-0.286773714	1	-0.473716632				0.342857143
22	Notch1	540	86300	TRUE	0.072	0.178041306	1	0.453706245				0.153191489
22	Creb5	392	86448	TRUE	0.072	-0.256441193	1	-0.507273				0.475
23	Kdr	815	140237	TRUE	0.072	0.072450087	1	0.191839147				0.257142857
23	Dusp3	1102	139950	TRUE	0.072	0.067748968	1	0.202809876				0.4
23	Pkm	1283	139769	TRUE	0.072	0.055394222	1	0.183138629				0.438095238
25	Ccser1	683	126828	TRUE	0.072	0.060868069	1	0.186581904				0.345454545
26	Nr6a1	422	98564	TRUE	0.072	0.142323533	1	0.281516679				0.506666667
27	Klf2	477	73445	TRUE	0.072	0.185845632	1	0.483050651				0.423529412
29	Tfdp1	408	96625	TRUE	0.072	-0.09677014	1	-0.195507975				0.342857143
29	Dach1	1286	95747	TRUE	0.072	0.1510755	1	0.594088017				0.4
3	Disc1	529	141865	TRUE	0.072	0.043140104	1	0.174448703				0.615384615
3	Ccnd1	826	141568	TRUE	0.072	0.03245103	1	0.168479589				0.276923077
3	Klf10	1218	141176	TRUE	0.072	0.019350526	1	0.124983231				0.555555556
3	Slc6a6	1211	141183	TRUE	0.072	-0.093207965	1	-0.519939801				0.24
30	Clstn1	877	82436	TRUE	0.072	-0.179244947	1	-0.626852636				0.6
31	Ncl	800	118226	TRUE	0.072	-0.02879247	1	-0.07176508				0.342857143
32	Rad21	597	97527	TRUE	0.072	0.090717922	1	0.222299252				0.646153846
34	Epha4	995	86824	TRUE	0.072	-0.154605595	1	-0.548717592				0.257142857
35	Egfl7	741	109067	TRUE	0.072	0.025619171	1	0.063203897				0.36
35	Calcrl	1072	108736	TRUE	0.072	0.025473761	1	0.076212314				0.327272727
35	Adgre5	695	109113	TRUE	0.072	0.040499502	1	0.098674397				0.422222222
35	Tlnrd1	772	109036	TRUE	0.072	0.036118756	1	0.094259055				0.44
36	Atf3	1068	109760	TRUE	0.072	-0.151944309	1	-0.486500086				0.266666667
36	Fos	821	110007	TRUE	0.072	0.050652547	1	0.152449086				0.666666667
37	Rad21	598	86149	TRUE	0.072	-0.07096666	1	-0.175314857				0.646153846
4	Npas3	1221	126384	TRUE	0.072	0.037131514	1	0.216601223				0.36
4	Adgre5	835	126770	TRUE	0.072	0.027943045	1	0.13043569				0.422222222
41	Nr3c1	546	55210	TRUE	0.072	-0.286873153	1	-0.71753203				0.6
42	Ephb4	242	54129	TRUE	0.072	0.264030689	1	0.38215325				0.194594595
46	Fzd6	574	122864	TRUE	0.072	0.13654463	1	0.244875404				0.488888889
46	Zfhx3	452	122986	TRUE	0.072	0.150887266	1	0.24963699				0.542857143
47	Cd47	408	70969	TRUE	0.072	-0.112823112	1	-0.198458821				0.421052632
5	Flt1	576	131108	TRUE	0.072	-0.0882303	1	-0.30496116				0.511111111
51	Ocln	429	56115	TRUE	0.072	0.108080141	1	0.308393013				0.506666667
52	Nr6a1	648	107733	TRUE	0.072	0.186079465	1	0.252037962				0.506666667
54	Klf7	454	49156	TRUE	0.072	-0.115918796	1	-0.227700299				0.327272727
55	Gclm	189	52717	TRUE	0.072	-0.2572511	1	-0.304637174				0.313043478
55	Igf1r	317	52589	TRUE	0.072	-0.190718335	1	-0.280974864				0.45
56	Nedd4	284	47380	TRUE	0.072	0.341072893	1	0.455414833				0.248275862
57	E2f3	346	38040	TRUE	0.072	-0.505489149	1	-0.875515162				0.584615385
58	Dusp3	412	51595	TRUE	0.072	-0.668100539	1	-0.820194818				0.4
60	Atf3	1255	133024	TRUE	0.072	0.050274775	1	0.102557127				0.266666667
60	Ocln	772	133507	TRUE	0.072	0.067652938	1	0.107151376				0.506666667
60	Ephb4	698	133581	TRUE	0.072	-0.078187516	1	-0.116117002				0.194594595
64	Tlnrd1	358	47583	TRUE	0.072	-0.620012842	1	-0.754740602				0.44
65	Ctbp2	250	33751	TRUE	0.072	-0.401563225	1	-0.631182545				0.4
67	Arl15	642	62726	TRUE	0.072	0.382081136	1	0.558753824				0.345454545
68	Plxna4	251	38269	TRUE	0.072	0.170349463	1	0.319764768				0.463157895
68	Icam2	344	38176	TRUE	0.072	0.097252723	1	0.179272088				0.48
7	Dach1	2096	151681	TRUE	0.072	0.045065951	1	0.261365199				0.4
7	Mest	1348	152429	TRUE	0.072	0.059193329	1	0.277891809				0.24
73	Creb3l2	387	42809	TRUE	0.072	0.251977693	1	0.471607021				0.333333333
73	Icam2	351	42845	TRUE	0.072	-0.577572543	1	-0.775077404				0.48
73	Id1	550	42646	TRUE	0.072	-0.456524818	1	-0.781883102				0.248275862
74	Idh2	531	111106	TRUE	0.072	-0.211967521	1	-0.228616541				0.654545455
76	Ccnd1	424	81142	TRUE	0.072	0.219103944	1	0.262292757				0.276923077
77	Ccm2	690	79863	TRUE	0.072	-0.246385689	1	-0.285567854				0.18
78	Slc6a6	449	46108	TRUE	0.072	0.114940453	1	0.189314612				0.24
8	Igf1r	1066	142421	TRUE	0.072	0.067468393	1	0.299058962				0.45
81	Taz	570	40113	TRUE	0.072	-0.492981844	1	-0.612678053				0.333333333
82	Arnt	566	61143	TRUE	0.072	-0.235971824	1	-0.218843589				0.248275862
83	Casp8	501	71503	TRUE	0.072	0.473540529	1	0.381360418				0.4
89	Nfatc1	756	43926	TRUE	0.072	-0.674106462	1	-0.664843061				0.276923077
89	Nr4a2	504	44178	TRUE	0.072	-0.743881595	1	-0.599783137				0.257142857
90	Acvr2a	393	58590	TRUE	0.072	-0.358478982	1	-0.201677478				0.423529412
90	Foxp1	349	58634	TRUE	0.072	0.709198042	1	0.53823265				0.38
91	Zfpm1	302	54613	TRUE	0.072	-0.511969078	1	-0.26663145				0.4
92	Adgrl1	226	58052	TRUE	0.072	-0.520277266	1	-0.25088203				0.584615385
93	Smad5	237	53762	TRUE	0.072	-0.345840227	1	-0.135388334				0.6
94	Tfdp2	541	54158	TRUE	0.072	0.370929171	1	0.298546123				0.4
95	Fgfr2	352	54567	TRUE	0.072	0.547866989	1	0.349335695				0.3
96	Lpl	439	46495	TRUE	0.072	0.368560666	1	0.266749375				0.313043478
96	Nfia	784	46150	TRUE	0.072	-0.36369723	1	-0.271680411				0.257142857
99	Arid1b	568	74286	TRUE	0.072	0.956564083	1	0.283408571				0.423529412
11	Ptprs	603	104199	TRUE	0.076	-0.040564169	1	-0.1267723				0.4
11	Cdkn1c	570	104232	TRUE	0.076	-0.059574958	1	-0.187773715				0.584615385
11	Foxp1	633	104169	TRUE	0.076	-0.045648804	1	-0.150798322				0.38
13	Ebf1	1228	127004	TRUE	0.076	0.086332273	1	0.376229337				0.304
13	Piezo2	1579	126653	TRUE	0.076	0.072889484	1	0.361271431				0.2625
14	Disc1	502	150965	TRUE	0.076	0.138014686	1	0.330227363				0.615384615
14	Foxp1	920	150547	TRUE	0.076	0.098986114	1	0.32583609				0.38
18	Klf4	716	139107	TRUE	0.076	0.085011623	1	0.258425175				0.542857143
20	Dach1	1334	85773	TRUE	0.076	-0.099485256	1	-0.540853495				0.4
21	Arl15	805	94535	TRUE	0.076	0.178632505	1	0.602169039				0.345454545
22	Flrt2	628	86212	TRUE	0.076	0.1615232	1	0.454154346				0.542857143
23	Tek	915	140137	TRUE	0.076	-0.135611033	1	-0.355546706				0.149019608
23	Arl15	1402	139650	TRUE	0.076	0.042407546	1	0.149257254				0.345454545
23	E2f3	1072	139980	TRUE	0.076	0.062986687	1	0.187265678				0.584615385
24	Ncoa3	760	123717	TRUE	0.076	0.10756938	1	0.326819535				0.633333333
3	Plxnd1	1134	141260	TRUE	0.076	-0.097098998	1	-0.528638115				0.345454545
31	Flrt2	1027	117999	TRUE	0.076	0.142873502	1	0.422166869				0.542857143
32	Disc1	319	97805	TRUE	0.076	0.150280584	1	0.26632561				0.615384615
33	Mxi1	661	87603	TRUE	0.076	-0.05334962	1	-0.124402155				0.345454545
34	Tek	750	87069	TRUE	0.076	0.030217597	1	0.12392589				0.149019608
34	Adgre5	657	87162	TRUE	0.076	0.065686526	1	0.214262223				0.422222222
35	Nr6a1	729	109079	TRUE	0.076	0.054408923	1	0.136015903				0.506666667
35	Flt1	500	109308	TRUE	0.076	0.061776485	1	0.129017125				0.511111111
36	Cdkn1c	732	110096	TRUE	0.076	0.057082522	1	0.15678662				0.584615385
38	Taz	1202	67223	TRUE	0.076	0.030597924	1	0.186767631				0.333333333
38	Id1	849	67576	TRUE	0.076	-0.184268824	1	-0.671777353				0.253333333
39	Unc5b	617	107547	TRUE	0.076	-0.147814503	1	-0.301141194				0.533333333
4	Dlg1	951	126654	TRUE	0.076	0.033992407	1	0.174243261				0.64516129
4	Plxna2	678	126927	TRUE	0.076	0.043969134	1	0.189686168				0.488888889
4	Gja1	1287	126318	TRUE	0.076	0.015323232	1	0.09831815				0.4
40	Mecom	912	103389	TRUE	0.076	-0.121242003	1	-0.307974079				0.38
44	Creb5	985	101770	TRUE	0.076	0.09287266	1	0.295191547				0.475
46	Arnt	1063	122375	TRUE	0.076	0.109937793	1	0.269220467				0.253333333
46	Pkm	1121	122317	TRUE	0.076	0.105082886	1	0.267077952				0.438095238
47	Hif1a	406	70971	TRUE	0.076	-0.070063711	1	-0.127542341				0.442105263
47	Sox13	568	70809	TRUE	0.076	-0.011611858	1	-0.024135503				0.381818182
48	Creb3l2	331	55193	TRUE	0.076	-0.207178207	1	-0.330826239				0.333333333
49	Flt1	357	90217	TRUE	0.076	0.248283335	1	0.354607635				0.511111111
5	Klf12	1679	130005	TRUE	0.076	-0.04431957	1	-0.264230502				0.363636364
50	Prdm16	514	64780	TRUE	0.076	-0.231045974	1	-0.404361116				0.444444444
50	Calcrl	502	64792	TRUE	0.076	0.161028651	1	0.323883921				0.330434783
51	Cd47	470	56074	TRUE	0.076	-0.264531656	1	-0.594886835				0.421052632
52	Ccser1	520	107861	TRUE	0.076	0.205600645	1	0.304010155				0.345454545
53	Ncoa1	232	45116	TRUE	0.076	-0.936058387	1	-0.866119402				0.421052632
53	Bsg	495	44853	TRUE	0.076	-0.685169023	1	-1.01000527				0.262068966
53	Adgrl1	191	45157	TRUE	0.076	0.271931373	1	0.316930233				0.584615385
54	Pkm	422	49188	TRUE	0.076	-0.125304207	1	-0.246653329				0.438095238
55	Ccser1	186	52720	TRUE	0.076	-0.248370568	1	-0.281348892				0.345454545
55	Nr5a2	361	52545	TRUE	0.076	-0.126570485	1	-0.215808306				0.633333333
56	Ctbp2	213	47451	TRUE	0.076	-0.495904359	1	-0.459286145				0.4
56	Crim1	134	47530	TRUE	0.076	-0.570113477	1	-0.397815638				0.533333333
56	Hif1a	214	47450	TRUE	0.076	-0.485652504	1	-0.445416593				0.442105263
57	Cxcr4	337	38049	TRUE	0.076	-0.459871112	1	-0.811098841				0.181818182
57	Creb5	265	38121	TRUE	0.076	-0.112111421	1	-0.136434145				0.475
59	Ephb4	667	116769	TRUE	0.076	-0.186181853	1	-0.2995553				0.2
6	Elf1	829	129585	TRUE	0.076	0.055277448	1	0.199256739				0.542857143
61	Nr2c2	860	85354	TRUE	0.076	0.018636424	1	0.046113042				0.330434783
62	Nrp1	433	71807	TRUE	0.076	0.444108994	1	0.369525596				0.194871795
64	Sox13	414	47527	TRUE	0.076	-0.549207217	1	-0.735082168				0.381818182
67	Pbx1	509	62859	TRUE	0.076	-0.509829956	1	-0.525822617				0.304
67	Dusp3	451	62917	TRUE	0.076	0.459888798	1	0.610035473				0.4
68	Notch1	298	38222	TRUE	0.076	-0.341985417	1	-0.569321417				0.158333333
7	Atf3	1351	152426	TRUE	0.076	0.050018537	1	0.234392171				0.270967742
75	Rora	313	38326	TRUE	0.076	-0.777258539	1	-0.683420339				0.506666667
77	Ccnd1	414	80139	TRUE	0.076	-0.331620963	1	-0.284917295				0.281481481
77	Egfl7	517	80036	TRUE	0.076	0.224135213	1	0.258545355				0.361904762
77	Tlnrd1	571	79982	TRUE	0.076	0.211715909	1	0.25868535				0.44
78	Plxna4	281	46276	TRUE	0.076	0.204805955	1	0.189336746				0.463157895
78	Ocln	277	46280	TRUE	0.076	-0.484306874	1	-0.452040945				0.506666667
79	Gnai2	174	39499	TRUE	0.076	0.313111076	1	0.561533331				0.470588235
81	Cxcr4	348	40335	TRUE	0.076	0.336464161	1	0.417751134				0.181818182
86	Epha4	391	38718	TRUE	0.076	-0.595514658	1	-0.610100032				0.262068966
9	Zfhx3	482	135767	TRUE	0.076	-0.085731656	1	-0.238035678				0.542857143
91	Nfib	473	54442	TRUE	0.076	0.46823245	1	0.398182214				0.628571429
92	Mcam	400	57878	TRUE	0.076	-0.420004154	1	-0.267590533				0.8
94	Ebf1	564	54135	TRUE	0.076	0.341075047	1	0.282271128				0.304
94	Sp4	290	54409	TRUE	0.076	-0.510214772	1	-0.233063331				0.76
94	Cd81	341	54358	TRUE	0.076	0.451803861	1	0.306102699				0.438095238
96	Nrp1	307	46627	TRUE	0.076	-0.481861406	1	-0.214040885				0.194871795
96	Cxcr4	422	46512	TRUE	0.076	0.395748729	1	0.277879943				0.181818182
96	Hspa5	421	46513	TRUE	0.076	0.366553404	1	0.244533371				0.35
98	Junb	304	38605	TRUE	0.076	0.396395784	1	0.192998351				0.568421053
99	Igf2r	684	74170	TRUE	0.076	0.478950426	1	0.277016785				0.314285714
1	Nr4a2	2048	177939	TRUE	0.08	0.039909738	1	0.288570893				0.275862069
100	Ets2	471	51965	TRUE	0.08	-0.633729655	1	-0.21156651				0.417391304
11	Fos	689	104113	TRUE	0.08	-0.01557204	1	-0.049628129				0.666666667
12	Fzd6	752	163763	TRUE	0.08	0.036913442	1	0.108197733				0.488888889
13	Igf2r	1119	127113	TRUE	0.08	0.082471996	1	0.339002699				0.314285714
15	Calcrl	1222	120856	TRUE	0.08	-0.072226944	1	-0.334675569				0.333333333
17	Taz	1359	111469	TRUE	0.08	0.075766915	1	0.326205612				0.333333333
18	Piezo1	1525	138298	TRUE	0.08	0.058778705	1	0.264419292				0.709090909
2	Ets2	1462	160840	TRUE	0.08	-0.010301803	1	-0.058960683				0.417391304
2	Rac1	967	161335	TRUE	0.08	-0.019467726	1	-0.088475851				0.380952381
2	Prdm1	1652	160650	TRUE	0.08	-0.01336114	1	-0.078648504				0.56
2	Creb3l2	1196	161106	TRUE	0.08	-0.015483242	1	-0.075414444				0.333333333
20	Fos	692	86415	TRUE	0.08	0.09556734	1	0.392983966				0.666666667
21	Nedd4	575	94765	TRUE	0.08	0.205877196	1	0.564766084				0.258064516
23	Nos3	1228	139824	TRUE	0.08	0.045490234	1	0.14541326				0.416666667
23	Tlnrd1	940	140112	TRUE	0.08	0.062362378	1	0.173706065				0.44
24	Ccm2	1108	123369	TRUE	0.08	0.088932537	1	0.323360137				0.186666667
25	Klf2	1050	126461	TRUE	0.08	0.056632445	1	0.207489754				0.436363636
25	Ptk2	773	126738	TRUE	0.08	0.065699377	1	0.206582759				0.442105263
26	Disc1	204	98782	TRUE	0.08	0.189970378	1	0.270404178				0.615384615
26	Cd47	401	98585	TRUE	0.08	0.129333425	1	0.249202145				0.421052632
27	Ccnd1	281	73641	TRUE	0.08	-0.237552366	1	-0.410414678				0.285714286
27	Unc5b	377	73545	TRUE	0.08	0.198151726	1	0.487757169				0.533333333
28	Kdr	716	121830	TRUE	0.08	0.090188721	1	0.220228726				0.270967742
28	Mdh2	596	121950	TRUE	0.08	-0.161223391	1	-0.330913083				0.505263158
29	Arid1b	701	96332	TRUE	0.08	0.17816484	1	0.514970891				0.444444444
30	Ptprs	741	82572	TRUE	0.08	-0.001542392	1	0.017314775				0.4
31	Ogdh	1686	117340	TRUE	0.08	-0.010455317	1	-0.037195849				0.35
33	Ncl	539	87725	TRUE	0.08	-0.083341462	1	-0.175865631				0.363636364
34	Plxna2	541	87278	TRUE	0.08	0.075605004	1	0.224048596				0.488888889
34	Sox13	800	87019	TRUE	0.08	0.046128565	1	0.163950043				0.381818182
35	Disc1	398	109410	TRUE	0.08	0.058401253	1	0.1067917				0.615384615
35	Arid3b	668	109140	TRUE	0.08	0.038836605	1	0.093138104				0.421052632
35	Gnai2	445	109363	TRUE	0.08	0.04656917	1	0.090735734				0.470588235
36	Piezo2	1521	109307	TRUE	0.08	0.026445958	1	0.110248379				0.2625
37	Smad4	814	85933	TRUE	0.08	0.066416478	1	0.20856329				0.156862745
38	Acvr2a	620	67805	TRUE	0.08	0.038222827	1	0.208557207				0.442105263
39	Pbx3	605	107559	TRUE	0.08	0.113883021	1	0.241892803				0.494117647
4	Pik3r3	1331	126274	TRUE	0.08	0.030985675	1	0.186298651				0.275862069
41	Flt4	364	55392	TRUE	0.08	0.033018103	1	0.189671977				0.533333333
42	Cxcr4	377	53994	TRUE	0.08	0.19355712	1	0.354165568				0.181818182
42	Gja1	449	53922	TRUE	0.08	0.165089336	1	0.298596391				0.4
43	Disc1	363	115886	TRUE	0.08	0.193258769	1	0.284611785				0.615384615
43	Atf3	1049	115200	TRUE	0.08	0.128268948	1	0.302939412				0.270967742
44	Egln1	1087	101668	TRUE	0.08	-0.083070666	1	-0.232643346				0.285714286
44	Nrp2	580	102175	TRUE	0.08	0.115477181	1	0.26269064				0.533333333
44	Ptprm	950	101805	TRUE	0.08	-0.099735136	1	-0.258819445				0.442105263
45	Maff	626	61549	TRUE	0.08	0.098459474	1	0.185707816				0.4
45	Crim1	212	61963	TRUE	0.08	-0.537838206	1	-0.538018677				0.533333333
51	Fos	546	55998	TRUE	0.08	0.075815856	1	0.239645475				0.666666667
52	Eno1	943	107438	TRUE	0.08	0.181345532	1	0.283467605				0.4
56	Itgb1	369	47295	TRUE	0.08	0.349458168	1	0.498789558				0.210526316
56	Prdm16	352	47312	TRUE	0.08	-0.370899838	1	-0.45064634				0.444444444
57	Nfatc1	715	37671	TRUE	0.08	-0.413810905	1	-0.962845723				0.285714286
57	Creb3l2	386	38000	TRUE	0.08	0.04689787	1	0.109686782				0.333333333
60	Rad21	881	133398	TRUE	0.08	-0.081746126	1	-0.136119388				0.646153846
62	Ppia	618	71622	TRUE	0.08	0.390807353	1	0.368484597				0.380952381
62	Nrp2	258	71982	TRUE	0.08	-0.636477589	1	-0.403246641				0.533333333
62	Smad5	330	71910	TRUE	0.08	0.422364519	1	0.419142871				0.6
64	Pbx3	307	47634	TRUE	0.08	-0.65823611	1	-0.703642827				0.494117647
66	Taz	836	64005	TRUE	0.08	0.149843202	1	0.259408743				0.333333333
68	Ccm2	368	38152	TRUE	0.08	-0.318791149	1	-0.603197818				0.186666667
68	Foxp1	303	38217	TRUE	0.08	-0.313904696	1	-0.541952195				0.380952381
69	Ncoa1	333	76053	TRUE	0.08	-0.488794594	1	-0.338893994				0.421052632
69	Nfatc1	1189	75197	TRUE	0.08	0.265983074	1	0.42544566				0.285714286
70	Fzd6	195	38221	TRUE	0.08	-0.872968654	1	-0.799895531				0.488888889
71	Itgb1	286	36831	TRUE	0.08	0.301270168	1	0.407188554				0.210526316
71	Mest	311	36806	TRUE	0.08	0.336199133	1	0.453813369				0.251428571
71	Gria4	367	36750	TRUE	0.08	0.309705313	1	0.480678168				0.470588235
72	Nedd4	837	118483	TRUE	0.08	-0.253573806	1	-0.344692153				0.258064516
75	Ppia	349	38290	TRUE	0.08	0.227675064	1	0.302305045				0.380952381
75	Gjc1	308	38331	TRUE	0.08	-0.796476801	1	-0.690058464				0.571428571
76	Nr4a1	681	80885	TRUE	0.08	-0.038065252	1	-0.05449395				0.745454545
78	Hdac7	386	46171	TRUE	0.08	-0.46586916	1	-0.485145705				0.444444444
79	Igf1r	341	39332	TRUE	0.08	-0.843768352	1	-0.873840253				0.466666667
8	Klf12	1774	141713	TRUE	0.08	0.062100617	1	0.354580325				0.363636364
8	Cxcr4	1193	142294	TRUE	0.08	0.073975422	1	0.342034837				0.181818182
81	Cd81	249	40434	TRUE	0.08	-0.700051632	1	-0.547805491				0.438095238
82	Acvr1	447	61262	TRUE	0.08	-0.250488265	1	-0.208051974				0.6
83	Dag1	347	71657	TRUE	0.08	0.439819531	1	0.31450295				0.84
86	Pik3r3	422	38687	TRUE	0.08	-0.568398956	1	-0.609526225				0.275862069
88	Nrp1	218	41765	TRUE	0.08	0.536711476	1	0.431561498				0.2
88	Klf12	450	41533	TRUE	0.08	0.347270505	1	0.360455892				0.363636364
91	Tek	396	54519	TRUE	0.08	-0.479893685	1	-0.282639411				0.153846154
91	Cd47	351	54564	TRUE	0.08	0.451202185	1	0.335908497				0.421052632
92	E2f7	370	57908	TRUE	0.08	0.567708129	1	0.520762469				0.533333333
92	Hsp90ab1	320	57958	TRUE	0.08	-0.463144842	1	-0.252290574				0.444444444
95	Tgfbr1	749	54170	TRUE	0.08	-0.360324818	1	-0.269214049				0.123076923
96	Gjc1	424	46510	TRUE	0.08	0.345620783	1	0.240832852				0.571428571
97	Tgfbr2	286	51738	TRUE	0.08	-0.406551976	1	-0.151180714				0.148148148
97	Cxcr4	432	51592	TRUE	0.08	0.265357445	1	0.145246868				0.181818182
99	Tfdp1	328	74526	TRUE	0.08	-0.724754739	1	-0.168094274				0.363636364
10	Tek	1062	151642	TRUE	0.084	-0.055050104	1	-0.227506123				0.155555556
10	Ccm2	1329	151375	TRUE	0.084	-0.057140421	1	-0.264967135				0.186666667
10	Id1	1714	150990	TRUE	0.084	-0.048753969	1	-0.259629186				0.266666667
100	Egln2	381	52055	TRUE	0.084	-0.633372561	1	-0.190700673				0.419047619
11	Rora	883	103919	TRUE	0.084	-0.014713604	1	-0.052462679				0.525
12	Dusp3	1277	163238	TRUE	0.084	0.022408167	1	0.084738179				0.4
12	Rbpj	1597	162918	TRUE	0.084	0.015102683	1	0.063191622				0.323076923
15	Igf2r	1169	120909	TRUE	0.084	-0.069204051	1	-0.313012327				0.314285714
16	Yap1	784	121736	TRUE	0.084	-0.053823886	1	-0.179876158				0.6
16	Tgfbr2	764	121756	TRUE	0.084	0.137215175	1	0.460134689				0.152727273
16	Arl15	1279	121241	TRUE	0.084	-0.040959344	1	-0.173247026				0.365217391
17	Nr3c1	762	112066	TRUE	0.084	0.11520699	1	0.369262732				0.628571429
18	Cxcl12	1551	138272	TRUE	0.084	0.043890531	1	0.198030106				0.289655172
2	Piezo2	2029	160273	TRUE	0.084	-0.006312311	1	-0.040905054				0.2625
20	Igf2r	839	86268	TRUE	0.084	-0.117343587	1	-0.494672531				0.314285714
20	Taz	1395	85712	TRUE	0.084	0.05753611	1	0.334877827				0.336
21	Nr6a1	491	94849	TRUE	0.084	0.214977335	1	0.538057537				0.525
21	Ccser1	361	94979	TRUE	0.084	-0.14085488	1	-0.26494281				0.365217391
21	Tfdp2	805	94535	TRUE	0.084	-0.078111864	1	-0.220626772				0.436363636
23	Ptprm	944	140108	TRUE	0.084	0.069445812	1	0.192252923				0.442105263
24	Ptk2	713	123764	TRUE	0.084	0.107444865	1	0.312125805				0.442105263
26	Ctbp2	413	98573	TRUE	0.084	0.132567184	1	0.255604145				0.42
26	Hif1a	393	98593	TRUE	0.084	0.114208513	1	0.213499938				0.442105263
26	Foxj3	369	98617	TRUE	0.084	0.13447222	1	0.236172066				0.98
26	Acvr1	438	98548	TRUE	0.084	0.109763828	1	0.218984559				0.6
28	Slc6a6	887	121659	TRUE	0.084	0.076622016	1	0.210877913				0.270967742
29	Igf1r	730	96303	TRUE	0.084	0.173325618	1	0.507449813				0.466666667
3	Ogdh	2386	140008	TRUE	0.084	0.009315118	1	0.08270634				0.35
30	Fzd4	734	82579	TRUE	0.084	-0.184673937	1	-0.598169477				0.227027027
30	Cd81	738	82575	TRUE	0.084	-0.024737751	1	-0.038128467				0.438095238
31	Ccm2	982	118044	TRUE	0.084	-0.011549578	1	-0.030714742				0.186666667
31	Nfia	1786	117240	TRUE	0.084	-0.004526813	1	-0.015146806				0.289655172
32	Sox13	727	97397	TRUE	0.084	0.089244427	1	0.238781021				0.381818182
33	Fgfr2	411	87853	TRUE	0.084	-0.130402381	1	-0.232230625				0.336
34	Kdr	659	87160	TRUE	0.084	0.056756856	1	0.186517114				0.270967742
35	Hspa5	928	108880	TRUE	0.084	0.023709895	1	0.066576131				0.35
37	Nfatc1	1516	85231	TRUE	0.084	0.05141949	1	0.20977743				0.289655172
37	Piezo2	1183	85564	TRUE	0.084	-0.0528554	1	-0.172412698				0.2625
38	Plxna4	435	67990	TRUE	0.084	0.095089324	1	0.289094665				0.463157895
4	Flt1	584	127021	TRUE	0.084	0.049725887	1	0.196339504				0.511111111
4	Sox13	1054	126551	TRUE	0.084	0.028597755	1	0.15181372				0.381818182
42	Zfhx3	142	54229	TRUE	0.084	-0.514080106	1	-0.483270099				0.56
46	Lpl	1007	122431	TRUE	0.084	-0.076442485	1	-0.177746115				0.336
46	Nr2c2	926	122512	TRUE	0.084	-0.07809244	1	-0.176549924				0.35
49	Foxj3	440	90134	TRUE	0.084	0.190232251	1	0.305566811				0.98
49	Pbx3	483	90091	TRUE	0.084	0.188744809	1	0.303429156				0.494117647
5	Nos3	1260	130424	TRUE	0.084	0.086795859	1	0.468998871				0.416666667
5	Egln1	1091	130593	TRUE	0.084	-0.060422674	1	-0.286113021				0.289655172
50	Ptk2	294	65000	TRUE	0.084	-0.265761259	1	-0.347121312				0.442105263
51	Kdr	508	56036	TRUE	0.084	0.119531233	1	0.319421331				0.270967742
51	Tlnrd1	565	55979	TRUE	0.084	0.095680477	1	0.321061671				0.44
53	Atf3	386	44962	TRUE	0.084	-0.695106434	1	-0.949529746				0.270967742
54	Nedd4	330	49280	TRUE	0.084	-0.150095234	1	-0.234718879				0.2625
54	Adgrl2	356	49254	TRUE	0.084	-0.114371727	1	-0.195266545				0.525
54	Flt1	201	49409	TRUE	0.084	0.459735817	1	0.685983071				0.511111111
55	Smad4	391	52515	TRUE	0.084	0.327897577	1	0.622496135				0.161538462
57	Mdh2	248	38138	TRUE	0.084	-0.664986368	1	-0.876298253				0.505263158
58	Fzd6	243	51764	TRUE	0.084	-0.859413587	1	-0.755737516				0.488888889
6	Junb	963	129451	TRUE	0.084	0.048268857	1	0.186701512				0.568421053
61	Ogdh	1506	84708	TRUE	0.084	0.009986521	1	0.028579656				0.35
62	Lpl	566	71674	TRUE	0.084	0.20908178	1	0.306765015				0.336
68	Mest	410	38110	TRUE	0.084	-0.274379137	1	-0.594506681				0.251428571
68	Gja1	474	38046	TRUE	0.084	-0.266666864	1	-0.61073692				0.4
68	Bmpr2	458	38062	TRUE	0.084	-0.308653381	1	-0.600324093				0.336
7	Id3	1050	152727	TRUE	0.084	0.064981378	1	0.269621515				0.381818182
71	Ncl	263	36854	TRUE	0.084	-0.784201384	1	-0.712211372				0.365217391
71	Tlnrd1	237	36880	TRUE	0.084	0.34855297	1	0.446963019				0.44
73	Tek	407	42789	TRUE	0.084	0.203117184	1	0.408065881				0.155555556
73	Mest	450	42746	TRUE	0.084	0.219556581	1	0.430152783				0.251428571
73	Cd81	356	42840	TRUE	0.084	0.274235518	1	0.466156791				0.438095238
74	Igf2r	871	110766	TRUE	0.084	-0.151327466	1	-0.214838362				0.314285714
74	Ocln	523	111114	TRUE	0.084	-0.181754364	1	-0.199059863				0.525
76	Prdm1	800	80766	TRUE	0.084	-0.043952148	1	-0.068673172				0.56
79	Ccnd1	212	39461	TRUE	0.084	-1.079614586	1	-0.842823999				0.289655172
8	Npas3	1264	142223	TRUE	0.084	0.068393389	1	0.331650674				0.4
8	Ahr	821	142666	TRUE	0.084	0.089101995	1	0.341021647				0.527272727
8	Hspa5	1074	142413	TRUE	0.084	-0.071952626	1	-0.312540203				0.35
80	Hif1a	259	44521	TRUE	0.084	-0.756849354	1	-0.572912365				0.442105263
80	Rad21	277	44503	TRUE	0.084	0.345301038	1	0.406321555				0.646153846
82	Maff	634	61075	TRUE	0.084	-0.260281105	1	-0.249281449				0.4
85	Casp8	413	67489	TRUE	0.084	-0.528604552	1	-0.351559225				0.442105263
87	Gclm	572	124826	TRUE	0.084	0.151125119	1	0.137333235				0.35
88	Nfib	296	41687	TRUE	0.084	0.448014168	1	0.384716398				0.628571429
90	Nfib	425	58558	TRUE	0.084	-0.345172997	1	-0.199888526				0.628571429
91	Atf3	477	54438	TRUE	0.084	-0.405035621	1	-0.271117607				0.270967742
92	Ebf1	584	57694	TRUE	0.084	0.385859736	1	0.397449483				0.323076923
93	Piezo2	719	53280	TRUE	0.084	0.166732044	1	0.129346857				0.2625
95	Mxi1	488	54431	TRUE	0.084	0.367792748	1	0.281491583				0.365217391
96	Acvr2a	373	46561	TRUE	0.084	-0.472547018	1	-0.231082738				0.442105263
96	Elf1	367	46567	TRUE	0.084	0.355239865	1	0.221121255				0.56
96	Ccm2	459	46475	TRUE	0.084	0.32048343	1	0.226631806				0.186666667
97	Hspa5	389	51635	TRUE	0.084	-0.348404234	1	-0.152977133				0.35
98	Eno1	427	38482	TRUE	0.084	0.358021942	1	0.183862162				0.4
98	Smad1	262	38647	TRUE	0.084	-0.497543008	1	-0.15897769				0.646153846
10	Hspa5	1226	151478	TRUE	0.088	-0.054194488	1	-0.245287567				0.352
100	E2f7	345	52091	TRUE	0.088	1.636373185	1	1.104094988				0.533333333
100	Epas1	692	51744	TRUE	0.088	1.121082413	1	0.843519018				0.366666667
11	Auts2	807	103995	TRUE	0.088	-0.017151762	1	-0.064926851				0.426666667
12	Unc5b	996	163519	TRUE	0.088	0.027701359	1	0.09308035				0.55
17	Prdm16	863	111965	TRUE	0.088	-0.127467954	1	-0.417203465				0.46
18	Vezf1	1431	138392	TRUE	0.088	-0.072058167	1	-0.302333505				0.258823529
19	Il2rg	1615	150957	TRUE	0.088	0.035624584	1	0.156647601				0.382608696
22	Nedd4	526	86314	TRUE	0.088	0.165482806	1	0.412524947				0.266666667
22	Klf4	363	86477	TRUE	0.088	0.198218078	1	0.420615657				0.55
22	Klf7	717	86123	TRUE	0.088	0.13097083	1	0.395304371				0.366666667
23	Nfia	2083	138969	TRUE	0.088	0.032065098	1	0.134938219				0.293333333
25	Plxna4	632	126879	TRUE	0.088	-0.114387894	1	-0.314751107				0.463157895
25	Cd81	857	126654	TRUE	0.088	0.048921629	1	0.16010248				0.438095238
26	Nr5a2	595	98391	TRUE	0.088	0.098406642	1	0.225955209				0.675
28	Gja1	1089	121457	TRUE	0.088	0.065830367	1	0.201050469				0.4
3	Id3	1094	141300	TRUE	0.088	-0.091827552	1	-0.482391741				0.382608696
31	Taz	1605	117421	TRUE	0.088	-0.004844988	1	-0.015990258				0.338461538
31	Pkm	1077	117949	TRUE	0.088	-0.016265063	1	-0.045919871				0.438095238
32	Fos	583	97541	TRUE	0.088	-0.173146103	1	-0.383824686				0.676923077
33	Klf12	985	87279	TRUE	0.088	-0.057745525	1	-0.158277818				0.366666667
33	Itga1	779	87485	TRUE	0.088	-0.07752457	1	-0.205283937				0.303448276
38	Klf12	1010	67415	TRUE	0.088	-0.178020116	1	-0.715044558				0.366666667
39	Nos3	949	107215	TRUE	0.088	0.074578875	1	0.201411035				0.416666667
39	Tlnrd1	716	107448	TRUE	0.088	0.090923353	1	0.213380648				0.44
39	Id1	1182	106982	TRUE	0.088	0.076518307	1	0.229642456				0.266666667
40	Prdm5	594	103707	TRUE	0.088	0.141607846	1	0.303178384				0.533333333
41	Fzd6	385	55371	TRUE	0.088	0.082046376	1	0.22732233				0.488888889
42	Pbx1	408	53963	TRUE	0.088	0.209632053	1	0.385886186				0.328571429
44	Adgrl1	535	102220	TRUE	0.088	-0.121946183	1	-0.237076684				0.613333333
45	Klf7	635	61540	TRUE	0.088	0.102181448	1	0.215514287				0.366666667
46	Clstn1	923	122515	TRUE	0.088	0.124424696	1	0.288285714				0.676923077
47	Mxi1	558	70819	TRUE	0.088	-0.003051714	1	-0.005590705				0.366666667
48	Igf2r	465	55059	TRUE	0.088	0.328924786	1	0.687826215				0.314285714
48	Klf4	224	55300	TRUE	0.088	-0.253132225	1	-0.351874709				0.55
48	Klf10	408	55116	TRUE	0.088	0.330014539	1	0.601104868				0.555555556
52	Smad5	451	107930	TRUE	0.088	-0.228969642	1	-0.223769019				0.6
52	Smad4	869	107512	TRUE	0.088	0.226949736	1	0.255303822				0.166037736
53	Egln2	307	45041	TRUE	0.088	-0.770850817	1	-0.9429841				0.419047619
55	Tfdp1	185	52721	TRUE	0.088	-0.221634737	1	-0.252463124				0.366666667
55	Crim1	149	52757	TRUE	0.088	-0.242634051	1	-0.242645383				0.55
56	Mest	335	47329	TRUE	0.088	0.268826601	1	0.401011009				0.251428571
57	Nos3	401	37985	TRUE	0.088	-0.485952838	1	-0.857206924				0.416666667
58	Id1	558	51449	TRUE	0.088	-0.566380838	1	-0.863531265				0.266666667
60	Kdr	868	133411	TRUE	0.088	0.065285438	1	0.110181116				0.275
60	Heg1	610	133669	TRUE	0.088	-0.097932723	1	-0.133319674				0.382608696
61	Mest	930	85284	TRUE	0.088	0.028280834	1	0.074627465				0.251428571
62	Klf2	486	71754	TRUE	0.088	-0.506514922	1	-0.437629555				0.436363636
62	Flrt2	622	71618	TRUE	0.088	0.283997431	1	0.303250394				0.564705882
63	Foxo3	306	49289	TRUE	0.088	-0.333161175	1	-0.469869788				0.416666667
63	Nr3c1	381	49214	TRUE	0.088	0.107467128	1	0.218354986				0.628571429
64	Mpzl1	292	47649	TRUE	0.088	-0.708249558	1	-0.712279639				0.586666667
65	Pkm	437	33564	TRUE	0.088	0.029713147	1	0.09837334				0.438095238
68	Myef2	397	38123	TRUE	0.088	-0.337980742	1	-0.614767004				0.235897436
7	Calcrl	1427	152350	TRUE	0.088	0.052955596	1	0.25258888				0.352
70	Piezo1	418	37998	TRUE	0.088	-0.52691293	1	-0.841175599				0.709090909
72	Plxna4	553	118767	TRUE	0.088	-0.319532447	1	-0.346387258				0.463157895
73	Ncl	391	42805	TRUE	0.088	0.260999695	1	0.450191082				0.366666667
73	Egln1	391	42805	TRUE	0.088	-0.457015613	1	-0.69946123				0.293333333
75	Ets2	352	38287	TRUE	0.088	-0.821256888	1	-0.696755433				0.417391304
78	Fzd4	378	46179	TRUE	0.088	0.123925433	1	0.159077265				0.231578947
78	Egln2	422	46135	TRUE	0.088	0.095189855	1	0.148257835				0.419047619
79	Bmpr2	405	39268	TRUE	0.088	-0.529678906	1	-0.799314461				0.338461538
80	Cxcl12	484	44296	TRUE	0.088	-0.582236524	1	-0.626538809				0.293333333
80	Mpzl1	239	44541	TRUE	0.088	0.380417368	1	0.398207051				0.586666667
81	Hdac7	290	40393	TRUE	0.088	-0.697443584	1	-0.556154171				0.46
82	Gng12	367	61342	TRUE	0.088	0.253073371	1	0.20639074				0.585714286
83	Bsg	739	71265	TRUE	0.088	-0.366318291	1	-0.271104286				0.293333333
86	Tfdp1	170	38939	TRUE	0.088	-0.764259529	1	-0.530462554				0.366666667
86	Creb3l2	304	38805	TRUE	0.088	0.235577546	1	0.351212289				0.338461538
89	Tgfbr1	621	44061	TRUE	0.088	-0.593980715	1	-0.536016093				0.133333333
90	Creb3l2	425	58558	TRUE	0.088	0.598792637	1	0.477455361				0.338461538
95	Igf2r	504	54415	TRUE	0.088	0.385215296	1	0.301224011				0.314285714
97	Mdh2	273	51751	TRUE	0.088	-0.440383122	1	-0.155507564				0.505263158
1	Ahr	1020	178967	TRUE	0.092	0.045372338	1	0.2292193				0.527272727
10	Idh2	836	151868	TRUE	0.092	0.057531368	1	0.218166379				0.705882353
10	Piezo2	1914	150790	TRUE	0.092	-0.043979542	1	-0.248217676				0.266666667
17	Arnt	909	111919	TRUE	0.092	0.091446609	1	0.323854269				0.296774194
17	Bmpr2	1032	111796	TRUE	0.092	0.095360269	1	0.353646941				0.340740741
19	Myef2	1333	151239	TRUE	0.092	0.043873463	1	0.174242132				0.235897436
2	Egfl7	1016	161286	TRUE	0.092	0.100084569	1	0.498039985				0.4
20	Prdm16	891	86216	TRUE	0.092	0.079311679	1	0.385617022				0.46
21	Klf2	603	94737	TRUE	0.092	0.195425555	1	0.540061509				0.436363636
21	Flt1	330	95010	TRUE	0.092	0.279092793	1	0.569585496				0.511111111
21	E2f3	624	94716	TRUE	0.092	0.188865691	1	0.535779406				0.6
21	Slc6a6	631	94709	TRUE	0.092	0.182938377	1	0.522999909				0.2875
24	E2f7	844	123633	TRUE	0.092	-0.084028509	1	-0.259706473				0.533333333
25	Pkm	1303	126208	TRUE	0.092	-0.088573655	1	-0.350932819				0.438095238
26	Gata2	550	98436	TRUE	0.092	0.099976886	1	0.223731913				0.223255814
27	Gja1	614	73308	TRUE	0.092	0.170757938	1	0.497359925				0.4
28	Yap1	746	121800	TRUE	0.092	0.076581271	1	0.188685097				0.613333333
28	Egfl7	697	121849	TRUE	0.092	-0.162496774	1	-0.355584346				0.4
29	Casp8	539	96494	TRUE	0.092	-0.086451935	1	-0.205751721				0.457142857
34	Igf2r	910	86909	TRUE	0.092	0.046025541	1	0.179027557				0.317241379
35	Pbx1	1022	108786	TRUE	0.092	0.029860338	1	0.08783653				0.328571429
35	Ptprm	825	108983	TRUE	0.092	0.036754666	1	0.097114533				0.442857143
37	Hif1a	547	86200	TRUE	0.092	-0.074317141	1	-0.17181716				0.46
37	Nrp2	368	86379	TRUE	0.092	-0.09400378	1	-0.178551938				0.533333333
38	Ncoa1	418	68007	TRUE	0.092	0.087194938	1	0.294234485				0.45
38	Zfhx3	353	68072	TRUE	0.092	0.076861903	1	0.209636894				0.567741935
38	Pkm	852	67573	TRUE	0.092	0.057519857	1	0.25377759				0.438095238
38	Heg1	402	68023	TRUE	0.092	0.095514844	1	0.272189949				0.383333333
43	Crem	800	115449	TRUE	0.092	-0.101563648	1	-0.200911358				0.7
44	Rora	1253	101502	TRUE	0.092	0.09490684	1	0.318017311				0.528
45	Elf1	410	61765	TRUE	0.092	0.114046079	1	0.178743432				0.564705882
47	Adgrl2	540	70837	TRUE	0.092	-0.024984869	1	-0.051054045				0.538461538
47	Itgav	409	70968	TRUE	0.092	-0.048819878	1	-0.090921078				0.476190476
50	Adgrl1	228	65066	TRUE	0.092	0.253708489	1	0.343067638				0.613333333
51	Myef2	662	55882	TRUE	0.092	0.091602455	1	0.300528638				0.235897436
51	Klf12	1042	55502	TRUE	0.092	0.042051523	1	0.172995566				0.368
51	Dusp3	624	55920	TRUE	0.092	-0.206066967	1	-0.55102646				0.4
52	Itgb1	897	107484	TRUE	0.092	0.155627304	1	0.256497337				0.235897436
52	Calcrl	983	107398	TRUE	0.092	0.186942856	1	0.245963428				0.353846154
52	Hsp90ab1	538	107843	TRUE	0.092	-0.351618825	1	-0.258549738				0.457142857
53	Tgfbr2	280	45068	TRUE	0.092	-0.818119672	1	-0.899789049				0.161403509
54	Zfpm1	264	49346	TRUE	0.092	-0.169689361	1	-0.264954925				0.484210526
55	Ppia	378	52528	TRUE	0.092	-0.072997844	1	-0.130206368				0.417391304
56	Pbx1	369	47295	TRUE	0.092	0.284207486	1	0.420249647				0.328571429
56	Id1	449	47215	TRUE	0.092	0.261286547	1	0.432881433				0.270588235
58	Maff	503	51504	TRUE	0.092	-0.566986849	1	-0.838138687				0.418181818
58	Tek	376	51631	TRUE	0.092	0.120595407	1	0.209324801				0.167272727
58	Piezo2	619	51388	TRUE	0.092	-0.532131277	1	-0.901369731				0.266666667
60	Nos3	1260	133019	TRUE	0.092	0.050330859	1	0.103474502				0.416666667
63	Ets2	497	49098	TRUE	0.092	0.101280797	1	0.148834898				0.417391304
63	Gnai2	205	49390	TRUE	0.092	-0.441235007	1	-0.493178485				0.496551724
67	Ets2	482	62886	TRUE	0.092	-0.540899675	1	-0.522442581				0.417391304
67	Dlg1	396	62972	TRUE	0.092	0.547870477	1	0.585679448				0.64516129
68	Dlg1	333	38187	TRUE	0.092	-0.284490235	1	-0.557398954				0.64516129
68	Plxna2	246	38274	TRUE	0.092	0.065724178	1	0.215052535				0.488888889
68	Flt1	217	38303	TRUE	0.092	0.123858571	1	0.231056176				0.511111111
69	Tfdp2	771	75615	TRUE	0.092	-0.290943812	1	-0.335943565				0.436363636
70	Hdac7	251	38165	TRUE	0.092	-0.656001835	1	-0.80312802				0.46
73	Ccm2	429	42767	TRUE	0.092	-0.415382616	1	-0.662327506				0.195744681
73	Hsp90ab1	236	42960	TRUE	0.092	0.297889259	1	0.450365503				0.457142857
75	Sox13	293	38346	TRUE	0.092	-0.92876164	1	-0.701155167				0.383333333
77	Nr4a1	771	79782	TRUE	0.092	0.176541728	1	0.240083015				0.745454545
79	Plxna2	222	39451	TRUE	0.092	-1.118515155	1	-0.859498383				0.488888889
79	Mdh2	238	39435	TRUE	0.092	-1.100496804	1	-0.876658258				0.505263158
81	Nrp2	185	40498	TRUE	0.092	0.467869007	1	0.448056304				0.533333333
83	Gclm	345	71659	TRUE	0.092	0.427738518	1	0.306072086				0.368
85	Mecom	597	67305	TRUE	0.092	-0.407626327	1	-0.351252772				0.4
88	Sox5	264	41719	TRUE	0.092	-0.778529561	1	-0.421458297				0.604255319
88	Sox13	290	41693	TRUE	0.092	0.421779008	1	0.351241544				0.383333333
88	Crem	268	41715	TRUE	0.092	0.404521017	1	0.338632154				0.7
91	Ccm2	520	54395	TRUE	0.092	0.356863905	1	0.301175339				0.195744681
91	Foxj3	289	54626	TRUE	0.092	-0.472948611	1	-0.243806335				0.98
92	Tgfbr2	357	57921	TRUE	0.092	0.337692889	1	0.25790302				0.161403509
94	Nos3	456	54243	TRUE	0.092	-0.451220855	1	-0.272741697				0.416666667
95	Arl15	604	54315	TRUE	0.092	-0.389399577	1	-0.25497005				0.383333333
96	Epha4	511	46423	TRUE	0.092	0.290162113	1	0.214528476				0.306666667
96	Eng	511	46423	TRUE	0.092	-0.385026366	1	-0.237008903				0.141538462
99	Cd81	471	74383	TRUE	0.092	0.674562771	1	0.272197686				0.438095238
1	Flrt2	1578	178409	TRUE	0.096	-0.025882124	1	-0.161095008				0.564705882
1	Mecom	1694	178293	TRUE	0.096	0.037425272	1	0.244661036				0.4
1	Flt4	766	179221	TRUE	0.096	0.051626191	1	0.226774594				0.6
1	Fzd4	1233	178754	TRUE	0.096	-0.027030541	1	-0.147606896				0.246153846
11	E2f7	668	104134	TRUE	0.096	-0.012750491	1	-0.041238818				0.533333333
12	Klf10	1202	163313	TRUE	0.096	0.022491709	1	0.081595741				0.555555556
15	Id3	915	121163	TRUE	0.096	-0.075678187	1	-0.297933663				0.384
16	Klf2	887	121633	TRUE	0.096	-0.052165905	1	-0.183283676				0.436363636
18	Ppia	1323	138500	TRUE	0.096	0.055446046	1	0.230976546				0.417391304
20	Mdh2	558	86549	TRUE	0.096	0.087053017	1	0.333183094				0.505263158
21	Id3	576	94764	TRUE	0.096	0.198145307	1	0.536715254				0.384
21	Klf10	611	94729	TRUE	0.096	0.200424783	1	0.544600505				0.555555556
22	Nr6a1	473	86367	TRUE	0.096	0.178923915	1	0.427464976				0.564705882
23	Prdm5	790	140262	TRUE	0.096	0.054764286	1	0.140218237				0.533333333
24	Flrt2	1099	123378	TRUE	0.096	-0.0635065	1	-0.225519324				0.564705882
24	Itga1	1320	123157	TRUE	0.096	-0.064737133	1	-0.253017725				0.32
24	Crem	937	123540	TRUE	0.096	0.095310117	1	0.323343638				0.7
26	Dach1	918	98068	TRUE	0.096	0.075790082	1	0.215038274				0.472727273
26	Mdh2	316	98670	TRUE	0.096	-0.218174717	1	-0.348073486				0.505263158
29	Gjc1	724	96309	TRUE	0.096	-0.062566076	1	-0.168923581				0.585714286
29	Foxk2	392	96641	TRUE	0.096	-0.102200365	1	-0.200771724				0.545454545
30	Casp8	720	82593	TRUE	0.096	0.012215171	1	0.062499792				0.457142857
32	Sp4	508	97616	TRUE	0.096	-0.170971473	1	-0.34362284				0.85
33	Id1	877	87387	TRUE	0.096	0.178108803	1	0.513603159				0.274285714
34	Smad5	507	87312	TRUE	0.096	0.066230967	1	0.195205353				0.6
36	Dlg1	879	109949	TRUE	0.096	0.047073186	1	0.14438736				0.64516129
36	Rel	1125	109703	TRUE	0.096	0.043728891	1	0.151676242				0.533333333
37	Atf3	835	85912	TRUE	0.096	0.060384923	1	0.182886245				0.285714286
37	Prdm5	566	86181	TRUE	0.096	-0.06632606	1	-0.154649946				0.533333333
37	Calcrl	857	85890	TRUE	0.096	-0.060006837	1	-0.168744568				0.355555556
46	Ocln	641	122797	TRUE	0.096	0.131389246	1	0.253568374				0.564705882
47	Gria4	633	70744	TRUE	0.096	-0.011489148	1	-0.0260055				0.526315789
5	Tfdp2	1423	130261	TRUE	0.096	-0.033669188	1	-0.183340316				0.436363636
50	Sox5	367	64927	TRUE	0.096	-0.259941778	1	-0.387729599				0.604255319
51	Gata2	746	55798	TRUE	0.096	0.079351229	1	0.240257267				0.223255814
52	Ogdh	1601	106780	TRUE	0.096	0.120943579	1	0.222437015				0.384
55	Egln2	283	52623	TRUE	0.096	-0.122505787	1	-0.190204635				0.436363636
56	Prdm1	420	47244	TRUE	0.096	0.247657765	1	0.391813696				0.56
57	Gata2	328	38058	TRUE	0.096	-0.487182328	1	-0.852238222				0.223255814
57	Plxnd1	299	38087	TRUE	0.096	-0.547592657	1	-0.839799326				0.4
57	Mecom	396	37990	TRUE	0.096	-0.467132956	1	-0.832488424				0.4
57	Tlnrd1	296	38090	TRUE	0.096	-0.517144463	1	-0.824568477				0.457142857
58	Pbx3	270	51737	TRUE	0.096	-0.666253128	1	-0.783659832				0.533333333
60	Creb5	892	133387	TRUE	0.096	-0.065525555	1	-0.110732917				0.527272727
63	Hsp90ab1	265	49330	TRUE	0.096	0.163083819	1	0.19915041				0.457142857
7	Elf1	1046	152731	TRUE	0.096	0.056665488	1	0.230791652				0.564705882
7	Auts2	1269	152508	TRUE	0.096	0.051342206	1	0.229123075				0.426666667
70	Ptprs	235	38181	TRUE	0.096	-0.712473106	1	-0.792985323				0.457142857
71	Ets2	344	36773	TRUE	0.096	0.267236557	1	0.356493253				0.417391304
72	Gjc1	982	118338	TRUE	0.096	-0.222777204	1	-0.331781703				0.585714286
72	Foxk2	551	118769	TRUE	0.096	-0.352523081	1	-0.366649344				0.545454545
72	Bmpr2	1201	118119	TRUE	0.096	-0.19660066	1	-0.322658353				0.342857143
73	E2f3	419	42777	TRUE	0.096	0.204977821	1	0.409211827				0.6
74	Ptk2	538	111099	TRUE	0.096	-0.186463499	1	-0.203020179				0.476190476
75	Vav3	287	38352	TRUE	0.096	-0.869710287	1	-0.666268646				0.6
76	Nr2c2	692	80874	TRUE	0.096	0.174827849	1	0.265356141				0.384
77	Foxp1	512	80041	TRUE	0.096	0.206986356	1	0.23796685				0.4
78	Foxp1	345	46212	TRUE	0.096	0.122088644	1	0.17281769				0.4
79	Nr3c1	312	39361	TRUE	0.096	-0.690897413	1	-0.785416705				0.64
79	Junb	369	39304	TRUE	0.096	-0.880963662	1	-0.848295112				0.568421053
79	Klf10	331	39342	TRUE	0.096	-0.996669898	1	-0.920506772				0.555555556
8	Nos3	1278	142209	TRUE	0.096	0.067747672	1	0.328834456				0.416666667
8	Piezo2	1761	141726	TRUE	0.096	0.052431221	1	0.299682432				0.266666667
81	Nr4a2	444	40239	TRUE	0.096	0.180136773	1	0.29235863				0.32
81	Dusp3	320	40363	TRUE	0.096	-0.567803245	1	-0.519299523				0.4
81	Notch1	304	40379	TRUE	0.096	-0.661680332	1	-0.518163847				0.195918367
83	Ahr	409	71595	TRUE	0.096	0.373892848	1	0.272328207				0.527272727
85	Tfdp2	671	67231	TRUE	0.096	-0.384944188	1	-0.352797868				0.436363636
85	E2f3	438	67464	TRUE	0.096	-0.42899578	1	-0.325988981				0.6
88	Acvr2a	270	41713	TRUE	0.096	0.391295924	1	0.316137399				0.48
88	Nfia	613	41370	TRUE	0.096	0.222090289	1	0.254180323				0.309677419
9	Foxo3	776	135473	TRUE	0.096	0.09539311	1	0.346378575				0.416666667
90	Pbx1	488	58495	TRUE	0.096	0.51339226	1	0.434724847				0.331034483
91	Prdm5	360	54555	TRUE	0.096	0.482897639	1	0.365099488				0.533333333
94	E2f7	358	54341	TRUE	0.096	-0.482650918	1	-0.252040411				0.533333333
94	Plxnd1	389	54310	TRUE	0.096	-0.463529789	1	-0.247572398				0.4
94	Nrp2	224	54475	TRUE	0.096	0.521675757	1	0.291785621				0.533333333
96	Klf2	399	46535	TRUE	0.096	0.314130864	1	0.204475836				0.436363636
97	Mxi1	434	51590	TRUE	0.096	-0.302355941	1	-0.13961797				0.373333333
98	Eng	506	38403	TRUE	0.096	0.342395773	1	0.194582813				0.145454545
98	Piezo2	504	38405	TRUE	0.096	-0.366335926	1	-0.174131498				0.266666667
98	Icam2	304	38605	TRUE	0.096	-0.466520093	1	-0.161541345				0.568421053
1	Plagl1	1720	178267	TRUE	0.1	-0.023864907	1	-0.155091951				0.490909091
10	Igf2r	1374	151330	TRUE	0.1	0.041543518	1	0.202468158				0.333333333
11	Dusp3	806	103996	TRUE	0.1	-0.015326648	1	-0.055433106				0.4
12	Gja1	1496	163019	TRUE	0.1	0.018869367	1	0.077484745				0.4
14	Epha4	1443	150024	TRUE	0.1	0.080121574	1	0.329782004				0.322580645
16	Dlg1	791	121729	TRUE	0.1	-0.052694934	1	-0.179603672				0.64516129
19	Fgfr2	845	151727	TRUE	0.1	0.050892501	1	0.159950103				0.384615385
23	Fkbp8	736	140316	TRUE	0.1	0.060929577	1	0.147348351				0.822222222
23	Hdac7	958	140094	TRUE	0.1	0.049296182	1	0.136930672				0.472727273
24	Maff	1248	123229	TRUE	0.1	-0.071179498	1	-0.27071123				0.434782609
27	Rora	545	73377	TRUE	0.1	0.169346728	1	0.492421537				0.528
28	Nr4a1	968	121578	TRUE	0.1	-0.125853136	1	-0.330749156				0.745454545
30	Atf3	1055	82258	TRUE	0.1	0.009953119	1	0.061918499				0.285714286
30	Nrp1	745	82568	TRUE	0.1	0.006623244	1	0.05843733				0.243902439
30	Gnai2	466	82847	TRUE	0.1	0.001032713	1	0.035345594				0.496551724
31	Adgre5	692	118334	TRUE	0.1	-0.035277273	1	-0.079380508				0.514285714
33	Fzd6	357	87907	TRUE	0.1	-0.138956871	1	-0.226419741				0.52
34	Itgav	637	87182	TRUE	0.1	0.071264563	1	0.230549045				0.476190476
36	Gnai2	483	110345	TRUE	0.1	0.063027399	1	0.148037612				0.496551724
37	Ctbp2	578	86169	TRUE	0.1	0.0669644	1	0.186344702				0.474074074
38	Itga1	851	67574	TRUE	0.1	-0.184424356	1	-0.650967104				0.322580645
39	Mecom	985	107179	TRUE	0.1	0.082294889	1	0.225473192				0.4
4	Foxo3	817	126788	TRUE	0.1	0.04027256	1	0.18520363				0.416666667
4	Heg1	577	127028	TRUE	0.1	-0.160479887	1	-0.608913552				0.4
41	Foxo3	439	55317	TRUE	0.1	-0.276893014	1	-0.635206773				0.416666667
41	Junb	617	55139	TRUE	0.1	-0.261771144	1	-0.697886045				0.568421053
41	Rac1	459	55297	TRUE	0.1	-0.278085511	1	-0.699714884				0.4
41	Gng12	454	55302	TRUE	0.1	0.041699972	1	0.18700431				0.585714286
42	Ebf1	408	53963	TRUE	0.1	0.178379328	1	0.318327202				0.35862069
43	Klf7	1175	115074	TRUE	0.1	-0.076023334	1	-0.184053566				0.37037037
45	Gria4	531	61644	TRUE	0.1	0.101487577	1	0.178273075				0.526315789
51	Nos3	681	55863	TRUE	0.1	-0.193091804	1	-0.533388305				0.416666667
52	Ncoa3	637	107744	TRUE	0.1	-0.223325026	1	-0.240475648				0.715789474
53	Itgav	284	45064	TRUE	0.1	-0.763198616	1	-0.868524793				0.476190476
54	Nr4a2	532	49078	TRUE	0.1	-0.065000699	1	-0.14276718				0.322580645
54	Gclm	217	49393	TRUE	0.1	-0.140247079	1	-0.20195199				0.371428571
54	Il2rg	520	49090	TRUE	0.1	0.291733257	1	0.687340575				0.4
55	Crem	321	52585	TRUE	0.1	-0.163844053	1	-0.243287635				0.7
56	Cxcr4	337	47327	TRUE	0.1	0.280907663	1	0.398252489				0.222222222
58	Klf10	363	51644	TRUE	0.1	-0.655889678	1	-0.796995144				0.555555556
58	Rac1	277	51730	TRUE	0.1	-0.714244658	1	-0.753409196				0.4
6	Nr5a2	1078	129336	TRUE	0.1	0.035468083	1	0.1452096				0.675
6	Arid1b	873	129541	TRUE	0.1	0.055084467	1	0.208754137				0.526315789
61	Nfatc1	1551	84663	TRUE	0.1	-0.163016915	1	-0.497445369				0.32
61	Dach1	1422	84792	TRUE	0.1	-0.001178234	1	-0.007568222				0.472727273
62	Eng	771	71469	TRUE	0.1	0.315354278	1	0.384579946				0.149253731
63	Atf3	472	49123	TRUE	0.1	0.116466724	1	0.204274356				0.285714286
63	Cdkn1c	300	49295	TRUE	0.1	0.125947452	1	0.165893137				0.62
64	Nfib	428	47513	TRUE	0.1	0.149699283	1	0.329643075				0.628571429
65	Bsg	459	33542	TRUE	0.1	-0.404274452	1	-0.692390201				0.322580645
66	Tek	393	64448	TRUE	0.1	-0.229802876	1	-0.261228472				0.175438596
67	Klf10	455	62913	TRUE	0.1	0.331605394	1	0.466057001				0.555555556
67	Itgav	358	63010	TRUE	0.1	-0.643540346	1	-0.454960475				0.476190476
67	Klf7	612	62756	TRUE	0.1	0.363334063	1	0.505155464				0.37037037
67	Smad5	271	63097	TRUE	0.1	0.73427723	1	0.605401512				0.6
69	Atf3	635	75751	TRUE	0.1	0.351762733	1	0.4038748				0.285714286
69	Il2rg	748	75638	TRUE	0.1	0.2864349	1	0.351470234				0.4
7	Slc6a6	1177	152600	TRUE	0.1	0.060293218	1	0.26379653				0.297142857
71	Eno1	340	36777	TRUE	0.1	-0.67114798	1	-0.716082543				0.454545455
72	Piezo1	1286	118034	TRUE	0.1	-0.159270613	1	-0.278312584				0.709090909
73	Creb5	346	42850	TRUE	0.1	0.119971514	1	0.232235837				0.527272727
76	Ahr	434	81132	TRUE	0.1	-0.062370049	1	-0.07080376				0.527272727
77	Nfatc1	1345	79208	TRUE	0.1	-0.164891389	1	-0.272095856				0.32
78	Gjc1	464	46093	TRUE	0.1	0.160083778	1	0.115619829				0.585714286
79	Mecom	419	39254	TRUE	0.1	0.245758345	1	0.459894547				0.4
79	Adgrl2	338	39335	TRUE	0.1	-0.890040348	1	-0.858858116				0.538461538
79	Sox5	298	39375	TRUE	0.1	-0.769602341	1	-0.779279353				0.604255319
79	Ptk2	232	39441	TRUE	0.1	-0.980198245	1	-0.776680445				0.476190476
80	Cdkn1c	253	44527	TRUE	0.1	-0.763615952	1	-0.549509823				0.62
82	Ncoa1	292	61417	TRUE	0.1	0.265354565	1	0.198649469				0.45
83	Ccnd1	377	71627	TRUE	0.1	-0.489607317	1	-0.218672682				0.333333333
83	Klf10	528	71476	TRUE	0.1	-0.386449625	1	-0.251720811				0.555555556
86	Gata2	360	38749	TRUE	0.1	-0.640282374	1	-0.637021166				0.227272727
86	Rac1	215	38894	TRUE	0.1	-0.668895451	1	-0.543883185				0.4
9	Rad21	822	135427	TRUE	0.1	-0.080211677	1	-0.291249878				0.693333333
9	Rac1	761	135488	TRUE	0.1	0.102126304	1	0.376327784				0.4
90	Klf7	631	58352	TRUE	0.1	0.428960366	1	0.384180244				0.37037037
91	Ptprm	394	54521	TRUE	0.1	0.426313386	1	0.337614631				0.442857143
93	Tek	374	53625	TRUE	0.1	0.208809548	1	0.121025539				0.175438596
97	Cd47	259	51765	TRUE	0.1	-0.400228522	1	-0.147420689				0.466666667
1	Itgb1	1529	178458	TRUE	0.104	-0.023624035	1	-0.145149927				0.26
1	Crim1	724	179263	TRUE	0.104	0.057267932	1	0.245442263				0.589473684
100	Nfib	409	52027	TRUE	0.104	-0.572268347	1	-0.178039452				0.628571429
12	Gng12	902	163613	TRUE	0.104	0.029772599	1	0.094560963				0.585714286
14	Fos	942	150525	TRUE	0.104	-0.046142015	1	-0.142794511				0.682352941
17	Ebf1	981	111847	TRUE	0.104	0.08743573	1	0.31557301				0.35862069
17	Nr5a2	893	111935	TRUE	0.104	0.085551742	1	0.312835728				0.675
18	Ets2	1232	138591	TRUE	0.104	-0.073683536	1	-0.29115172				0.433333333
19	Foxp1	959	151613	TRUE	0.104	0.049903774	1	0.169063387				0.4
2	Myef2	1390	160912	TRUE	0.104	-0.02461749	1	-0.132644892				0.247619048
2	Cdkn1c	939	161363	TRUE	0.104	-0.02388365	1	-0.104997296				0.62
20	Nedd4	694	86413	TRUE	0.104	-0.114814846	1	-0.436114301				0.297142857
20	Il2rg	1022	86085	TRUE	0.104	-0.091473847	1	-0.432563552				0.4
20	Slc6a6	741	86366	TRUE	0.104	-0.118168825	1	-0.466479727				0.297142857
21	Disc1	241	95099	TRUE	0.104	0.251589791	1	0.461286569				0.693333333
21	Cxcl12	882	94458	TRUE	0.104	0.147623702	1	0.501576657				0.325
22	Foxp1	458	86382	TRUE	0.104	0.178892121	1	0.425264924				0.4
22	Pkm	628	86212	TRUE	0.104	0.138902487	1	0.39813671				0.472727273
24	Ahr	724	123753	TRUE	0.104	-0.091578146	1	-0.253957119				0.527272727
25	Ebf1	1393	126118	TRUE	0.104	0.041840326	1	0.172076867				0.35862069
26	Fzd6	304	98682	TRUE	0.104	-0.207165768	1	-0.314946025				0.52
27	Mxi1	481	73441	TRUE	0.104	-0.129248824	1	-0.340109679				0.373333333
27	Junb	533	73389	TRUE	0.104	0.178665108	1	0.478584762				0.568421053
30	Ncoa3	717	82596	TRUE	0.104	0.005591805	1	0.070250637				0.715789474
31	Nedd4	781	118245	TRUE	0.104	-0.030830924	1	-0.076154323				0.297142857
31	Mcam	733	118293	TRUE	0.104	-0.034082479	1	-0.080551963				0.8
31	Hspa5	903	118123	TRUE	0.104	-0.019835885	1	-0.051555325				0.385185185
31	Piezo2	1420	117606	TRUE	0.104	-0.010335639	1	-0.033810874				0.281081081
32	Ncoa1	454	97670	TRUE	0.104	0.122073799	1	0.257047255				0.45
33	Rel	722	87542	TRUE	0.104	0.179941619	1	0.461751731				0.533333333
33	Gja1	814	87450	TRUE	0.104	0.177856915	1	0.489053577				0.4
34	Disc1	363	87456	TRUE	0.104	0.094632826	1	0.225301686				0.693333333
34	Myef2	842	86977	TRUE	0.104	-0.147307217	1	-0.496567244				0.247619048
34	Mest	926	86893	TRUE	0.104	-0.164958162	1	-0.566925711				0.288888889
34	Hspa5	845	86974	TRUE	0.104	0.046876523	1	0.177857341				0.385185185
35	Foxk2	529	109279	TRUE	0.104	0.053774363	1	0.113276079				0.545454545
38	Tgfbr1	1089	67336	TRUE	0.104	-0.143579169	1	-0.61324617				0.152941176
39	Egln1	865	107299	TRUE	0.104	0.080100696	1	0.204702508				0.327272727
39	Plagl1	1012	107152	TRUE	0.104	-0.11246435	1	-0.29297071				0.490909091
39	Slc6a6	821	107343	TRUE	0.104	0.096514405	1	0.242266874				0.297142857
4	Ccnd1	680	126925	TRUE	0.104	-0.144002398	1	-0.58823214				0.335483871
4	Prdm16	1196	126409	TRUE	0.104	0.029556098	1	0.170139474				0.477419355
4	Tgfbr2	786	126819	TRUE	0.104	0.051929497	1	0.243380862				0.179310345
40	Calcrl	890	103411	TRUE	0.104	0.105035379	1	0.274656475				0.371428571
40	Gja1	926	103375	TRUE	0.104	-0.121731139	1	-0.3078416				0.4
41	Heg1	341	55415	TRUE	0.104	-0.324103476	1	-0.661079887				0.4
43	Smad4	902	115347	TRUE	0.104	-0.099845509	1	-0.212469494				0.189090909
47	Nr6a1	443	70934	TRUE	0.104	-0.034933094	1	-0.064761845				0.568421053
48	Epha4	448	55076	TRUE	0.104	-0.137994999	1	-0.279987527				0.325
52	Tfdp1	535	107846	TRUE	0.104	0.126533461	1	0.205605788				0.4
54	Ncoa1	207	49403	TRUE	0.104	-0.14336372	1	-0.186688266				0.45
54	Mxi1	372	49238	TRUE	0.104	-0.072391797	1	-0.157304881				0.373333333
54	Dach1	649	48961	TRUE	0.104	-0.026755427	1	-0.064006861				0.472727273
55	Smad1	293	52613	TRUE	0.104	-0.172280476	1	-0.221304945				0.690909091
56	Ccser1	183	47481	TRUE	0.104	-0.535515981	1	-0.419654501				0.433333333
57	Foxp1	251	38135	TRUE	0.104	-0.48493589	1	-0.712737079				0.4
57	Fzd4	452	37934	TRUE	0.104	0.038140759	1	0.144595694				0.26
58	E2f3	385	51622	TRUE	0.104	-0.647205825	1	-0.791556403				0.611764706
6	Sp4	653	129761	TRUE	0.104	0.052277152	1	0.169705779				0.85
6	Vezf1	1279	129135	TRUE	0.104	0.049028374	1	0.223807334				0.294736842
61	Adgrl1	416	85798	TRUE	0.104	0.091937859	1	0.153370288				0.65
63	Dusp3	437	49158	TRUE	0.104	0.120530243	1	0.150154806				0.4
65	Casp8	256	33745	TRUE	0.104	-0.539872829	1	-0.70892091				0.469565217
65	Hdac7	273	33728	TRUE	0.104	-0.4614092	1	-0.681435455				0.472727273
68	Tgfbr1	697	37823	TRUE	0.104	-0.229427448	1	-0.551124786				0.152941176
68	Ephb4	264	38256	TRUE	0.104	-0.371545995	1	-0.514934116				0.266666667
69	Eng	780	75606	TRUE	0.104	0.299940762	1	0.399913569				0.152941176
7	Pon3	1152	152625	TRUE	0.104	0.058817256	1	0.249531685				0.898550725
70	Hif1a	243	38173	TRUE	0.104	-0.679244757	1	-0.789756551				0.486956522
72	Ncl	863	118457	TRUE	0.104	-0.226868441	1	-0.32126643				0.416
72	Zfhx3	473	118847	TRUE	0.104	-0.309847101	1	-0.308903746				0.567741935
73	Myef2	408	42788	TRUE	0.104	-0.410100417	1	-0.636047576				0.247619048
78	Egfl7	359	46198	TRUE	0.104	0.064122725	1	0.093568148				0.414814815
79	Pbx1	371	39302	TRUE	0.104	-0.730813504	1	-0.786153237				0.346666667
79	Rad21	247	39426	TRUE	0.104	-0.848125837	1	-0.822651059				0.693333333
79	Nfia	658	39015	TRUE	0.104	-0.552832598	1	-0.880932054				0.325
8	Zfhx3	559	142928	TRUE	0.104	-0.093518987	1	-0.279439364				0.567741935
80	Flt1	220	44560	TRUE	0.104	0.518302733	1	0.498281099				0.514285714
82	Id3	443	61266	TRUE	0.104	-0.262839465	1	-0.210603826				0.386666667
83	Fos	449	71555	TRUE	0.104	0.450478023	1	0.359474726				0.682352941
88	Npas3	362	41621	TRUE	0.104	0.387124149	1	0.357058296				0.472727273
88	Piezo1	391	41592	TRUE	0.104	0.31416603	1	0.299190156				0.709090909
90	Prdm1	585	58398	TRUE	0.104	-0.292883484	1	-0.200708646				0.56
90	Mdh2	303	58680	TRUE	0.104	-0.367832533	1	-0.179977552				0.52
91	Egfl7	382	54533	TRUE	0.104	0.314614156	1	0.230810837				0.414814815
92	Rel	536	57742	TRUE	0.104	-0.367504718	1	-0.276734826				0.533333333
93	Gclm	278	53721	TRUE	0.104	0.267608797	1	0.130749819				0.371428571
93	Arl15	575	53424	TRUE	0.104	0.153670711	1	0.108413873				0.413333333
94	Gclm	260	54439	TRUE	0.104	-0.533846865	1	-0.224954885				0.371428571
95	Prdm5	342	54577	TRUE	0.104	-0.525095789	1	-0.245082016				0.533333333
95	Cxcl12	618	54301	TRUE	0.104	-0.336358673	1	-0.228243259				0.325
97	Smad4	419	51605	TRUE	0.104	-0.300036469	1	-0.13511531				0.189090909
10	Itgav	989	151715	TRUE	0.108	0.053917027	1	0.220257667				0.483333333
100	Adgrl2	455	51981	TRUE	0.108	1.313983608	1	0.840462823				0.538461538
11	Pbx1	900	103902	TRUE	0.108	-0.020435776	1	-0.079765145				0.348387097
15	Egln1	1022	121056	TRUE	0.108	-0.066935819	1	-0.287087986				0.327272727
16	Rora	1043	121477	TRUE	0.108	-0.03780455	1	-0.146681336				0.528
18	Plxna2	689	139134	TRUE	0.108	0.068295485	1	0.206712154				0.488888889
18	Rac1	846	138977	TRUE	0.108	0.067404656	1	0.225483086				0.415384615
20	Egln1	739	86368	TRUE	0.108	-0.120038682	1	-0.479048465				0.327272727
22	Slc6a6	575	86265	TRUE	0.108	0.159302714	1	0.426353062				0.3
22	Dag1	300	86540	TRUE	0.108	0.193434615	1	0.37682768				0.84
26	Elf1	426	98560	TRUE	0.108	-0.189652219	1	-0.34564728				0.571428571
27	Acvr2a	419	73503	TRUE	0.108	-0.166844042	1	-0.374066679				0.490909091
27	Plxnd1	480	73442	TRUE	0.108	0.185875973	1	0.483512978				0.432
29	Dusp3	746	96287	TRUE	0.108	0.169763202	1	0.506156282				0.4
30	Id1	1247	82066	TRUE	0.108	-0.163757178	1	-0.707947102				0.3
33	Cdkn1c	443	87821	TRUE	0.108	-0.131883593	1	-0.239937826				0.62
33	Smad1	510	87754	TRUE	0.108	-0.092382849	1	-0.181386				0.690909091
35	Tfdp1	541	109267	TRUE	0.108	0.030977006	1	0.065082781				0.4
35	Smad5	538	109270	TRUE	0.108	0.024958873	1	0.052488767				0.6
36	Fkbp8	670	110158	TRUE	0.108	0.060650617	1	0.163727457				0.822222222
37	Creb5	632	86115	TRUE	0.108	-0.066416266	1	-0.131833498				0.527272727
4	Egfl7	851	126754	TRUE	0.108	0.012555418	1	0.06317935				0.414814815
4	Icam2	1002	126603	TRUE	0.108	0.023795383	1	0.124376235				0.568421053
40	Epas1	1264	103037	TRUE	0.108	0.083011083	1	0.25673136				0.430769231
41	Plagl1	768	54988	TRUE	0.108	0.023502955	1	0.160759126				0.490909091
43	Tgfbr2	637	115612	TRUE	0.108	-0.105095645	1	-0.188046569				0.183050847
43	Cd47	687	115562	TRUE	0.108	0.127213045	1	0.249209508				0.466666667
44	Calcrl	1272	101483	TRUE	0.108	-0.072853875	1	-0.224397984				0.372413793
45	Nr6a1	385	61790	TRUE	0.108	0.095604956	1	0.146322562				0.568421053
45	Nr5a2	534	61641	TRUE	0.108	0.068961533	1	0.126040721				0.675
46	Adgre5	674	122764	TRUE	0.108	-0.083090013	1	-0.157817261				0.514285714
47	Epha4	651	70726	TRUE	0.108	-0.022820953	1	-0.054149293				0.327272727
47	Flt1	308	71069	TRUE	0.108	-0.060044679	1	-0.090968961				0.514285714
47	Il2rg	712	70665	TRUE	0.108	-0.00946121	1	-0.02226643				0.4
49	Bmpr2	852	89722	TRUE	0.108	0.119561858	1	0.253095823				0.352941176
5	Junb	1104	130580	TRUE	0.108	0.08159334	1	0.406348097				0.568421053
51	Zfhx3	339	56205	TRUE	0.108	0.114448216	1	0.271761434				0.567741935
51	Gng12	472	56072	TRUE	0.108	0.090928335	1	0.278477197				0.585714286
51	Sox13	665	55879	TRUE	0.108	0.083701277	1	0.266796264				0.430769231
53	Adgre5	321	45027	TRUE	0.108	0.060356079	1	0.146900124				0.514285714
54	Icam2	320	49290	TRUE	0.108	-0.093032361	1	-0.160582103				0.568421053
55	Acvr1	275	52631	TRUE	0.108	-0.193218728	1	-0.269792711				0.72
58	Smad5	247	51760	TRUE	0.108	-0.755311505	1	-0.712812625				0.6
59	Plagl1	1183	116253	TRUE	0.108	0.07560946	1	0.181871585				0.490909091
6	Ocln	635	129779	TRUE	0.108	0.073000942	1	0.233621818				0.6
6	Idh2	649	129765	TRUE	0.108	-0.13042949	1	-0.393150181				0.705882353
62	Egln2	516	71724	TRUE	0.108	0.326184427	1	0.32996224				0.469565217
66	Ncoa1	273	64568	TRUE	0.108	-0.393393371	1	-0.298066114				0.45
66	Ncoa3	362	64479	TRUE	0.108	-0.400032284	1	-0.33329231				0.715789474
67	Arnt	537	62831	TRUE	0.108	0.359478132	1	0.492904449				0.3375
67	Auts2	478	62890	TRUE	0.108	0.543710123	1	0.519900245				0.426666667
69	Ahr	423	75963	TRUE	0.108	0.31937902	1	0.343689683				0.527272727
70	Notch1	260	38156	TRUE	0.108	-0.719210343	1	-0.82841763				0.216
70	Ptk2	219	38197	TRUE	0.108	-0.681269876	1	-0.746779532				0.486956522
73	Acvr2a	376	42820	TRUE	0.108	0.222863491	1	0.41803017				0.490909091
73	Nr4a2	542	42654	TRUE	0.108	-0.376315414	1	-0.69266385				0.3375
73	Ahr	260	42936	TRUE	0.108	-0.553133941	1	-0.652573				0.527272727
73	Plxna2	264	42932	TRUE	0.108	0.234110259	1	0.370410297				0.488888889
75	Itgb1	324	38315	TRUE	0.108	-0.851275049	1	-0.676070894				0.263414634
76	Casp8	479	81087	TRUE	0.108	-0.063475192	1	-0.076359738				0.469565217
76	Cd81	511	81055	TRUE	0.108	0.188732619	1	0.246273752				0.490909091
78	Adgrl2	395	46162	TRUE	0.108	-0.391820396	1	-0.470952523				0.538461538
78	Gng12	273	46284	TRUE	0.108	-0.473337914	1	-0.444101081				0.585714286
79	Gjc1	340	39333	TRUE	0.108	-0.807092681	1	-0.898493362				0.585714286
79	Ahr	242	39431	TRUE	0.108	-0.892565407	1	-0.797133514				0.527272727
79	Vezf1	398	39275	TRUE	0.108	-0.571248812	1	-0.76232241				0.294736842
8	Prdm5	829	142658	TRUE	0.108	0.082000131	1	0.320150187				0.533333333
8	Rora	1243	142244	TRUE	0.108	0.062674377	1	0.300137565				0.528
83	Piezo1	815	71189	TRUE	0.108	0.250984239	1	0.275591628				0.709090909
85	Flt1	276	67626	TRUE	0.108	-0.556584007	1	-0.294780043				0.514285714
86	Zfpm1	235	38874	TRUE	0.108	0.281329291	1	0.337781871				0.54
86	Arl15	427	38682	TRUE	0.108	-0.560810206	1	-0.626047424				0.413333333
86	Gja1	384	38725	TRUE	0.108	-0.585341115	1	-0.610029228				0.4
86	Bmpr2	395	38714	TRUE	0.108	-0.528054538	1	-0.569151996				0.352941176
87	Gata2	1041	124357	TRUE	0.108	-0.071712785	1	-0.082689358				0.24
88	E2f7	263	41720	TRUE	0.108	0.425350581	1	0.349095193				0.56
9	Creb5	845	135404	TRUE	0.108	0.107019564	1	0.411490183				0.527272727
91	Junb	457	54458	TRUE	0.108	0.376194159	1	0.310526396				0.568421053
95	Yap1	391	54528	TRUE	0.108	-0.430837475	1	-0.222636583				0.675
95	Icam2	441	54478	TRUE	0.108	-0.433019153	1	-0.232439609				0.568421053
96	Mecom	504	46430	TRUE	0.108	-0.382188895	1	-0.219662662				0.414285714
99	Foxo1	820	74034	TRUE	0.108	0.532512906	1	0.204835382				0.45
1	Atf3	1623	178364	TRUE	0.112	0.038317167	1	0.244689736				0.302439024
1	Cd47	1084	178903	TRUE	0.112	0.045550843	1	0.238336384				0.466666667
10	Arnt	1374	151330	TRUE	0.112	-0.049759342	1	-0.234264807				0.339393939
100	Nfatc1	867	51569	TRUE	0.112	0.952265501	1	0.752869235				0.32
11	Foxk2	448	104354	TRUE	0.112	-0.040343859	1	-0.110127437				0.545454545
12	Ogdh	2392	162123	TRUE	0.112	0.004122121	1	0.02008273				0.414814815
13	Ahr	711	127521	TRUE	0.112	0.099128528	1	0.322483522				0.527272727
14	Klf12	1882	149585	TRUE	0.112	0.073829161	1	0.34044335				0.430769231
14	Il2rg	1513	149954	TRUE	0.112	0.074120539	1	0.313475935				0.4
15	Ogdh	1971	120107	TRUE	0.112	0.050305028	1	0.31902871				0.414814815
17	Foxk2	415	112413	TRUE	0.112	0.13525969	1	0.335612151				0.545454545
18	Foxj3	769	139054	TRUE	0.112	0.067654355	1	0.217928691				0.98
18	Hspa5	1074	138749	TRUE	0.112	-0.084013052	1	-0.309340732				0.386206897
2	Ctbp2	960	161342	TRUE	0.112	-0.023167132	1	-0.106524446				0.474074074
2	Dusp3	1308	160994	TRUE	0.112	-0.016159344	1	-0.082664009				0.4
20	Mxi1	870	86237	TRUE	0.112	0.06511824	1	0.302622041				0.373333333
20	Dusp3	770	86337	TRUE	0.112	-0.113714142	1	-0.463504257				0.4
20	Vezf1	1015	86092	TRUE	0.112	-0.092520777	1	-0.430092672				0.294736842
21	Crim1	305	95035	TRUE	0.112	-0.145349598	1	-0.235558412				0.589473684
22	Atf3	686	86154	TRUE	0.112	0.148914717	1	0.419638425				0.302439024
22	Idh2	369	86471	TRUE	0.112	-0.215731757	1	-0.403563061				0.705882353
24	Nedd4	915	123562	TRUE	0.112	0.088955698	1	0.294495794				0.302702703
24	Dusp3	1023	123454	TRUE	0.112	0.083455748	1	0.29135301				0.4
24	Creb3l2	944	123533	TRUE	0.112	0.099820468	1	0.336789857				0.412903226
25	Prdm5	839	126672	TRUE	0.112	0.054575814	1	0.177194985				0.533333333
27	Nfatc1	1029	72893	TRUE	0.112	0.121072771	1	0.475136813				0.32
29	Crim1	343	96690	TRUE	0.112	-0.127016473	1	-0.234618898				0.589473684
29	Idh2	482	96551	TRUE	0.112	-0.076380738	1	-0.168098131				0.705882353
31	Itgav	673	118353	TRUE	0.112	-0.035732282	1	-0.08212464				0.483333333
32	Nfatc1	1500	96624	TRUE	0.112	0.051414734	1	0.202229923				0.32
32	Foxo3	569	97555	TRUE	0.112	0.102186614	1	0.237993459				0.430769231
32	Ptprs	583	97541	TRUE	0.112	0.09284365	1	0.224583506				0.509090909
35	Mxi1	968	108840	TRUE	0.112	0.001765691	1	0.004535791				0.373333333
35	Ahr	666	109142	TRUE	0.112	0.027285322	1	0.063191023				0.527272727
36	Cd47	723	110105	TRUE	0.112	-0.152069024	1	-0.394878039				0.466666667
36	Bmpr2	1229	109599	TRUE	0.112	0.021660765	1	0.079789444				0.352941176
4	Rel	1220	126385	TRUE	0.112	0.023087719	1	0.135326901				0.533333333
40	Id3	702	103599	TRUE	0.112	0.128919166	1	0.303464777				0.386666667
41	Vezf1	775	54981	TRUE	0.112	-0.218081601	1	-0.697793884				0.294736842
42	Mxi1	362	54009	TRUE	0.112	-0.339366122	1	-0.49100433				0.373333333
42	Tfdp1	185	54186	TRUE	0.112	-0.44828803	1	-0.454972339				0.4
42	Itga1	496	53875	TRUE	0.112	0.171046528	1	0.31776402				0.35
42	Piezo2	524	53847	TRUE	0.112	0.161485934	1	0.346145207				0.294736842
43	Dlg1	761	115488	TRUE	0.112	-0.087756264	1	-0.171756995				0.64516129
43	Clstn1	871	115378	TRUE	0.112	0.122748632	1	0.274672733				0.727272727
45	Mecom	525	61650	TRUE	0.112	0.095996775	1	0.174590551				0.414285714
50	Hif1a	357	64937	TRUE	0.112	0.186697963	1	0.301800739				0.486956522
53	Sox13	321	45027	TRUE	0.112	-0.732933973	1	-0.920072892				0.430769231
56	Creb5	211	47453	TRUE	0.112	-0.482890007	1	-0.439766448				0.527272727
57	Nr2c2	378	38008	TRUE	0.112	-0.057186362	1	0.009800396				0.414814815
57	Adgrl1	177	38209	TRUE	0.112	-0.592792728	1	-0.667159122				0.658823529
57	Dag1	199	38187	TRUE	0.112	0.092186879	1	0.194489264				0.84
58	Hif1a	300	51707	TRUE	0.112	0.180116905	1	0.337527996				0.486956522
58	Foxp1	299	51708	TRUE	0.112	-0.652144657	1	-0.704185703				0.414814815
59	Dusp3	1009	116427	TRUE	0.112	0.086426553	1	0.190148603				0.4
6	Auts2	973	129441	TRUE	0.112	0.048783094	1	0.194629924				0.426666667
61	Eno1	861	85353	TRUE	0.112	-0.198834778	1	-0.434490009				0.486956522
63	Cd47	324	49271	TRUE	0.112	0.079523172	1	0.19845755				0.466666667
65	Tek	283	33718	TRUE	0.112	-0.032768646	1	0.023485069				0.189830508
69	E2f7	476	75910	TRUE	0.112	-0.329199181	1	-0.290634444				0.56
69	Hspa5	562	75824	TRUE	0.112	-0.323560941	1	-0.305489095				0.386206897
7	Ptk2	812	152965	TRUE	0.112	-0.072335553	1	-0.248168834				0.486956522
70	Fos	225	38191	TRUE	0.112	-0.760662453	1	-0.823824047				0.682352941
70	Tfdp1	170	38246	TRUE	0.112	-0.803230339	1	-0.771792171				0.4
71	Foxj3	198	36919	TRUE	0.112	0.37300829	1	0.400773649				0.98
72	Epas1	1502	117818	TRUE	0.112	-0.143461323	1	-0.278735406				0.430769231
73	Dusp3	378	42818	TRUE	0.112	-0.469897774	1	-0.685359029				0.4
77	Tfdp2	855	79698	TRUE	0.112	0.148593426	1	0.21903917				0.461538462
8	Gria4	1334	142153	TRUE	0.112	0.065700213	1	0.323312564				0.56
80	Ebf1	419	44361	TRUE	0.112	-0.603816815	1	-0.604928173				0.373333333
80	Rel	392	44388	TRUE	0.112	-0.633785217	1	-0.59487501				0.533333333
89	Ahr	292	44390	TRUE	0.112	-0.865734559	1	-0.471580483				0.527272727
90	Tek	428	58555	TRUE	0.112	0.553695831	1	0.424117212				0.189830508
91	Igf2r	470	54445	TRUE	0.112	-0.378672655	1	-0.256015977				0.361290323
91	Pbx1	456	54459	TRUE	0.112	-0.378570477	1	-0.255173646				0.35
91	Nr2c2	435	54480	TRUE	0.112	-0.428920015	1	-0.280922144				0.414814815
91	Tfdp2	611	54304	TRUE	0.112	0.305928309	1	0.290260436				0.461538462
92	Egfl7	418	57860	TRUE	0.112	0.289072467	1	0.230807162				0.414814815
92	Heg1	274	58004	TRUE	0.112	0.398367512	1	0.281219961				0.414285714
94	Nedd4	366	54333	TRUE	0.112	0.324826565	1	0.224034164				0.302702703
95	E2f3	462	54457	TRUE	0.112	0.39653708	1	0.294545268				0.613333333
95	Ptprm	442	54477	TRUE	0.112	0.38826121	1	0.269350882				0.442857143
97	Foxo3	310	51714	TRUE	0.112	0.270763583	1	0.122270716				0.430769231
99	Nfatc1	1205	73649	TRUE	0.112	-0.611927922	1	-0.281480158				0.32
1	Auts2	1476	178511	TRUE	0.116	-0.023502851	1	-0.141580163				0.426666667
10	Fos	1032	151672	TRUE	0.116	0.049662736	1	0.208278331				0.682352941
10	Cxcl12	1746	150958	TRUE	0.116	0.036617786	1	0.199638372				0.351515152
100	Nr4a1	460	51976	TRUE	0.116	1.244791599	1	0.814065842				0.745454545
15	Dusp3	1035	121043	TRUE	0.116	-0.066992083	1	-0.288745809				0.4
16	Piezo1	1290	121230	TRUE	0.116	-0.034236893	1	-0.147704597				0.709090909
16	Crem	861	121659	TRUE	0.116	-0.043437358	1	-0.153011565				0.7
18	Ahr	800	139023	TRUE	0.116	0.068761546	1	0.222143568				0.527272727
2	Auts2	1336	160966	TRUE	0.116	-0.012022573	1	-0.062288078				0.426666667
21	Plxna2	373	94967	TRUE	0.116	-0.132800944	1	-0.248327931				0.488888889
23	Mecom	1279	139773	TRUE	0.116	0.029478169	1	0.096392731				0.414285714
28	Ccser1	554	121992	TRUE	0.116	0.081997547	1	0.174630609				0.457142857
30	Auts2	958	82355	TRUE	0.116	-0.008677689	1	-0.006485102				0.426666667
32	Tgfbr2	551	97573	TRUE	0.116	0.101508793	1	0.244807308				0.193333333
33	Slc6a6	596	87668	TRUE	0.116	-0.093924233	1	-0.208984581				0.313513514
40	Flrt2	851	103450	TRUE	0.116	-0.112736529	1	-0.275396467				0.566666667
40	Ptprm	709	103592	TRUE	0.116	0.125099502	1	0.296189096				0.442857143
42	Creb3l2	293	54078	TRUE	0.116	-0.359217145	1	-0.496645556				0.412903226
44	Arid1b	1053	101702	TRUE	0.116	0.090319629	1	0.277051511				0.58
47	Igf1r	525	70852	TRUE	0.116	-0.027261816	1	-0.05361575				0.562962963
5	Myef2	1137	130547	TRUE	0.116	-0.048383054	1	-0.237956621				0.269767442
5	Gclm	632	131052	TRUE	0.116	-0.058538916	1	-0.211661036				0.386666667
5	Heg1	638	131046	TRUE	0.116	0.097078656	1	0.36864541				0.414285714
50	Ets2	463	64831	TRUE	0.116	-0.192069141	1	-0.336325598				0.464
51	Igf2r	672	55872	TRUE	0.116	-0.217393429	1	-0.599053808				0.3625
52	Dlg1	709	107672	TRUE	0.116	-0.202327199	1	-0.235605707				0.64516129
54	Acvr2a	324	49286	TRUE	0.116	-0.076996955	1	-0.126895602				0.504347826
54	Itgav	268	49342	TRUE	0.116	-0.143068615	1	-0.236379005				0.483333333
58	Gclm	225	51782	TRUE	0.116	-0.790256517	1	-0.718297387				0.386666667
63	Hdac7	335	49260	TRUE	0.116	-0.342668387	1	-0.531301618				0.503703704
66	Id3	462	64379	TRUE	0.116	0.14850346	1	0.25353296				0.386666667
67	Nedd4	422	62946	TRUE	0.116	0.393828107	1	0.486709457				0.305263158
68	Id3	322	38198	TRUE	0.116	-0.282180471	1	-0.505394379				0.386666667
69	Nr4a1	616	75770	TRUE	0.116	-0.318562785	1	-0.302236549				0.745454545
7	Nr5a2	1389	152388	TRUE	0.116	0.045146246	1	0.215578631				0.682352941
7	Junb	1186	152591	TRUE	0.116	0.06031284	1	0.263105771				0.571428571
70	Nr4a2	454	37962	TRUE	0.116	-0.483451547	1	-0.814378254				0.351515152
70	Ctbp2	232	38184	TRUE	0.116	-0.676422861	1	-0.759873409				0.474074074
71	Idh2	194	36923	TRUE	0.116	0.359894608	1	0.396781139				0.705882353
72	Foxj3	648	118672	TRUE	0.116	-0.285369318	1	-0.339203545				0.98
78	Fgfr2	288	46269	TRUE	0.116	-0.462932288	1	-0.434651479				0.42962963
82	Piezo1	684	61025	TRUE	0.116	-0.213758422	1	-0.220168264				0.709090909
82	Plxna2	349	61360	TRUE	0.116	0.255865816	1	0.236842618				0.488888889
83	Auts2	621	71383	TRUE	0.116	0.363771708	1	0.29337099				0.426666667
85	Piezo2	808	67094	TRUE	0.116	0.197219257	1	0.250254045				0.297435897
89	Cdkn1c	261	44421	TRUE	0.116	0.381802957	1	0.354714866				0.62
89	Klf7	494	44188	TRUE	0.116	-0.673061021	1	-0.532260183				0.4125
90	Adgrl2	454	58529	TRUE	0.116	0.518488231	1	0.413791136				0.538461538
91	Foxk2	258	54657	TRUE	0.116	-0.508124154	1	-0.235486754				0.545454545
93	Gja1	530	53469	TRUE	0.116	0.164823437	1	0.11157709				0.4
94	Id3	363	54336	TRUE	0.116	0.438424658	1	0.315102739				0.386666667
95	Vav3	436	54483	TRUE	0.116	-0.430523362	1	-0.235172215				0.652631579
95	Creb5	370	54549	TRUE	0.116	-0.424054015	1	-0.218254603				0.527272727
96	Tgfbr1	853	46081	TRUE	0.116	0.252945416	1	0.21707238				0.168115942
98	Egln1	341	38568	TRUE	0.116	-0.444755961	1	-0.162928162				0.341176471
98	Il2rg	395	38514	TRUE	0.116	-0.404294016	1	-0.172485939				0.4
1	Idh2	976	179011	TRUE	0.12	0.045810062	1	0.225860578				0.705882353
1	Ptprm	1274	178713	TRUE	0.12	0.044287242	1	0.251341216				0.442857143
10	Dach1	2133	150571	TRUE	0.12	0.031274495	1	0.191011105				0.52173913
10	Tfdp2	1641	151063	TRUE	0.12	0.044502716	1	0.2372357				0.461538462
11	Ccser1	495	104307	TRUE	0.12	-0.025219014	1	-0.071818463				0.457142857
11	Elf1	680	104122	TRUE	0.12	-0.022184591	1	-0.076200417				0.571428571
14	Bmpr2	1476	149991	TRUE	0.12	0.067247196	1	0.275475548				0.352941176
15	Ptprm	932	121146	TRUE	0.12	-0.061338896	1	-0.246153129				0.442857143
17	Plxna2	467	112361	TRUE	0.12	-0.12971415	1	-0.313285659				0.488888889
17	Flt1	406	112422	TRUE	0.12	0.126840354	1	0.300739128				0.545454545
18	Ccnd1	723	139100	TRUE	0.12	-0.089176125	1	-0.260270486				0.375
2	Gjc1	1338	160964	TRUE	0.12	-0.008912097	1	-0.044390643				0.585714286
20	Nfib	758	86349	TRUE	0.12	0.075071531	1	0.328082673				0.628571429
21	Taz	1153	94187	TRUE	0.12	0.147242423	1	0.539499734				0.44137931
23	Nrp1	838	140214	TRUE	0.12	0.059126044	1	0.159691523				0.279069767
24	Nr4a2	1417	123060	TRUE	0.12	-0.048992589	1	-0.196563779				0.352941176
26	Flrt2	601	98385	TRUE	0.12	0.086133605	1	0.200019592				0.566666667
26	Prdm5	375	98611	TRUE	0.12	0.109435926	1	0.2017798				0.545454545
28	Junb	921	121625	TRUE	0.12	0.06745728	1	0.186100962				0.571428571
3	Creb3l2	1199	141195	TRUE	0.12	0.011188605	1	0.076812537				0.412903226
30	Mest	1031	82282	TRUE	0.12	-0.172990428	1	-0.653587244				0.324324324
31	Arl15	1175	117851	TRUE	0.12	-0.005061146	1	-0.01440667				0.413333333
32	Nr3c1	710	97414	TRUE	0.12	0.090461388	1	0.23685409				0.666666667
33	Bmpr2	763	87501	TRUE	0.12	-0.062223885	1	-0.158009294				0.352941176
35	Pbx3	622	109186	TRUE	0.12	0.033991665	1	0.078627455				0.6
36	Egln1	1027	109801	TRUE	0.12	0.036644343	1	0.117823926				0.342857143
36	Sox5	857	109971	TRUE	0.12	0.040069947	1	0.124106226				0.604255319
37	Ephb4	509	86238	TRUE	0.12	-0.068606928	1	-0.161461053				0.292682927
37	E2f3	742	86005	TRUE	0.12	0.061481872	1	0.182283752				0.613333333
38	Rbpj	806	67619	TRUE	0.12	-0.161332573	1	-0.575291724				0.444444444
38	Sox13	668	67757	TRUE	0.12	0.048034638	1	0.217888277				0.44137931
4	Flt4	582	127023	TRUE	0.12	0.013234349	1	0.050040225				0.616666667
40	Ephb4	548	103753	TRUE	0.12	0.145603958	1	0.297568245				0.292682927
41	Auts2	693	55063	TRUE	0.12	0.01989059	1	0.11384058				0.426666667
43	Ptprm	786	115463	TRUE	0.12	-0.099978298	1	-0.193277864				0.442857143
44	Plxna4	688	102067	TRUE	0.12	0.103853316	1	0.260663618				0.542857143
45	Gata2	504	61671	TRUE	0.12	0.058893035	1	0.105691841				0.260869565
46	Id3	812	122626	TRUE	0.12	0.103026423	1	0.223293594				0.387096774
46	Bmpr2	1121	122317	TRUE	0.12	-0.05521311	1	-0.135439248				0.352941176
47	Eno1	600	70777	TRUE	0.12	-0.02383167	1	-0.052006691				0.496
48	Zfhx3	196	55328	TRUE	0.12	-0.256211323	1	-0.292411505				0.567741935
49	Arl15	867	89707	TRUE	0.12	0.09559802	1	0.203789499				0.413333333
5	Unc5b	835	130849	TRUE	0.12	-0.063621379	1	-0.263495727				0.705882353
51	Npas3	691	55853	TRUE	0.12	-0.194425996	1	-0.547625238				0.52173913
51	Itga1	823	55721	TRUE	0.12	-0.189454746	1	-0.581036635				0.363636364
51	Id1	854	55690	TRUE	0.12	-0.183403772	1	-0.581802183				0.324324324
53	Pon3	352	44996	TRUE	0.12	0.059977601	1	0.125421002				0.898550725
54	Fzd6	194	49416	TRUE	0.12	-0.15010384	1	-0.230722021				0.545454545
54	Rad21	327	49283	TRUE	0.12	-0.122178004	1	-0.17309973				0.706666667
55	Ncoa1	214	52692	TRUE	0.12	-0.201573575	1	-0.230698585				0.474074074
55	Dag1	227	52679	TRUE	0.12	0.381140821	1	0.556336359				0.84
57	Yap1	280	38106	TRUE	0.12	-0.558683016	1	-0.829874161				0.705882353
58	Atf3	450	51557	TRUE	0.12	-0.561122115	1	-0.793819507				0.302439024
58	Elf1	346	51661	TRUE	0.12	0.124109312	1	0.25636455				0.571428571
59	Arnt	1030	116406	TRUE	0.12	-0.126133168	1	-0.2592429				0.352941176
59	Adgrl2	975	116461	TRUE	0.12	-0.155699011	1	-0.309435722				0.538461538
61	Egfl7	630	85584	TRUE	0.12	0.006797289	1	0.014108283				0.428571429
63	Rora	451	49144	TRUE	0.12	-0.300408277	1	-0.513083232				0.528
64	Nr3c1	361	47580	TRUE	0.12	-0.520864618	1	-0.673171058				0.666666667
66	Lpl	547	64294	TRUE	0.12	0.25747446	1	0.225009027				0.461538462
66	Klf7	646	64195	TRUE	0.12	0.203751628	1	0.270525945				0.4125
69	Nrp1	443	75943	TRUE	0.12	0.383143609	1	0.320512151				0.279069767
69	Klf4	362	76024	TRUE	0.12	-0.42828327	1	-0.330938665				0.666666667
7	Rel	1365	152412	TRUE	0.12	0.049584166	1	0.234362375				0.539130435
72	Nr3c1	908	118412	TRUE	0.12	0.308453234	1	0.510865754				0.666666667
76	Klf4	383	81183	TRUE	0.12	-0.064371417	1	-0.068642697				0.666666667
79	Nr6a1	274	39399	TRUE	0.12	-0.825646396	1	-0.785301447				0.6
79	Elf1	299	39374	TRUE	0.12	-0.943476573	1	-0.842337477				0.571428571
8	Vav3	1092	142395	TRUE	0.12	0.064378643	1	0.286982469				0.652631579
8	Clstn1	1087	142400	TRUE	0.12	0.066088052	1	0.297261633				0.727272727
84	Flt4	230	52898	TRUE	0.12	-0.483383263	1	-0.317247753				0.616666667
85	Fzd6	294	67608	TRUE	0.12	-0.486768678	1	-0.290111072				0.545454545
87	Adgre5	727	124671	TRUE	0.12	-0.070228599	1	-0.067559047				0.545454545
88	Flt4	181	41802	TRUE	0.12	0.55639684	1	0.362382984				0.616666667
9	Gja1	1224	135025	TRUE	0.12	0.076095299	1	0.354065187				0.4
93	Pbx3	282	53717	TRUE	0.12	-0.276017908	1	-0.122338812				0.6
93	Crem	369	53630	TRUE	0.12	-0.254228575	1	-0.129623187				0.7
94	Atf3	511	54188	TRUE	0.12	0.330707688	1	0.252879559				0.302439024
94	Auts2	497	54202	TRUE	0.12	0.427071903	1	0.332265325				0.426666667
95	Tfdp2	641	54278	TRUE	0.12	0.285922681	1	0.234404165				0.461538462
97	E2f7	379	51645	TRUE	0.12	0.272422047	1	0.137276153				0.566666667
97	Ptprm	413	51611	TRUE	0.12	0.244333032	1	0.122981695				0.442857143
98	Igf2r	375	38534	TRUE	0.12	-0.40813618	1	-0.159717134				0.363636364
98	Pon3	293	38616	TRUE	0.12	-0.46485556	1	-0.164276357				0.898550725
98	Foxk2	180	38729	TRUE	0.12	-0.55265226	1	-0.145262846				0.545454545
1	Hdac7	1235	178752	TRUE	0.124	0.039770788	1	0.221325023				0.503703704
12	Icam2	1150	163365	TRUE	0.124	0.014950819	1	0.052909754				0.573333333
16	Adgrl1	478	122042	TRUE	0.124	-0.074204572	1	-0.189545372				0.660869565
17	Rel	911	111917	TRUE	0.124	0.083270321	1	0.289217239				0.539130435
17	Arid3b	589	112239	TRUE	0.124	0.100925797	1	0.28866107				0.546666667
18	Mcam	918	138905	TRUE	0.124	0.062762981	1	0.21944192				0.8
2	Egln2	1201	161101	TRUE	0.124	-0.01895135	1	-0.094693546				0.503703704
20	Klf12	1216	85891	TRUE	0.124	-0.098684744	1	-0.516707922				0.44137931
22	Arid3b	421	86419	TRUE	0.124	-0.187398687	1	-0.375009424				0.546666667
23	Prdm16	1276	139776	TRUE	0.124	0.045480288	1	0.148031853				0.477419355
23	Plxna2	665	140387	TRUE	0.124	0.052765958	1	0.122631354				0.488888889
26	Vav3	525	98461	TRUE	0.124	0.088811643	1	0.190852946				0.652631579
26	Fzd4	477	98509	TRUE	0.124	0.093240845	1	0.203216207				0.281818182
27	Itgav	355	73567	TRUE	0.124	0.184099788	1	0.429695008				0.496
3	Nfib	1194	141200	TRUE	0.124	-0.088961648	1	-0.498389211				0.628571429
3	Smad5	745	141649	TRUE	0.124	0.014840114	1	0.075192997				0.615384615
33	Foxo1	854	87410	TRUE	0.124	0.174071424	1	0.496162863				0.492307692
36	Id3	827	110001	TRUE	0.124	-0.140961993	1	-0.396341347				0.3875
37	Clstn1	724	86023	TRUE	0.124	0.05435049	1	0.170777496				0.727272727
37	Smad1	625	86122	TRUE	0.124	0.050259192	1	0.159245806				0.690909091
38	Tek	534	67891	TRUE	0.124	-0.222412001	1	-0.648564552				0.2
40	Auts2	815	103486	TRUE	0.124	0.116503792	1	0.295411029				0.426666667
40	Fzd4	626	103675	TRUE	0.124	-0.132577797	1	-0.278579989				0.281818182
42	Gnai2	173	54198	TRUE	0.124	0.277045677	1	0.314194389				0.496551724
44	Igf1r	1038	101717	TRUE	0.124	-0.081914554	1	-0.222721446				0.562962963
44	Id1	1503	101252	TRUE	0.124	-0.073428833	1	-0.252791975				0.326315789
45	Plxna4	283	61892	TRUE	0.124	0.123532004	1	0.162364951				0.542857143
46	Cdkn1c	648	122790	TRUE	0.124	-0.089611777	1	-0.166938597				0.62
46	Eng	1307	122131	TRUE	0.124	-0.05367296	1	-0.141997534				0.179710145
47	Arl15	709	70668	TRUE	0.124	-0.005251873	1	-0.013428232				0.413333333
48	Ncoa3	285	55239	TRUE	0.124	-0.19555376	1	-0.291847491				0.715789474
48	Ptk2	299	55225	TRUE	0.124	0.383006735	1	0.625155498				0.509090909
49	Cdkn1c	510	90064	TRUE	0.124	0.153752019	1	0.25550505				0.62
49	Prdm1	862	89712	TRUE	0.124	-0.242953988	1	-0.468424889				0.56
5	Nr2c2	1139	130545	TRUE	0.124	-0.052992326	1	-0.259271849				0.438709677
53	Itgb1	457	44891	TRUE	0.124	-0.732831846	1	-0.92332726				0.290909091
53	Taz	630	44718	TRUE	0.124	-0.574534624	1	-1.039381546				0.44137931
53	Dusp3	353	44995	TRUE	0.124	-0.66569401	1	-0.865779549				0.4
54	Pbx1	397	49213	TRUE	0.124	-0.088979578	1	-0.150963023				0.364705882
55	Nr4a2	477	52429	TRUE	0.124	-0.0885099	1	-0.17203268				0.354285714
57	Cd47	249	38137	TRUE	0.124	-0.489061972	1	-0.709600498				0.496
57	Klf7	463	37923	TRUE	0.124	-0.01069882	1	0.045813986				0.4125
57	Icam2	322	38064	TRUE	0.124	-0.005987744	1	0.033232673				0.573333333
57	Ptprm	304	38082	TRUE	0.124	-0.536637391	1	-0.733319796				0.442857143
58	Igf1r	373	51634	TRUE	0.124	-0.551999531	1	-0.713772538				0.562962963
6	Dag1	550	129864	TRUE	0.124	0.074588869	1	0.223074704				0.84
60	Klf12	1724	132555	TRUE	0.124	-0.055434818	1	-0.130261603				0.44137931
64	Ctbp2	347	47594	TRUE	0.124	-0.573698557	1	-0.665618059				0.474074074
64	Arl15	528	47413	TRUE	0.124	-0.457117303	1	-0.721500237				0.413333333
65	Ocln	248	33753	TRUE	0.124	0.072753971	1	0.111077222				0.62
65	Plagl1	432	33569	TRUE	0.124	0.069536202	1	0.129099261				0.516129032
67	Eno1	509	62859	TRUE	0.124	-0.423664233	1	-0.470882135				0.496
68	Piezo1	524	37996	TRUE	0.124	0.043012641	1	0.137016118				0.709090909
68	Igf1r	397	38123	TRUE	0.124	0.101759497	1	0.234193253				0.562962963
7	Adgrl2	1192	152585	TRUE	0.124	0.04755603	1	0.206294403				0.538461538
70	Ppia	345	38071	TRUE	0.124	-0.574658774	1	-0.819619465				0.516666667
70	Sox13	284	38132	TRUE	0.124	-0.61435477	1	-0.78666929				0.44137931
71	Gja1	381	36736	TRUE	0.124	0.268509386	1	0.36637515				0.4
71	Smad5	189	36928	TRUE	0.124	0.347475366	1	0.389804706				0.615384615
72	Prdm1	1232	118088	TRUE	0.124	-0.181902403	1	-0.306228524				0.56
72	Crem	897	118423	TRUE	0.124	0.317753335	1	0.537424331				0.7
74	Pbx1	878	110759	TRUE	0.124	-0.149726815	1	-0.212360917				0.364705882
77	Arid1b	634	79919	TRUE	0.124	-0.227338595	1	-0.245635738				0.59047619
78	Dlg1	389	46168	TRUE	0.124	0.106260256	1	0.100202371				0.64516129
79	Ogdh	656	39017	TRUE	0.124	-0.605846327	1	-0.825341329				0.426666667
79	Tek	299	39374	TRUE	0.124	-0.66406408	1	-0.803778702				0.2
8	Ctbp2	837	142650	TRUE	0.124	0.073331962	1	0.290277475				0.474074074
80	Ncoa1	224	44556	TRUE	0.124	0.366816845	1	0.385544711				0.474074074
84	Bmpr2	551	52577	TRUE	0.124	-0.336380431	1	-0.350655228				0.354285714
85	Dag1	285	67617	TRUE	0.124	-0.51379539	1	-0.290672144				0.84
87	Tek	760	124638	TRUE	0.124	-0.055896196	1	-0.057711265				0.2
89	Klf2	358	44324	TRUE	0.124	-0.8255187	1	-0.52489662				0.539130435
90	Rora	507	58476	TRUE	0.124	0.493917572	1	0.414038811				0.528
90	Clstn1	444	58539	TRUE	0.124	0.541248076	1	0.432126612				0.727272727
92	Atf3	548	57730	TRUE	0.124	-0.330128987	1	-0.253646043				0.302439024
92	Flrt2	517	57761	TRUE	0.124	0.226859587	1	0.211194245				0.566666667
94	Ocln	289	54410	TRUE	0.124	-0.505676688	1	-0.230243501				0.62
95	Atf3	491	54428	TRUE	0.124	-0.39379749	1	-0.234249753				0.302439024
95	Fzd4	417	54502	TRUE	0.124	0.431849056	1	0.304226427				0.281818182
96	Pkm	496	46438	TRUE	0.124	0.226482455	1	0.159631475				0.539130435
96	Crem	407	46527	TRUE	0.124	0.301099196	1	0.193156088				0.7
98	Ctbp2	225	38684	TRUE	0.124	-0.489800126	1	-0.153718977				0.474074074
99	Tlnrd1	518	74336	TRUE	0.124	0.391057354	1	0.20384586				0.544
99	Fzd4	514	74340	TRUE	0.124	-0.4991566	1	-0.148303518				0.281818182
12	Tfdp1	716	163799	TRUE	0.128	-0.110803483	1	-0.299343219				0.44137931
13	Taz	1712	126520	TRUE	0.128	-0.049600704	1	-0.247571391				0.44137931
14	Dach1	2034	149433	TRUE	0.128	0.066754687	1	0.323000242				0.533333333
18	Ogdh	2089	137734	TRUE	0.128	0.037137114	1	0.196757359				0.426666667
19	Prdm5	896	151676	TRUE	0.128	0.041755973	1	0.136672825				0.556521739
20	Sox13	797	86310	TRUE	0.128	0.074996675	1	0.322806162				0.44137931
21	Rad21	516	94824	TRUE	0.128	0.195104035	1	0.486250846				0.706666667
21	Nrp2	310	95030	TRUE	0.128	0.274921706	1	0.547312826				0.6
22	Ccnd1	339	86501	TRUE	0.128	-0.205502557	1	-0.364628027				0.376470588
22	Nfib	520	86320	TRUE	0.128	-0.135813425	1	-0.321646411				0.628571429
24	Itgb1	1081	123396	TRUE	0.128	0.074425418	1	0.269557771				0.290909091
25	Igf2r	1233	126278	TRUE	0.128	-0.074775997	1	-0.282338841				0.376470588
25	Foxo1	1615	125896	TRUE	0.128	0.035994698	1	0.159413362				0.492307692
26	Egfl7	385	98601	TRUE	0.128	0.092789004	1	0.172700694				0.44137931
26	Tlnrd1	459	98527	TRUE	0.128	0.09581459	1	0.188696718				0.544
3	Ccser1	793	141601	TRUE	0.128	0.019245455	1	0.099431257				0.457142857
30	Acvr2a	881	82432	TRUE	0.128	-0.01213002	1	0.000865906				0.512820513
31	Smad1	735	118291	TRUE	0.128	-0.039535594	1	-0.091643828				0.690909091
38	Hif1a	523	67902	TRUE	0.128	0.05367553	1	0.225525482				0.524137931
38	Piezo2	1015	67410	TRUE	0.128	-0.161538776	1	-0.622098501				0.32
38	Klf7	835	67590	TRUE	0.128	-0.15437767	1	-0.589212785				0.4125
41	Nrp2	352	55404	TRUE	0.128	0.034651785	1	0.145835706				0.6
43	Gja1	1062	115187	TRUE	0.128	-0.078898712	1	-0.184737765				0.4
45	Fkbp8	305	61870	TRUE	0.128	-0.415566248	1	-0.493440558				0.822222222
48	Dlg1	331	55193	TRUE	0.128	-0.138175427	1	-0.240835549				0.64516129
48	Acvr1	314	55210	TRUE	0.128	-0.186675157	1	-0.282088179				0.72
49	Nr4a1	757	89817	TRUE	0.128	0.100347897	1	0.198291752				0.745454545
49	Klf12	1036	89538	TRUE	0.128	0.077205167	1	0.184141092				0.44137931
5	Hspa5	1095	130589	TRUE	0.128	-0.048027802	1	-0.228030592				0.426666667
50	Itga1	624	64670	TRUE	0.128	0.125805099	1	0.271812345				0.376470588
53	Vezf1	431	44917	TRUE	0.128	-0.576797635	1	-0.852954236				0.328205128
54	Foxo3	263	49347	TRUE	0.128	-0.145550761	1	-0.232204903				0.471428571
54	Epha4	459	49151	TRUE	0.128	-0.072348645	1	-0.133906604				0.376470588
54	Auts2	351	49259	TRUE	0.128	-0.081749547	1	-0.168885072				0.426666667
54	Plxna2	242	49368	TRUE	0.128	-0.133722203	1	-0.18927521				0.488888889
59	Prdm1	1289	116147	TRUE	0.128	-0.123417313	1	-0.272015511				0.56
60	Ccser1	667	133612	TRUE	0.128	-0.093443915	1	-0.134377993				0.457142857
61	Nos3	891	85323	TRUE	0.128	-0.189572035	1	-0.430223722				0.482758621
63	Mcam	367	49228	TRUE	0.128	0.062542337	1	0.121675837				0.8
64	Itgb1	437	47504	TRUE	0.128	-0.492347661	1	-0.687284152				0.290909091
64	Prdm16	496	47445	TRUE	0.128	-0.449405926	1	-0.668136784				0.477419355
64	Foxp1	331	47610	TRUE	0.128	-0.558331377	1	-0.643982063				0.455172414
64	Plagl1	483	47458	TRUE	0.128	-0.466232188	1	-0.692133146				0.516129032
64	Creb3l2	431	47510	TRUE	0.128	-0.563678431	1	-0.699890335				0.412903226
65	Gata2	342	33659	TRUE	0.128	-0.476545208	1	-0.700603014				0.272340426
65	Myef2	361	33640	TRUE	0.128	-0.384025078	1	-0.671576939				0.290909091
67	Mecom	546	62822	TRUE	0.128	0.377111967	1	0.473102011				0.44137931
68	Mcam	340	38180	TRUE	0.128	0.044125098	1	0.147884643				0.8
7	Npas3	1369	152408	TRUE	0.128	0.047016972	1	0.219894274				0.533333333
7	Gria4	1394	152383	TRUE	0.128	0.047104381	1	0.225186401				0.573913043
71	Ebf1	378	36739	TRUE	0.128	0.221503	1	0.310530453				0.412121212
73	Ncoa1	257	42939	TRUE	0.128	0.284989074	1	0.414922122				0.474074074
74	Plxna2	475	111162	TRUE	0.128	-0.201926995	1	-0.210891521				0.488888889
75	Ccm2	306	38333	TRUE	0.128	-0.707472187	1	-0.614348172				0.266666667
78	Junb	415	46142	TRUE	0.128	-0.390565516	1	-0.435481932				0.581818182
8	Flrt2	1276	142211	TRUE	0.128	0.064404787	1	0.308730883				0.566666667
8	Creb3l2	1038	142449	TRUE	0.128	0.068405154	1	0.298482953				0.412903226
81	Sox5	279	40404	TRUE	0.128	-0.559828698	1	-0.487201128				0.604255319
82	Ogdh	980	60729	TRUE	0.128	0.13067097	1	0.202461836				0.426666667
82	Mcam	419	61290	TRUE	0.128	0.246462767	1	0.243922974				0.8
83	Il2rg	732	71272	TRUE	0.128	0.294372733	1	0.288572868				0.426666667
84	Mest	490	52638	TRUE	0.128	0.147773616	1	0.16151328				0.336842105
87	Elf1	840	124558	TRUE	0.128	0.136174138	1	0.149263237				0.580645161
91	Dusp3	430	54485	TRUE	0.128	-0.385474788	1	-0.247370226				0.4
93	Ctbp2	313	53686	TRUE	0.128	-0.264959218	1	-0.121390445				0.474074074
95	Rora	531	54388	TRUE	0.128	-0.363129935	1	-0.219293847				0.528
95	Gria4	555	54364	TRUE	0.128	0.331034232	1	0.261850344				0.573913043
99	Ccnd1	394	74460	TRUE	0.128	0.446873855	1	0.19290814				0.376470588
1	Ncl	1349	178638	TRUE	0.132	0.041431096	1	0.241394079				0.5
1	Acvr1	1186	178801	TRUE	0.132	-0.028854057	1	-0.154290779				0.72
100	Creb5	355	52081	TRUE	0.132	-0.573121966	1	-0.164550929				0.55
11	Plxnd1	736	104066	TRUE	0.132	0.187387345	1	0.731255735				0.48
13	Creb5	849	127383	TRUE	0.132	0.086848996	1	0.303883584				0.55
14	Dusp3	1183	150284	TRUE	0.132	0.079229537	1	0.293923938				0.4
14	Sox5	1005	150462	TRUE	0.132	-0.051517218	1	-0.165746919				0.604255319
16	Heg1	523	121997	TRUE	0.132	-0.065386288	1	-0.17749185				0.447058824
16	Foxk2	542	121978	TRUE	0.132	-0.057255298	1	-0.155298373				0.566666667
18	Acvr2a	985	138838	TRUE	0.132	-0.07384911	1	-0.259334354				0.512820513
18	Ptk2	772	139051	TRUE	0.132	0.073652388	1	0.233418653				0.509090909
20	Foxp1	599	86508	TRUE	0.132	-0.116320196	1	-0.422494155				0.455172414
23	Tgfbr1	1825	139227	TRUE	0.132	0.031576317	1	0.124196898				0.188571429
24	Foxo3	750	123727	TRUE	0.132	-0.081608302	1	-0.230745907				0.471428571
27	Flrt2	576	73346	TRUE	0.132	0.149100714	1	0.429287806				0.566666667
28	Prdm1	1200	121346	TRUE	0.132	0.044240595	1	0.142005942				0.56
29	Kdr	539	96494	TRUE	0.132	-0.077824573	1	-0.180855151				0.4
31	Lpl	1037	117989	TRUE	0.132	0.140151323	1	0.41725381				0.485714286
31	Plxnd1	806	118220	TRUE	0.132	-0.021593882	1	-0.05431515				0.48
32	Vav3	723	97401	TRUE	0.132	0.082155707	1	0.217314851				0.66
32	Egln1	773	97351	TRUE	0.132	0.080452396	1	0.218401385				0.345454545
32	Tfdp2	976	97148	TRUE	0.132	0.06190595	1	0.187753864				0.488888889
33	Mcam	522	87742	TRUE	0.132	-0.084700936	1	-0.171338999				0.8
35	Piezo2	1448	108360	TRUE	0.132	0.010068584	1	0.035557308				0.32195122
36	Cxcr4	1015	109813	TRUE	0.132	0.035008367	1	0.115022385				0.286956522
38	Cd47	492	67933	TRUE	0.132	0.071546976	1	0.231833808				0.507692308
38	Adgrl1	353	68072	TRUE	0.132	0.106961385	1	0.2869015				0.660869565
38	Hdac7	542	67883	TRUE	0.132	-0.21071066	1	-0.605180517				0.503703704
39	Nr3c1	808	107356	TRUE	0.132	0.08027509	1	0.195303326				0.694736842
4	Rora	1196	126409	TRUE	0.132	0.013516348	1	0.080259508				0.528
4	Dusp3	1105	126500	TRUE	0.132	0.01794123	1	0.098954563				0.4
4	Gria4	1271	126334	TRUE	0.132	0.018815988	1	0.111261529				0.573913043
41	Ocln	462	55294	TRUE	0.132	0.007922537	1	0.111178976				0.628571429
41	Arl15	832	54924	TRUE	0.132	0.004774464	1	0.091356768				0.425
42	Ptprs	280	54091	TRUE	0.132	0.224822035	1	0.337291662				0.573913043
42	Prdm1	455	53916	TRUE	0.132	0.1499953	1	0.28601644				0.56
44	Eng	1549	101206	TRUE	0.132	0.071755543	1	0.244969304				0.188571429
44	Mest	1225	101530	TRUE	0.132	-0.076681076	1	-0.227540562				0.338461538
46	Arid3b	704	122734	TRUE	0.132	-0.078790213	1	-0.150084569				0.546666667
48	Ephb4	274	55250	TRUE	0.132	0.363527974	1	0.574889962				0.314285714
49	Clstn1	668	89906	TRUE	0.132	0.123793797	1	0.235402422				0.727272727
49	Egln2	657	89917	TRUE	0.132	0.133875529	1	0.244357397				0.503703704
5	Plxna2	685	130999	TRUE	0.132	-0.067089431	1	-0.247736089				0.488888889
54	Egln1	394	49216	TRUE	0.132	0.290833005	1	0.606930151				0.345454545
56	Adgre5	221	47443	TRUE	0.132	-0.383779671	1	-0.356028222				0.562962963
57	Tek	333	38053	TRUE	0.132	-0.123154752	1	-0.070331989				0.20952381
58	Mdh2	285	51722	TRUE	0.132	-0.727679222	1	-0.709599154				0.628571429
59	Gja1	1179	116257	TRUE	0.132	-0.133882765	1	-0.291314737				0.4
60	Ebf1	1399	132880	TRUE	0.132	0.041813315	1	0.089242286				0.412121212
63	Nr2c2	452	49143	TRUE	0.132	0.066245755	1	0.125381932				0.438709677
64	Itgav	324	47617	TRUE	0.132	-0.524175089	1	-0.642601705				0.507692308
65	Flrt2	376	33625	TRUE	0.132	0.012229018	1	0.076668188				0.566666667
66	Igf2r	548	64293	TRUE	0.132	0.154608265	1	0.248365975				0.377142857
67	Vezf1	610	62758	TRUE	0.132	0.311328293	1	0.459532232				0.33
69	Klf7	746	75640	TRUE	0.132	0.217880494	1	0.347755796				0.4125
70	Nr2c2	349	38067	TRUE	0.132	0.030132615	1	0.169862901				0.438709677
73	Arid3b	269	42927	TRUE	0.132	0.19672162	1	0.342405482				0.546666667
74	Maff	1059	110578	TRUE	0.132	-0.126162434	1	-0.194052915				0.55
75	Tlnrd1	280	38359	TRUE	0.132	-0.851333221	1	-0.627293139				0.544
76	Nos3	680	80886	TRUE	0.132	-0.036473437	1	-0.053582225				0.482758621
77	Rora	700	79853	TRUE	0.132	-0.212020609	1	-0.252720567				0.528
78	Id3	361	46196	TRUE	0.132	-0.380578872	1	-0.42903495				0.4
81	Id1	476	40207	TRUE	0.132	0.188105675	1	0.264587193				0.338461538
82	Prdm16	549	61160	TRUE	0.132	0.2280084	1	0.19881436				0.477419355
83	Ets2	666	71338	TRUE	0.132	-0.319961137	1	-0.221964619				0.484848485
83	Plagl1	712	71292	TRUE	0.132	-0.353773741	1	-0.246776072				0.516129032
84	Prdm16	452	52676	TRUE	0.132	-0.333100066	1	-0.327417194				0.477419355
85	Smad5	298	67604	TRUE	0.132	-0.512372241	1	-0.297523004				0.615384615
88	Klf2	280	41703	TRUE	0.132	0.326392337	1	0.267238895				0.544
90	Nr6a1	341	58642	TRUE	0.132	-0.3476984	1	-0.181761652				0.618181818
90	Gnai2	220	58763	TRUE	0.132	0.792400204	1	0.494840904				0.496551724
90	Gja1	581	58402	TRUE	0.132	-0.279919596	1	-0.186567154				0.4
1	Gnai2	692	179295	TRUE	0.136	-0.03229347	1	-0.132113144				0.496551724
10	Nrp2	614	152090	TRUE	0.136	-0.064025264	1	-0.202334257				0.6
100	Flt1	231	52205	TRUE	0.136	-0.739869472	1	-0.161623411				0.591304348
100	Hspa5	432	52004	TRUE	0.136	-0.599506886	1	-0.186775279				0.438709677
14	Yap1	991	150476	TRUE	0.136	0.092461031	1	0.311209794				0.715789474
14	Rac1	898	150569	TRUE	0.136	0.09840081	1	0.312869635				0.503703704
15	Ccnd1	696	121382	TRUE	0.136	0.070839842	1	0.267064267				0.377777778
15	Klf12	1591	120487	TRUE	0.136	-0.054606825	1	-0.298665204				0.453333333
15	Nfib	974	121104	TRUE	0.136	-0.077133565	1	-0.322254339				0.628571429
16	Atf3	1096	121424	TRUE	0.136	-0.026244471	1	-0.102675304				0.323809524
17	E2f3	797	112031	TRUE	0.136	0.081997095	1	0.272506518				0.613333333
20	Gng12	551	86556	TRUE	0.136	0.083704322	1	0.311205938				0.585714286
24	Egln2	966	123511	TRUE	0.136	0.093481464	1	0.318965096				0.503703704
25	Gnai2	566	126945	TRUE	0.136	0.055627026	1	0.146876565				0.496551724
25	Nrp2	562	126949	TRUE	0.136	0.053402422	1	0.141152991				0.6
29	Npas3	802	96231	TRUE	0.136	0.139991628	1	0.446038679				0.544
3	Nfatc1	2549	139845	TRUE	0.136	-0.06310475	1	-0.520186758				0.368421053
30	Flt4	548	82765	TRUE	0.136	-0.013092128	1	-0.003278829				0.616666667
31	Dusp3	894	118132	TRUE	0.136	-0.020451877	1	-0.053231067				0.4
32	Ephb4	528	97596	TRUE	0.136	0.085388362	1	0.194594885				0.31627907
33	E2f7	516	87748	TRUE	0.136	-0.077582974	1	-0.160519282				0.566666667
35	Ncoa3	685	109123	TRUE	0.136	0.025126216	1	0.060235652				0.715789474
35	Hdac7	766	109042	TRUE	0.136	0.021651523	1	0.055231035				0.503703704
36	Egln2	940	109888	TRUE	0.136	0.041043363	1	0.1318314				0.503703704
38	Ptprm	617	67808	TRUE	0.136	0.049888235	1	0.191465114				0.466666667
40	Klf2	736	103565	TRUE	0.136	0.11412884	1	0.272259679				0.544
40	Nedd4	736	103565	TRUE	0.136	0.108717712	1	0.256060944				0.348717949
40	Smad5	439	103862	TRUE	0.136	0.140428375	1	0.266358589				0.615384615
41	Acvr2a	598	55158	TRUE	0.136	-0.009333796	1	0.095288642				0.512820513
43	Nfia	1742	114507	TRUE	0.136	-0.05451158	1	-0.165290479				0.412121212
47	Sox5	462	70915	TRUE	0.136	-0.029471613	1	-0.056907328				0.604255319
48	Nos3	453	55071	TRUE	0.136	0.261769836	1	0.570589201				0.482758621
48	Ctbp2	310	55214	TRUE	0.136	0.352501009	1	0.652556968				0.485714286
49	Gjc1	703	89871	TRUE	0.136	0.128820443	1	0.24836882				0.585714286
50	Nos3	504	64790	TRUE	0.136	-0.188526827	1	-0.332047631				0.482758621
51	Prdm16	709	55835	TRUE	0.136	0.05980705	1	0.209602829				0.477419355
52	Acvr1	714	107667	TRUE	0.136	0.120767002	1	0.215790773				0.72
57	Auts2	375	38011	TRUE	0.136	0.007472239	1	0.029658123				0.438709677
57	Cd81	273	38113	TRUE	0.136	-0.018099284	1	-0.031688383				0.583333333
59	Ncl	911	116525	TRUE	0.136	0.075058289	1	0.157293545				0.5
6	Gng12	672	129742	TRUE	0.136	0.052556204	1	0.171573056				0.585714286
61	Hif1a	621	85593	TRUE	0.136	0.019661431	1	0.035353397				0.524137931
62	Ebf1	676	71564	TRUE	0.136	0.273305599	1	0.280109519				0.412121212
62	E2f7	413	71827	TRUE	0.136	-0.306867005	1	-0.359745876				0.566666667
64	Nr2c2	434	47507	TRUE	0.136	-0.500130354	1	-0.696880184				0.438709677
65	Nr6a1	283	33718	TRUE	0.136	0.053526191	1	0.111286721				0.618181818
65	Ccnd1	234	33767	TRUE	0.136	0.019167369	1	0.065829909				0.377777778
67	Sp4	310	63058	TRUE	0.136	-0.646895142	1	-0.435255078				0.85
67	Nfib	442	62926	TRUE	0.136	-0.498573597	1	-0.446632741				0.628571429
68	Ncoa3	293	38227	TRUE	0.136	0.084086785	1	0.239944334				0.715789474
69	Ets2	629	75757	TRUE	0.136	-0.302648467	1	-0.269797539				0.484848485
69	Lpl	644	75742	TRUE	0.136	0.214276213	1	0.292657763				0.485714286
7	Eno1	1336	152441	TRUE	0.136	0.047792197	1	0.225243399				0.503703704
7	Egln1	1190	152587	TRUE	0.136	0.053313747	1	0.23514709				0.345454545
70	Plxnd1	275	38141	TRUE	0.136	-0.658558574	1	-0.77309027				0.48
70	Tlnrd1	272	38144	TRUE	0.136	-0.670869195	1	-0.785464497				0.544
70	E2f3	318	38098	TRUE	0.136	-0.600624667	1	-0.765381164				0.613333333
71	Myef2	320	36797	TRUE	0.136	0.298389372	1	0.372193878				0.295652174
73	Foxk2	197	42999	TRUE	0.136	0.29080238	1	0.421144686				0.566666667
74	Hdac7	681	110956	TRUE	0.136	-0.159609737	1	-0.19882528				0.503703704
75	Pbx1	369	38270	TRUE	0.136	-0.720926159	1	-0.61830919				0.388571429
77	Myef2	721	79832	TRUE	0.136	0.16642639	1	0.222863925				0.295652174
78	Prdm1	552	46005	TRUE	0.136	-0.304516661	1	-0.430184827				0.56
79	Mxi1	346	39327	TRUE	0.136	-0.76849214	1	-0.81057536				0.4375
79	Notch1	312	39361	TRUE	0.136	-0.681180504	1	-0.683605131				0.266666667
8	Ncoa3	839	142648	TRUE	0.136	0.066076891	1	0.259361747				0.715789474
80	Eng	609	44171	TRUE	0.136	0.198067598	1	0.281111974				0.191549296
86	E2f7	266	38843	TRUE	0.136	-0.613486877	1	-0.542511339				0.566666667
86	Crem	300	38809	TRUE	0.136	-0.604911373	1	-0.538343011				0.7
87	Yap1	795	124603	TRUE	0.136	-0.08225225	1	-0.082824246				0.715789474
87	Foxo1	1350	124048	TRUE	0.136	-0.046997599	1	-0.062161842				0.5
87	Arid3b	740	124658	TRUE	0.136	0.135990858	1	0.140435543				0.546666667
87	Cdkn1c	680	124718	TRUE	0.136	-0.064564853	1	-0.059701198				0.647619048
88	Prdm1	393	41590	TRUE	0.136	0.258818079	1	0.24842997				0.56
89	Arl15	468	44214	TRUE	0.136	-0.697254576	1	-0.549385353				0.425
89	Sp4	256	44426	TRUE	0.136	-0.779927319	1	-0.443954711				0.85
90	Disc1	200	58783	TRUE	0.136	-0.405038839	1	-0.149398002				0.8
90	Prdm16	528	58455	TRUE	0.136	0.480443083	1	0.4023175				0.477419355
91	Egln1	459	54456	TRUE	0.136	-0.384805832	1	-0.245001938				0.345454545
93	Eno1	538	53461	TRUE	0.136	0.150958994	1	0.098154326				0.503703704
93	Adgrl2	396	53603	TRUE	0.136	-0.240635424	1	-0.128294418				0.538461538
96	Gnai2	193	46741	TRUE	0.136	0.391234293	1	0.186033865				0.496551724
96	Mest	435	46499	TRUE	0.136	-0.382846473	1	-0.211682873				0.34
96	Sox13	387	46547	TRUE	0.136	0.317167034	1	0.207907253				0.451612903
100	Plxnd1	378	52058	TRUE	0.14	-0.578977454	1	-0.174606387				0.48
100	Smad1	370	52066	TRUE	0.14	0.396293369	1	0.155761161				0.690909091
11	Mxi1	871	103931	TRUE	0.14	0.019722521	1	0.080698411				0.4375
11	Fkbp8	552	104250	TRUE	0.14	-0.012637457	1	-0.036861491				0.822222222
11	Il2rg	1038	103764	TRUE	0.14	0.002759273	1	0.014398773				0.4375
13	Crem	929	127303	TRUE	0.14	0.082399638	1	0.308726697				0.7
15	Flrt2	1168	120910	TRUE	0.14	-0.061735834	1	-0.279386343				0.566666667
15	Icam2	973	121105	TRUE	0.14	0.061099207	1	0.273466868				0.573333333
16	Elf1	833	121687	TRUE	0.14	-0.050950805	1	-0.173294472				0.580645161
17	Zfhx3	352	112476	TRUE	0.14	-0.150177157	1	-0.314145389				0.567741935
19	Itgb1	1327	151245	TRUE	0.14	-0.056772039	1	-0.217615092				0.304347826
19	Ccm2	1326	151246	TRUE	0.14	0.036186401	1	0.143298164				0.274509804
2	Ccm2	1388	160914	TRUE	0.14	-0.007337582	1	-0.038048961				0.274509804
21	Bsg	866	94474	TRUE	0.14	0.14734136	1	0.492312119				0.422857143
25	Adgrl2	1090	126421	TRUE	0.14	0.045057681	1	0.162733309				0.538461538
25	Gja1	1337	126174	TRUE	0.14	-0.079703571	1	-0.312598716				0.4
27	Gjc1	532	73390	TRUE	0.14	0.153271341	1	0.414784724				0.585714286
28	Crem	828	121718	TRUE	0.14	0.054989327	1	0.143596542				0.7
29	Hsp90ab1	438	96595	TRUE	0.14	-0.085911938	1	-0.1860834				0.636363636
31	Plxna4	528	118498	TRUE	0.14	-0.037820751	1	-0.074780722				0.542857143
31	Fgfr2	589	118437	TRUE	0.14	-0.029346639	1	-0.06258125				0.5
32	Plxna4	467	97657	TRUE	0.14	0.104107861	1	0.214573261				0.542857143
34	Plxna4	507	87312	TRUE	0.14	0.060174399	1	0.172438482				0.542857143
34	Prdm16	959	86860	TRUE	0.14	0.043000341	1	0.175726792				0.477419355
34	Heg1	440	87379	TRUE	0.14	-0.20091567	1	-0.48459014				0.447058824
36	Ptprm	904	109924	TRUE	0.14	0.044026182	1	0.136886764				0.466666667
37	Foxo1	1075	85672	TRUE	0.14	0.043089629	1	0.169008814				0.5
38	Gja1	753	67672	TRUE	0.14	-0.175982053	1	-0.58535702				0.4
39	Gng12	573	107591	TRUE	0.14	-0.124471378	1	-0.245189219				0.585714286
39	Sp4	570	107594	TRUE	0.14	0.103089482	1	0.215185765				0.85
40	Zfhx3	360	103941	TRUE	0.14	-0.175613846	1	-0.275873015				0.567741935
42	Nfatc1	721	53650	TRUE	0.14	0.113516269	1	0.265909564				0.368421053
42	Ncl	299	54072	TRUE	0.14	-0.301832887	1	-0.434926377				0.5
43	Igf1r	850	115399	TRUE	0.14	-0.082966221	1	-0.168836232				0.562962963
44	Adgrl2	1124	101631	TRUE	0.14	0.075450361	1	0.245102309				0.538461538
44	Heg1	655	102100	TRUE	0.14	0.103666347	1	0.258031963				0.447058824
44	Crem	1029	101726	TRUE	0.14	0.08604826	1	0.265611455				0.7
45	Nr3c1	438	61737	TRUE	0.14	0.119985538	1	0.201148781				0.7
45	Acvr1	363	61812	TRUE	0.14	0.116134444	1	0.187880477				0.72
47	Maff	689	70688	TRUE	0.14	0.009836186	1	0.02475546				0.56
48	Gja1	440	55084	TRUE	0.14	-0.131688468	1	-0.242943506				0.4
49	Nos3	771	89803	TRUE	0.14	0.111610763	1	0.225465145				0.482758621
51	Ogdh	1203	55341	TRUE	0.14	0.03626805	1	0.159783694				0.436363636
52	Gnai2	391	107990	TRUE	0.14	-0.232980398	1	-0.196738582				0.496551724
54	Prdm5	258	49352	TRUE	0.14	-0.093996818	1	-0.158112191				0.576
55	Sox13	334	52572	TRUE	0.14	-0.073743061	1	-0.128825732				0.451612903
56	Gnai2	146	47518	TRUE	0.14	-0.538291728	1	-0.370806439				0.496551724
57	Ets2	450	37936	TRUE	0.14	-0.06846168	1	-0.069219127				0.484848485
59	Il2rg	1318	116118	TRUE	0.14	0.062989054	1	0.156850136				0.4375
60	Arid3b	857	133422	TRUE	0.14	0.05026724	1	0.083794247				0.546666667
60	Flt4	574	133705	TRUE	0.14	-0.086148457	1	-0.114910948				0.616666667
64	Vezf1	518	47423	TRUE	0.14	-0.429543401	1	-0.674307316				0.333333333
65	Rbpj	399	33602	TRUE	0.14	-0.375732658	1	-0.687863516				0.5
66	Ahr	341	64500	TRUE	0.14	0.315728044	1	0.235976954				0.579310345
68	Vezf1	496	38024	TRUE	0.14	0.072965709	1	0.180440993				0.333333333
69	Ccnd1	354	76032	TRUE	0.14	-0.492213097	1	-0.300268583				0.378378378
69	Dag1	325	76061	TRUE	0.14	0.376967177	1	0.300374907				0.84
70	Ccm2	379	38037	TRUE	0.14	-0.593019103	1	-0.756602113				0.274509804
71	Sp4	193	36924	TRUE	0.14	-0.892242552	1	-0.656425131				0.85
73	Plxna4	209	42987	TRUE	0.14	-0.548586484	1	-0.605505756				0.542857143
75	Prdm16	342	38297	TRUE	0.14	-0.708394687	1	-0.617187668				0.477419355
76	Itgb1	726	80840	TRUE	0.14	0.15959207	1	0.243031065				0.304347826
76	Egfl7	515	81051	TRUE	0.14	0.186498807	1	0.244212041				0.466666667
76	Bsg	901	80665	TRUE	0.14	0.135672284	1	0.23245058				0.422857143
78	Fkbp8	308	46249	TRUE	0.14	0.054846017	1	0.081423804				0.822222222
79	Creb5	271	39402	TRUE	0.14	-0.831130678	1	-0.719302986				0.56
82	Dlg1	427	61282	TRUE	0.14	-0.250059676	1	-0.205427578				0.64516129
88	Foxo3	244	41739	TRUE	0.14	0.440409877	1	0.329681738				0.482758621
89	Gjc1	389	44293	TRUE	0.14	0.259973218	1	0.235263009				0.585714286
9	Vav3	970	135279	TRUE	0.14	-0.056548973	1	-0.225169222				0.666666667
90	Nfatc1	950	58033	TRUE	0.14	0.306768066	1	0.330269533				0.368421053
90	Nr5a2	561	58422	TRUE	0.14	0.443458447	1	0.37220757				0.723809524
91	Gata2	517	54398	TRUE	0.14	-0.390810441	1	-0.263752104				0.291666667
95	Cd81	363	54556	TRUE	0.14	0.374426751	1	0.247226769				0.583333333
99	Gria4	707	74147	TRUE	0.14	-0.599316441	1	-0.216520551				0.577777778
100	Pik3r3	503	51933	TRUE	0.144	-0.549753837	1	-0.194465639				0.475
100	Sox5	375	52061	TRUE	0.144	-0.582625493	1	-0.170412951				0.604255319
11	Gnai2	379	104423	TRUE	0.144	-0.021198878	1	-0.05408659				0.496551724
11	Piezo1	1064	103738	TRUE	0.144	0.004803265	1	0.02593775				0.709090909
12	Ccser1	777	163738	TRUE	0.144	-0.101725634	1	-0.284730717				0.477419355
13	Fzd6	567	127665	TRUE	0.144	-0.083363354	1	-0.234350918				0.6
13	Nr4a2	1441	126791	TRUE	0.144	0.065025541	1	0.301723396				0.4
13	Arid3b	767	127465	TRUE	0.144	0.094974956	1	0.320490794				0.546666667
14	Prdm16	1343	150124	TRUE	0.144	-0.045371304	1	-0.169332498				0.477419355
14	Mdh2	833	150634	TRUE	0.144	0.08989418	1	0.274679152				0.633333333
17	Prdm5	571	112257	TRUE	0.144	0.101647237	1	0.288411374				0.576
18	Ebf1	1407	138416	TRUE	0.144	0.051734079	1	0.220072084				0.423529412
27	Ccser1	284	73638	TRUE	0.144	-0.19726976	1	-0.330930455				0.477419355
28	Cd47	676	121870	TRUE	0.144	0.076584165	1	0.177912186				0.510344828
29	Gnai2	364	96669	TRUE	0.144	-0.077389156	1	-0.140377548				0.496551724
30	Hif1a	726	82587	TRUE	0.144	-0.014626132	1	-0.00906679				0.524137931
36	Ogdh	1843	108985	TRUE	0.144	0.00778575	1	0.034958329				0.436363636
41	Nfib	667	55089	TRUE	0.144	0.003060283	1	0.072722545				0.628571429
42	Arl15	469	53902	TRUE	0.144	0.153264554	1	0.288713575				0.436363636
42	Foxk2	180	54191	TRUE	0.144	-0.447380602	1	-0.452383711				0.576
45	Bmpr2	612	61563	TRUE	0.144	0.07922707	1	0.148332295				0.4
47	Mest	603	70774	TRUE	0.144	-0.02090974	1	-0.04588907				0.351219512
49	Arnt	765	89809	TRUE	0.144	0.104110623	1	0.21197372				0.410526316
5	Piezo2	1702	129982	TRUE	0.144	-0.024819621	1	-0.149507011				0.334883721
53	Ogdh	629	44719	TRUE	0.144	-0.583355624	1	-1.044060889				0.436363636
55	Foxp1	287	52619	TRUE	0.144	0.31082222	1	0.520210755				0.48
56	Plxna2	176	47488	TRUE	0.144	-0.429703501	1	-0.362738311				0.514285714
62	Ccnd1	349	71891	TRUE	0.144	-0.441995832	1	-0.325039052				0.378947368
65	Igf1r	333	33668	TRUE	0.144	0.036131285	1	0.125158603				0.562962963
66	Hif1a	386	64455	TRUE	0.144	0.463766389	1	0.311182992				0.524137931
68	Fkbp8	284	38236	TRUE	0.144	0.093925426	1	0.174746213				0.822222222
71	Atf3	330	36787	TRUE	0.144	0.214681401	1	0.30623156				0.328888889
71	Plxnd1	238	36879	TRUE	0.144	-0.758329369	1	-0.679128768				0.48
75	Epas1	545	38094	TRUE	0.144	-0.636127112	1	-0.680850756				0.533333333
77	Nrp2	321	80232	TRUE	0.144	-0.288482332	1	-0.221335123				0.6
78	Nr5a2	485	46072	TRUE	0.144	-0.383440446	1	-0.486714383				0.723809524
78	Smad1	331	46226	TRUE	0.144	-0.415103465	1	-0.434355754				0.690909091
85	Tgfbr1	896	67006	TRUE	0.144	0.2005932	1	0.264808734				0.202816901
88	Arid1b	248	41735	TRUE	0.144	-0.644637578	1	-0.381704494				0.654545455
89	Piezo2	587	44095	TRUE	0.144	0.176271027	1	0.217708239				0.334883721
90	Adgrl1	211	58772	TRUE	0.144	-0.378192569	1	-0.154812474				0.660869565
91	Eno1	522	54393	TRUE	0.144	0.33183399	1	0.289004401				0.514285714
94	Acvr1	383	54316	TRUE	0.144	-0.419814221	1	-0.217412478				0.72
95	Vezf1	561	54358	TRUE	0.144	-0.352465677	1	-0.228178574				0.334883721
98	Plagl1	403	38506	TRUE	0.144	-0.378533639	1	-0.156144428				0.516129032
99	Plxna4	359	74495	TRUE	0.144	0.566966176	1	0.218212146				0.542857143
1	Ptprs	1125	178862	TRUE	0.148	0.043985304	1	0.233341548				0.615384615
1	Egln1	1447	178540	TRUE	0.148	0.039085491	1	0.236001876				0.345454545
100	Rac1	335	52101	TRUE	0.148	0.320850085	1	0.12069212				0.528571429
100	Crem	399	52037	TRUE	0.148	-0.570556874	1	-0.173985528				0.704761905
11	Adgre5	609	104193	TRUE	0.148	-0.013885453	1	-0.040686968				0.562962963
13	Itga1	1365	126867	TRUE	0.148	0.065159546	1	0.296022829				0.422857143
14	Ptprm	1050	150417	TRUE	0.148	0.074423021	1	0.256645142				0.475
15	Cd47	786	121292	TRUE	0.148	-0.080007723	1	-0.295089224				0.510344828
17	Adgre5	557	112271	TRUE	0.148	-0.127386198	1	-0.335200258				0.562962963
18	Igf2r	1222	138601	TRUE	0.148	-0.070728419	1	-0.274854227				0.4
19	Smad1	974	151598	TRUE	0.148	0.039536961	1	0.133834983				0.690909091
21	Fkbp8	414	94926	TRUE	0.148	0.211854725	1	0.477802367				0.822222222
23	Mcam	894	140158	TRUE	0.148	0.03809036	1	0.102083921				0.8
23	Egln2	993	140059	TRUE	0.148	0.032576071	1	0.09555925				0.505882353
24	Itgav	788	123689	TRUE	0.148	0.084998636	1	0.257692566				0.510344828
25	Atf3	1220	126291	TRUE	0.148	-0.074341177	1	-0.280508143				0.328888889
27	Egln1	506	73416	TRUE	0.148	0.144518444	1	0.376009223				0.345454545
28	Disc1	390	122156	TRUE	0.148	0.096894892	1	0.174001484				0.8
28	Rel	1050	121496	TRUE	0.148	0.050597747	1	0.149035329				0.584615385
29	Gng12	508	96525	TRUE	0.148	0.184134392	1	0.455729453				0.585714286
30	Ets2	1108	82205	TRUE	0.148	-0.022610174	1	-0.074368294				0.484848485
30	Pbx1	998	82315	TRUE	0.148	-0.155763156	1	-0.591149851				0.4
31	Ppia	1028	117998	TRUE	0.148	-0.003919137	1	-0.01022823				0.533333333
32	Klf10	734	97390	TRUE	0.148	0.07385816	1	0.196323644				0.76
33	Atf3	655	87609	TRUE	0.148	-0.060291494	1	-0.138288909				0.328888889
33	Casp8	483	87781	TRUE	0.148	-0.09081247	1	-0.172974477				0.616666667
33	Cxcl12	878	87386	TRUE	0.148	-0.053275489	1	-0.145166338				0.434285714
33	Itgav	481	87783	TRUE	0.148	-0.08573189	1	-0.16749849				0.510344828
34	Elf1	717	87102	TRUE	0.148	-0.178671726	1	-0.546527879				0.580645161
37	Nos3	874	85873	TRUE	0.148	0.056131974	1	0.161265199				0.493333333
38	Mxi1	745	67680	TRUE	0.148	0.02865571	1	0.142410019				0.448484848
39	Arnt	871	107293	TRUE	0.148	-0.101197347	1	-0.254115387				0.410526316
4	Ets2	1208	126397	TRUE	0.148	0.012653301	1	0.074277691				0.484848485
4	Ahr	788	126817	TRUE	0.148	0.027290975	1	0.127502187				0.579310345
40	Gria4	892	103409	TRUE	0.148	0.096576675	1	0.255175252				0.577777778
41	Smad1	504	55252	TRUE	0.148	-0.012506505	1	0.078726686				0.690909091
42	Dag1	194	54177	TRUE	0.148	0.235337239	1	0.298647298				0.84
45	Igf2r	487	61688	TRUE	0.148	0.0847424	1	0.156979785				0.4
45	Piezo1	645	61530	TRUE	0.148	0.039254151	1	0.064998295				0.709090909
47	Acvr2a	475	70902	TRUE	0.148	-0.003990129	1	-0.006212959				0.512820513
47	Ccser1	342	71035	TRUE	0.148	-0.016965005	1	-0.025876867				0.477419355
49	Adgrl1	367	90207	TRUE	0.148	0.187040057	1	0.260951908				0.660869565
5	Pon3	1051	130633	TRUE	0.148	0.071895259	1	0.35514637				0.898550725
50	Gata2	446	64848	TRUE	0.148	-0.18991606	1	-0.324456096				0.302040816
52	Unc5b	640	107741	TRUE	0.148	0.185460004	1	0.238494646				0.75862069
53	Flt4	193	45155	TRUE	0.148	-0.944232333	1	-0.820354204				0.616666667
53	Plagl1	428	44920	TRUE	0.148	-0.581346776	1	-0.862105782				0.516129032
58	Bsg	640	51367	TRUE	0.148	-0.49563293	1	-0.747526209				0.422857143
62	Nr6a1	426	71814	TRUE	0.148	0.383956708	1	0.330935018				0.643478261
62	Zfhx3	252	71988	TRUE	0.148	0.369905499	1	0.291075694				0.567741935
62	Flt1	288	71952	TRUE	0.148	-0.46830487	1	-0.332189726				0.616666667
63	Taz	724	48871	TRUE	0.148	0.033708341	1	0.119072805				0.4875
64	Bsg	590	47351	TRUE	0.148	-0.488700924	1	-0.748469697				0.422857143
66	Flt4	243	64598	TRUE	0.148	-0.480861741	1	-0.268257454				0.616666667
69	Calcrl	642	75744	TRUE	0.148	-0.312174581	1	-0.314751752				0.490322581
70	Nr4a1	351	38065	TRUE	0.148	-0.619838954	1	-0.84542247				0.745454545
74	Ctbp2	610	111027	TRUE	0.148	-0.167161215	1	-0.194299371				0.503225806
75	Tgfbr2	185	38454	TRUE	0.148	-0.934970621	1	-0.611912412				0.242622951
75	Heg1	176	38463	TRUE	0.148	-0.96053472	1	-0.561742942				0.447058824
75	Smad4	358	38281	TRUE	0.148	-0.663284051	1	-0.589924787				0.264285714
77	Egln1	676	79877	TRUE	0.148	-0.200047957	1	-0.224574093				0.345454545
78	Piezo1	551	46006	TRUE	0.148	-0.297057372	1	-0.451432126				0.709090909
79	Prdm16	345	39328	TRUE	0.148	-0.695856948	1	-0.713981651				0.477419355
79	Flt4	183	39490	TRUE	0.148	-0.932679941	1	-0.736367745				0.616666667
8	Nr2c2	1163	142324	TRUE	0.148	-0.058839966	1	-0.261784952				0.4625
80	Plagl1	447	44333	TRUE	0.148	-0.539811931	1	-0.53934381				0.516129032
80	Heg1	237	44543	TRUE	0.148	-0.776524001	1	-0.502382598				0.447058824
80	Bmpr2	446	44334	TRUE	0.148	0.235912717	1	0.319691436				0.4
81	Foxo1	406	40277	TRUE	0.148	-0.478690514	1	-0.547524498				0.510344828
82	Sox5	416	61293	TRUE	0.148	-0.204116189	1	-0.188062396				0.604255319
84	Gng12	314	52814	TRUE	0.148	-0.390579101	1	-0.300986005				0.585714286
85	Zfpm1	376	67526	TRUE	0.148	-0.421195089	1	-0.278725712				0.695652174
85	Creb3l2	456	67446	TRUE	0.148	-0.402194752	1	-0.300597831				0.4625
87	Pbx1	1047	124351	TRUE	0.148	-0.058702494	1	-0.068490226				0.4
88	Gjc1	289	41694	TRUE	0.148	0.269826277	1	0.221971038				0.585714286
89	Itgav	302	44380	TRUE	0.148	-0.7989542	1	-0.462824756				0.510344828
9	Nr5a2	1181	135068	TRUE	0.148	0.075066044	1	0.341331716				0.723809524
9	Cxcr4	1048	135201	TRUE	0.148	0.082842638	1	0.358234198				0.314893617
92	Pik3r3	606	57672	TRUE	0.148	-0.328572662	1	-0.263759973				0.475
92	Gja1	598	57680	TRUE	0.148	0.213448294	1	0.201914389				0.41025641
93	Tfdp2	560	53439	TRUE	0.148	-0.198717229	1	-0.123943361				0.528571429
94	Vav3	422	54277	TRUE	0.148	-0.418224938	1	-0.232957315				0.672727273
94	Smad5	246	54453	TRUE	0.148	-0.465658607	1	-0.200154066				0.615384615
98	Cd47	255	38654	TRUE	0.148	0.38668122	1	0.162158236				0.510344828
1	Ctbp2	1087	178900	TRUE	0.152	-0.026047377	1	-0.133461265				0.503225806
100	Arl15	565	51871	TRUE	0.152	1.012197868	1	0.65911895				0.447058824
12	Clstn1	1225	163290	TRUE	0.152	0.023733571	1	0.088900795				0.727272727
12	Mcam	1028	163487	TRUE	0.152	0.013704028	1	0.045399808				0.8
12	Adgrl1	643	163872	TRUE	0.152	0.026661648	1	0.07127752				0.660869565
13	Heg1	562	127670	TRUE	0.152	0.104761462	1	0.301782869				0.447058824
15	Taz	1832	120246	TRUE	0.152	-0.044631754	1	-0.25663958				0.4875
15	Eno1	1151	120927	TRUE	0.152	-0.062510449	1	-0.283280838				0.516129032
15	Gng12	760	121318	TRUE	0.152	-0.082162351	1	-0.294506226				0.585714286
16	Plxna4	552	121968	TRUE	0.152	-0.052861626	1	-0.146735332				0.542857143
16	E2f7	860	121660	TRUE	0.152	-0.032582565	1	-0.111230393				0.608
16	Foxo3	681	121839	TRUE	0.152	-0.049225252	1	-0.152820056				0.490322581
16	Prdm1	1236	121284	TRUE	0.152	-0.034218892	1	-0.14415638				0.56
17	Dlg1	659	112169	TRUE	0.152	0.086611789	1	0.266995377				0.64516129
17	Igf1r	797	112031	TRUE	0.152	0.082970267	1	0.278005223				0.562962963
19	Nr4a1	1352	151220	TRUE	0.152	0.029097214	1	0.11580232				0.745454545
19	Nedd4	1109	151463	TRUE	0.152	0.031996104	1	0.114443714				0.38
19	Pon3	1156	151416	TRUE	0.152	0.02580341	1	0.094698638				0.898550725
21	Ncl	543	94797	TRUE	0.152	-0.076073101	1	-0.18259618				0.524137931
21	Mdh2	410	94930	TRUE	0.152	-0.107917325	1	-0.234379687				0.633333333
21	Ptprm	582	94758	TRUE	0.152	0.170206292	1	0.477087175				0.475
25	Igf1r	1035	126476	TRUE	0.152	-0.081226635	1	-0.280762814				0.562962963
28	Zfhx3	437	122109	TRUE	0.152	-0.173171771	1	-0.299837747				0.567741935
3	Igf1r	1224	141170	TRUE	0.152	0.011853365	1	0.072292734				0.562962963
3	Fzd4	1060	141334	TRUE	0.152	-0.08858234	1	-0.467102785				0.337777778
31	Adgrl1	455	118571	TRUE	0.152	-0.04098751	1	-0.075214091				0.660869565
32	Klf7	933	97191	TRUE	0.152	-0.125823674	1	-0.364786297				0.444444444
34	Atf3	882	86937	TRUE	0.152	-0.143491462	1	-0.492453693				0.330434783
36	Klf10	962	109866	TRUE	0.152	0.029835105	1	0.094740882				0.76
37	Disc1	314	86433	TRUE	0.152	0.084628484	1	0.158569401				0.8
37	Elf1	617	86130	TRUE	0.152	-0.052172768	1	-0.13243088				0.580645161
37	Epas1	1219	85528	TRUE	0.152	-0.040909685	1	-0.133075273				0.533333333
38	Fgfr2	417	68008	TRUE	0.152	-0.215455826	1	-0.546359847				0.52
4	Nr4a1	1159	126446	TRUE	0.152	0.013562398	1	0.078700099				0.745454545
4	Hif1a	810	126795	TRUE	0.152	0.015507618	1	0.073669758				0.524137931
40	Klf7	1069	103232	TRUE	0.152	0.093121189	1	0.270160128				0.444444444
41	Pik3r3	794	54962	TRUE	0.152	0.020806264	1	0.096912883				0.475
42	Rel	378	53993	TRUE	0.152	0.156134851	1	0.27783409				0.584615385
44	Foxo3	786	101969	TRUE	0.152	-0.084695292	1	-0.210092146				0.490322581
48	Adgre5	271	55253	TRUE	0.152	-0.170084942	1	-0.25766104				0.562962963
49	Pkm	799	89775	TRUE	0.152	0.071940754	1	0.149802744				0.633333333
50	Cxcl12	613	64681	TRUE	0.152	0.120214869	1	0.266200479				0.434285714
50	Adgre5	317	64977	TRUE	0.152	-0.233416506	1	-0.324040373				0.562962963
50	Icam2	370	64924	TRUE	0.152	-0.200586041	1	-0.312456939				0.573333333
52	Dach1	1367	107014	TRUE	0.152	-0.102796706	1	-0.213482206				0.545454545
52	Mdh2	551	107830	TRUE	0.152	-0.176390208	1	-0.199634026				0.633333333
53	Ppia	408	44940	TRUE	0.152	-0.676381754	1	-0.9178527				0.533333333
53	Egln1	360	44988	TRUE	0.152	-0.628164513	1	-0.840154627				0.345454545
54	Ppia	447	49163	TRUE	0.152	-0.034977298	1	-0.081676758				0.533333333
59	Egln2	969	116467	TRUE	0.152	0.062443917	1	0.134840491				0.505882353
61	Plxna2	485	85729	TRUE	0.152	0.025846532	1	0.037412305				0.52
61	E2f3	775	85439	TRUE	0.152	0.012799896	1	0.036529644				0.613333333
63	Nr4a1	457	49138	TRUE	0.152	0.05752296	1	0.06370971				0.745454545
63	Tgfbr2	362	49233	TRUE	0.152	0.07022129	1	0.128419492				0.24516129
64	Nr4a2	609	47332	TRUE	0.152	-0.421512305	1	-0.726038275				0.4
65	Plxna4	232	33769	TRUE	0.152	0.097458256	1	0.10434029				0.542857143
65	Tfdp1	183	33818	TRUE	0.152	0.028451858	1	0.115865827				0.495238095
65	Clstn1	327	33674	TRUE	0.152	0.00759819	1	0.082454032				0.727272727
65	Calcrl	437	33564	TRUE	0.152	-0.021210216	1	0.004677034				0.490322581
67	Tek	383	62985	TRUE	0.152	-0.435540621	1	-0.392490157				0.2375
67	Ptk2	309	63059	TRUE	0.152	-0.616669935	1	-0.442240508				0.509090909
68	Ppia	426	38094	TRUE	0.152	-0.285568743	1	-0.574509475				0.533333333
68	Nr4a2	556	37964	TRUE	0.152	0.025813212	1	0.135535764				0.4
68	Dag1	237	38283	TRUE	0.152	0.086350957	1	0.197902156				0.84
70	Rel	356	38060	TRUE	0.152	-0.54535526	1	-0.746130691				0.584615385
70	Ephb4	189	38227	TRUE	0.152	-0.679960143	1	-0.706198052				0.345454545
70	Smad5	193	38223	TRUE	0.152	0.119110822	1	0.248844813				0.615384615
71	Gata2	357	36760	TRUE	0.152	0.215226207	1	0.281240377				0.304
73	Arnt	462	42734	TRUE	0.152	-0.40905525	1	-0.630567308				0.410526316
73	Prdm5	291	42905	TRUE	0.152	-0.442366874	1	-0.611969355				0.577777778
74	Nrp2	412	111225	TRUE	0.152	0.072335051	1	0.074186988				0.6
75	Vezf1	342	38297	TRUE	0.152	-0.666637045	1	-0.634737092				0.345454545
76	Pbx1	691	80875	TRUE	0.152	-0.029287532	1	-0.042389039				0.4
76	Egln1	626	80940	TRUE	0.152	-0.030636809	1	-0.042033958				0.345454545
78	Ncoa3	320	46237	TRUE	0.152	-0.383736161	1	-0.404156851				0.76
78	Hif1a	330	46227	TRUE	0.152	0.077584234	1	0.089866555				0.524137931
80	Smad4	371	44409	TRUE	0.152	-0.55151538	1	-0.516097936				0.266666667
81	Flrt2	365	40318	TRUE	0.152	-0.567223614	1	-0.547282766				0.566666667
82	Mecom	592	61117	TRUE	0.152	-0.218371725	1	-0.204881117				0.502857143
85	Fos	399	67503	TRUE	0.152	0.228540432	1	0.206735225				0.733333333
85	Smad1	396	67506	TRUE	0.152	-0.399926337	1	-0.278024678				0.690909091
86	Foxp1	259	38850	TRUE	0.152	0.214225279	1	0.247051644				0.484848485
88	Zfhx3	135	41848	TRUE	0.152	0.403440372	1	0.238438479				0.567741935
90	Ccnd1	283	58700	TRUE	0.152	-0.364386994	1	-0.17191308				0.38974359
93	Nr5a2	494	53505	TRUE	0.152	0.149139943	1	0.097772561				0.723809524
99	Piezo1	787	74067	TRUE	0.152	-0.61448228	1	-0.237754251				0.709090909
11	Sox5	663	104139	TRUE	0.156	0.006394028	1	0.024577541				0.604255319
14	Elf1	1024	150443	TRUE	0.156	-0.045093756	1	-0.144678618				0.580645161
17	Vezf1	1036	111792	TRUE	0.156	0.066765717	1	0.259192902				0.346666667
18	Zfpm1	815	139008	TRUE	0.156	-0.076433834	1	-0.239918772				0.695652174
18	Notch1	911	138912	TRUE	0.156	-0.072244417	1	-0.249604415				0.3
19	Gjc1	1269	151303	TRUE	0.156	0.027827271	1	0.107206572				0.585714286
21	Icam2	558	94782	TRUE	0.156	-0.069088815	1	-0.164544462				0.573333333
23	Fzd4	911	140141	TRUE	0.156	-0.079025849	1	-0.205493149				0.339130435
23	Pbx3	782	140270	TRUE	0.156	0.044668459	1	0.115864865				0.619354839
24	Gata2	1076	123401	TRUE	0.156	-0.059751636	1	-0.210256105				0.305882353
24	Dag1	590	123887	TRUE	0.156	-0.091857709	1	-0.230029501				0.84
25	Nr2c2	1166	126345	TRUE	0.156	0.033944108	1	0.131121736				0.472727273
25	Cd47	804	126707	TRUE	0.156	-0.08021013	1	-0.244767943				0.52
25	Klf7	1472	126039	TRUE	0.156	-0.06641072	1	-0.282060401				0.444444444
26	Piezo1	722	98264	TRUE	0.156	0.063196609	1	0.161692577				0.709090909
28	Ets2	1041	121505	TRUE	0.156	0.058019338	1	0.168669358				0.484848485
28	Ebf1	1107	121439	TRUE	0.156	0.057857592	1	0.174714318				0.433333333
28	Tlnrd1	793	121753	TRUE	0.156	0.060228061	1	0.151895753				0.577777778
30	Tfdp2	1197	82116	TRUE	0.156	-0.154423667	1	-0.646112565				0.529032258
30	Smad5	561	82752	TRUE	0.156	-0.012182849	1	-0.002821997				0.615384615
32	Npas3	899	97225	TRUE	0.156	0.068207646	1	0.200807954				0.6
35	Mcam	732	109076	TRUE	0.156	0.005925923	1	0.013913651				0.8
35	Bmpr2	1121	108687	TRUE	0.156	0.004595649	1	0.014913093				0.410526316
37	Ptk2	525	86222	TRUE	0.156	0.061765985	1	0.151958169				0.509090909
4	Arnt	1195	126410	TRUE	0.156	0.020427318	1	0.118083701				0.410526316
41	Kdr	527	55229	TRUE	0.156	0.020066864	1	0.111509446				0.458823529
43	Fzd6	542	115707	TRUE	0.156	0.139424033	1	0.2394563				0.6
43	Taz	1556	114693	TRUE	0.156	0.079786256	1	0.235936874				0.4875
44	Flt1	630	102125	TRUE	0.156	0.10867089	1	0.258178982				0.624
45	Acvr2a	412	61763	TRUE	0.156	0.068167441	1	0.115490346				0.512820513
46	Plxna2	578	122860	TRUE	0.156	0.117920949	1	0.217146302				0.52
47	Plxnd1	528	70849	TRUE	0.156	0.279701305	1	0.627245529				0.484848485
49	Foxo1	904	89670	TRUE	0.156	0.084843191	1	0.186226205				0.52
5	Fzd6	660	131024	TRUE	0.156	0.083615874	1	0.324594203				0.6
5	Foxp1	849	130835	TRUE	0.156	-0.048111638	1	-0.199699651				0.484848485
54	Nr3c1	329	49281	TRUE	0.156	-0.104061997	1	-0.175915848				0.714285714
56	Plxnd1	267	47397	TRUE	0.156	-0.336035499	1	-0.352763889				0.484848485
59	Ccser1	604	116832	TRUE	0.156	-0.163231802	1	-0.248178297				0.482352941
59	Tlnrd1	823	116613	TRUE	0.156	-0.152676586	1	-0.28352423				0.577777778
6	Klf2	807	129607	TRUE	0.156	-0.113549141	1	-0.406673491				0.6
6	Ahr	685	129729	TRUE	0.156	0.050787169	1	0.164167892				0.579310345
6	Sox5	828	129586	TRUE	0.156	0.038292489	1	0.13834132				0.604255319
62	Ctbp2	429	71811	TRUE	0.156	0.361069414	1	0.27659154				0.503225806
63	Fos	359	49236	TRUE	0.156	0.0514228	1	0.097052202				0.733333333
65	Ebf1	418	33583	TRUE	0.156	-0.00323443	1	0.048793741				0.433333333
65	Ephb4	262	33739	TRUE	0.156	0.022667098	1	0.147770319				0.346666667
67	Fgfr2	295	63073	TRUE	0.156	-0.673234129	1	-0.471035021				0.52
68	Clstn1	390	38130	TRUE	0.156	0.069220842	1	0.148011324				0.727272727
7	Prdm16	1359	152418	TRUE	0.156	0.046692432	1	0.22052921				0.4875
71	Dlg1	245	36872	TRUE	0.156	-0.6866941	1	-0.627038167				0.64516129
71	Arid3b	240	36877	TRUE	0.156	0.234827275	1	0.248907911				0.546666667
75	Nr4a1	336	38303	TRUE	0.156	-0.757079278	1	-0.65120022				0.745454545
75	Gria4	357	38282	TRUE	0.156	-0.740567779	1	-0.629214335				0.577777778
77	Gjc1	696	79857	TRUE	0.156	0.145979016	1	0.189949217				0.585714286
79	Gng12	206	39467	TRUE	0.156	-0.878792007	1	-0.738973231				0.585714286
8	Cdkn1c	817	142670	TRUE	0.156	0.067430976	1	0.259372553				0.704
8	Flt4	577	142910	TRUE	0.156	-0.07484991	1	-0.233642847				0.624
80	Prdm5	300	44480	TRUE	0.156	0.333349077	1	0.373502812				0.577777778
80	Arid3b	290	44490	TRUE	0.156	0.318664885	1	0.330693599				0.546666667
81	Maff	388	40295	TRUE	0.156	0.162817941	1	0.247355623				0.6
81	Epas1	537	40146	TRUE	0.156	0.098779113	1	0.173739333				0.533333333
84	Gja1	584	52544	TRUE	0.156	0.129740149	1	0.158987398				0.41025641
85	Egfl7	424	67478	TRUE	0.156	0.245914089	1	0.210486178				0.5
88	Gng12	201	41782	TRUE	0.156	-0.690696487	1	-0.345466457				0.585714286
9	Tek	872	135377	TRUE	0.156	-0.046556948	1	-0.173052628				0.24
91	Eng	693	54222	TRUE	0.156	0.237632936	1	0.225642297				0.216666667
91	Plagl1	542	54373	TRUE	0.156	-0.328891954	1	-0.236963569				0.516129032
93	Zfhx3	190	53809	TRUE	0.156	-0.336637111	1	-0.1213188				0.567741935
94	Tgfbr2	330	54369	TRUE	0.156	-0.447039211	1	-0.217030113				0.246153846
96	Il2rg	533	46401	TRUE	0.156	0.208409722	1	0.155971355				0.457142857
97	Gria4	478	51546	TRUE	0.156	-0.252697297	1	-0.123791533				0.577777778
98	Id3	257	38652	TRUE	0.156	-0.408286646	1	-0.140847693				0.458823529
98	Mcam	258	38651	TRUE	0.156	-0.433892362	1	-0.144883605				0.8
10	Tgfbr1	2041	150663	TRUE	0.16	-0.038282016	1	-0.225233339				0.222222222
10	Icam2	1128	151576	TRUE	0.16	-0.048198799	1	-0.205659827				0.573333333
13	Adgre5	749	127483	TRUE	0.16	-0.080716766	1	-0.255372581				0.571428571
13	Nfia	1967	126265	TRUE	0.16	0.052815725	1	0.289228147				0.457142857
14	Prdm1	1543	149924	TRUE	0.16	0.065872173	1	0.278308516				0.56
15	Nfatc1	2121	119957	TRUE	0.16	-0.043500248	1	-0.271200118				0.4
18	Pbx3	785	139038	TRUE	0.16	0.053953979	1	0.173420072				0.619354839
2	Disc1	538	161764	TRUE	0.16	-0.023631308	1	-0.081400414				0.8
2	Mdh2	901	161401	TRUE	0.16	-0.010751317	1	-0.04857163				0.64
22	Ccser1	314	86526	TRUE	0.16	-0.171383318	1	-0.303122394				0.482352941
22	Eno1	651	86189	TRUE	0.16	0.117539303	1	0.338493512				0.516129032
22	Gja1	682	86158	TRUE	0.16	0.110701718	1	0.319852717				0.41025641
26	Zfhx3	211	98775	TRUE	0.16	-0.214234016	1	-0.289386624				0.567741935
27	Ptprs	384	73538	TRUE	0.16	-0.145758294	1	-0.297686388				0.615384615
27	Plagl1	606	73316	TRUE	0.16	0.119701013	1	0.351402544				0.516129032
27	Icam2	434	73488	TRUE	0.16	0.152502293	1	0.383870814				0.573333333
28	Ppia	1005	121541	TRUE	0.16	-0.110256624	1	-0.310363294				0.533333333
28	Arid3b	716	121830	TRUE	0.16	0.06710877	1	0.162237059				0.546666667
28	Klf7	1207	121339	TRUE	0.16	0.039067221	1	0.123220952				0.444444444
28	Acvr1	769	121777	TRUE	0.16	0.060907586	1	0.151698436				0.761904762
29	Rora	782	96251	TRUE	0.16	-0.032056273	1	-0.091734482				0.592592593
29	Zfpm1	545	96488	TRUE	0.16	0.163400331	1	0.41481165				0.695652174
31	Nr4a1	985	118041	TRUE	0.16	0.010941452	1	0.031536274				0.745454545
32	Ncoa3	549	97575	TRUE	0.16	-0.144240517	1	-0.3081709				0.761904762
36	Ocln	678	110150	TRUE	0.16	0.039109835	1	0.106411758				0.676923077
38	Mest	741	67684	TRUE	0.16	-0.177065772	1	-0.577274519				0.380952381
39	Fos	650	107514	TRUE	0.16	-0.113781886	1	-0.240948126				0.733333333
39	Tgfbr2	556	107608	TRUE	0.16	-0.116876055	1	-0.23709329				0.246153846
39	Il2rg	1114	107050	TRUE	0.16	0.057178159	1	0.165153629				0.457142857
41	Ppia	747	55009	TRUE	0.16	-0.020653417	1	-0.006516699				0.533333333
41	Pon3	608	55148	TRUE	0.16	-0.010734065	1	0.053500077				0.898550725
41	Foxp1	462	55294	TRUE	0.16	-0.257462158	1	-0.646808275				0.484848485
41	E2f3	632	55124	TRUE	0.16	-0.245829033	1	-0.705024145				0.613333333
43	Nrp2	454	115795	TRUE	0.16	-0.119922754	1	-0.177098422				0.6
44	Ptk2	762	101993	TRUE	0.16	-0.081551051	1	-0.193210475				0.509090909
45	Plxnd1	415	61760	TRUE	0.16	0.070541789	1	0.120456579				0.484848485
45	Clstn1	458	61717	TRUE	0.16	0.089017826	1	0.144465171				0.727272727
46	Fos	732	122706	TRUE	0.16	-0.058538231	1	-0.117567899				0.733333333
46	Ncl	806	122632	TRUE	0.16	-0.052976266	1	-0.11381707				0.525714286
52	Rbpj	1035	107346	TRUE	0.16	-0.14898273	1	-0.22823771				0.551724138
54	Gng12	260	49350	TRUE	0.16	-0.111728083	1	-0.157857251				0.585714286
54	Sox13	342	49268	TRUE	0.16	-0.056314898	1	-0.130257192				0.477777778
55	Egfl7	252	52654	TRUE	0.16	-0.098035976	1	-0.13374477				0.5
55	Ptprs	252	52654	TRUE	0.16	-0.145411693	1	-0.193657195				0.615384615
55	Ahr	236	52670	TRUE	0.16	-0.12963445	1	-0.171339422				0.579310345
59	Egln1	936	116500	TRUE	0.16	-0.133633583	1	-0.262289731				0.355555556
61	Rad21	644	85570	TRUE	0.16	0.017574412	1	0.033661014				0.706666667
61	Il2rg	1050	85164	TRUE	0.16	0.001818779	1	0.004618524				0.457142857
65	Mcam	319	33682	TRUE	0.16	-0.035671732	1	0.107470203				0.8
65	Dag1	204	33797	TRUE	0.16	0.070060273	1	0.087530367				0.84
66	Epas1	788	64053	TRUE	0.16	-0.167557884	1	-0.2993796				0.533333333
71	Adgrl2	309	36808	TRUE	0.16	0.219904602	1	0.313622585				0.566666667
71	Creb3l2	259	36858	TRUE	0.16	-0.673172404	1	-0.625575468				0.477777778
72	Egln2	892	118428	TRUE	0.16	-0.196399923	1	-0.279817763				0.505882353
73	Arl15	500	42696	TRUE	0.16	-0.413921511	1	-0.692101556				0.455555556
76	Hspa5	596	80970	TRUE	0.16	-0.035142901	1	-0.04855364				0.5
77	Ets2	801	79752	TRUE	0.16	0.147037245	1	0.200191082				0.484848485
78	Mcam	361	46196	TRUE	0.16	0.076579044	1	0.074765144				0.8
78	Cd81	340	46217	TRUE	0.16	0.046397856	1	0.053516599				0.64
78	Icam2	380	46177	TRUE	0.16	0.057649892	1	0.052468078				0.573333333
80	Nfib	336	44444	TRUE	0.16	0.281432218	1	0.342638929				0.628571429
81	Tfdp2	434	40249	TRUE	0.16	-0.508013527	1	-0.544008131				0.529032258
82	Tgfbr2	398	61311	TRUE	0.16	0.23512698	1	0.167493651				0.246153846
82	Nfia	1031	60678	TRUE	0.16	-0.145803845	1	-0.199857222				0.457142857
83	Smad5	330	71674	TRUE	0.16	0.4209284	1	0.271599558				0.615384615
86	Nedd4	290	38819	TRUE	0.16	-0.585315921	1	-0.547993138				0.390243902
87	Plagl1	1131	124267	TRUE	0.16	-0.061807503	1	-0.074872624				0.516129032
89	Rora	430	44252	TRUE	0.16	-0.690295447	1	-0.491244302				0.592592593
89	Eno1	404	44278	TRUE	0.16	-0.658192066	1	-0.48021909				0.516129032
9	Nfatc1	2082	134167	TRUE	0.16	0.058873718	1	0.360987039				0.4
9	Foxk2	574	135675	TRUE	0.16	-0.064758143	1	-0.193320531				0.615384615
90	Pkm	526	58457	TRUE	0.16	-0.305587861	1	-0.200804844				0.64
91	Itgb1	494	54421	TRUE	0.16	0.257277835	1	0.211358564				0.340425532
91	Gja1	551	54364	TRUE	0.16	0.213320608	1	0.188593345				0.41025641
92	Notch1	435	57843	TRUE	0.16	-0.354010593	1	-0.24049253				0.301886792
97	Ets2	461	51563	TRUE	0.16	-0.240447549	1	-0.116968244				0.484848485
10	Dlg1	1093	151611	TRUE	0.164	0.043443745	1	0.186306488				0.64516129
10	Casp8	986	151718	TRUE	0.164	0.048362264	1	0.198954679				0.646153846
100	Bsg	559	51877	TRUE	0.164	-0.519127735	1	-0.192502091				0.455555556
13	Gjc1	1005	127227	TRUE	0.164	0.077090629	1	0.305149803				0.585714286
17	Atf3	902	111926	TRUE	0.164	0.072084163	1	0.25530562				0.34893617
17	Pon3	707	112121	TRUE	0.164	0.083966543	1	0.263432201				0.898550725
17	Mpzl1	473	112355	TRUE	0.164	-0.1278123	1	-0.308204736				0.72
2	Fos	1048	161254	TRUE	0.164	-0.004788171	1	-0.023175651				0.733333333
20	Id1	1079	86028	TRUE	0.164	-0.095600307	1	-0.466529005				0.4
21	Lpl	701	94639	TRUE	0.164	0.17552757	1	0.545536567				0.505882353
21	Sox5	528	94812	TRUE	0.164	-0.085980291	1	-0.203609578				0.604255319
21	Nfib	629	94711	TRUE	0.164	0.169082141	1	0.466377472				0.628571429
23	Gjc1	1121	139931	TRUE	0.164	0.033802836	1	0.102339891				0.585714286
24	Igf2r	1091	123386	TRUE	0.164	-0.058744661	1	-0.207897324				0.431578947
25	Acvr2a	1003	126508	TRUE	0.164	-0.086661541	1	-0.298076394				0.512820513
25	Tfdp2	1439	126072	TRUE	0.164	0.028598714	1	0.122257157				0.529032258
27	Ncoa1	295	73627	TRUE	0.164	-0.148617525	1	-0.270587149				0.582857143
28	Ccnd1	574	121972	TRUE	0.164	-0.155757159	1	-0.306877973				0.40952381
3	Sox5	1099	141295	TRUE	0.164	0.019571475	1	0.114960511				0.604255319
31	Ptk2	594	118432	TRUE	0.164	-0.031187405	1	-0.06669315				0.509090909
33	Gclm	355	87909	TRUE	0.164	-0.107219309	1	-0.1765618				0.529032258
35	Foxj3	639	109169	TRUE	0.164	0.020247215	1	0.046068955				0.98
4	Nos3	1228	126377	TRUE	0.164	0.013296187	1	0.079619891				0.529032258
40	Maff	980	103321	TRUE	0.164	0.087716633	1	0.246755902				0.607407407
41	Tgfbr2	415	55341	TRUE	0.164	0.042147573	1	0.132825599				0.248484848
44	Unc5b	872	101883	TRUE	0.164	-0.0858016	1	-0.216724797				0.75862069
44	Egln2	1043	101712	TRUE	0.164	0.08664623	1	0.265580019				0.505882353
45	Smad1	357	61818	TRUE	0.164	0.084022344	1	0.123151537				0.7
46	Icam2	803	122635	TRUE	0.164	-0.05526446	1	-0.117181502				0.573333333
48	Prdm1	494	55030	TRUE	0.164	-0.132721045	1	-0.248649335				0.56
51	Ptprm	579	55965	TRUE	0.164	-0.18971398	1	-0.482189799				0.491428571
56	Gata2	311	47353	TRUE	0.164	0.234684817	1	0.33139852				0.315384615
56	Rad21	228	47436	TRUE	0.164	-0.409450319	1	-0.397844226				0.706666667
58	Arid3b	292	51715	TRUE	0.164	-0.62072835	1	-0.68779076				0.546666667
58	Arl15	516	51491	TRUE	0.164	-0.472651246	1	-0.728846396				0.455555556
60	Slc6a6	1141	133138	TRUE	0.164	0.046935818	1	0.089108305				0.419512195
63	E2f3	397	49198	TRUE	0.164	-0.269292046	1	-0.470037052				0.613333333
63	Crem	402	49193	TRUE	0.164	0.032172733	1	0.139250677				0.724528302
66	Nfatc1	1009	63832	TRUE	0.164	0.167916207	1	0.223608057				0.4
7	Crim1	606	153171	TRUE	0.164	0.069722261	1	0.215431261				0.82
73	Mxi1	427	42769	TRUE	0.164	0.180218389	1	0.296791293				0.451282051
76	Gjc1	621	80945	TRUE	0.164	-0.033850202	1	-0.047334946				0.585714286
79	Ccser1	226	39447	TRUE	0.164	0.180813256	1	0.388006203				0.482352941
83	Cdkn1c	421	71583	TRUE	0.164	0.33412823	1	0.231613634				0.704
83	Nfib	521	71483	TRUE	0.164	-0.376779491	1	-0.232920897				0.628571429
85	Vav3	482	67420	TRUE	0.164	-0.371428614	1	-0.291273358				0.689655172
88	Pbx3	196	41787	TRUE	0.164	0.359258996	1	0.252331794				0.619354839
91	Nr4a1	461	54454	TRUE	0.164	0.24919703	1	0.20220165				0.745454545
91	Mxi1	471	54444	TRUE	0.164	-0.387121583	1	-0.259742298				0.451282051
93	Gng12	309	53690	TRUE	0.164	-0.253358409	1	-0.112915595				0.585714286
97	Pbx3	296	51728	TRUE	0.164	0.256819942	1	0.117414511				0.619354839
98	Adgrl1	159	38750	TRUE	0.164	-0.551805727	1	-0.137906501				0.683333333
99	Ptk2	385	74469	TRUE	0.164	-0.704144659	1	-0.185981707				0.509090909
10	Lpl	1343	151361	TRUE	0.168	-0.047231907	1	-0.222856974				0.505882353
100	Sox13	393	52043	TRUE	0.168	1.173759016	1	0.691754472				0.477777778
11	Ebf1	962	103840	TRUE	0.168	0.002933894	1	0.014386861				0.44
11	Ptk2	578	104224	TRUE	0.168	0.202179522	1	0.676565926				0.509090909
11	Nfib	770	104032	TRUE	0.168	0.010468281	1	0.043926606				0.628571429
12	Disc1	532	163983	TRUE	0.168	0.044224728	1	0.106071463				0.8
12	Ptk2	872	163643	TRUE	0.168	0.021658429	1	0.06633198				0.509090909
13	Tlnrd1	864	127368	TRUE	0.168	0.078680857	1	0.281919906				0.6
15	Mest	1177	120901	TRUE	0.168	-0.062183125	1	-0.281086789				0.381818182
17	Nrp1	609	112219	TRUE	0.168	-0.101347402	1	-0.281948655				0.381818182
2	Pon3	1198	161104	TRUE	0.168	-0.004187421	1	-0.01989502				0.898550725
2	Cd47	991	161311	TRUE	0.168	0.079579801	1	0.379616364				0.541935484
20	Rad21	665	86442	TRUE	0.168	0.065119136	1	0.267779625				0.706666667
20	Mest	858	86249	TRUE	0.168	-0.096822879	1	-0.419332947				0.381818182
21	Casp8	490	94850	TRUE	0.168	0.192815124	1	0.477265172				0.646153846
22	Nfatc1	1160	85680	TRUE	0.168	0.10021176	1	0.384096685				0.4
22	Plxnd1	463	86377	TRUE	0.168	-0.164888675	1	-0.364482854				0.491428571
23	Slc6a6	1061	139991	TRUE	0.168	0.037876551	1	0.113767614				0.419512195
25	Rad21	900	126611	TRUE	0.168	0.031755261	1	0.102209855				0.706666667
26	Creb3l2	451	98535	TRUE	0.168	-0.159066137	1	-0.299094656				0.477777778
28	Pon3	860	121686	TRUE	0.168	0.061373448	1	0.163706935				0.898550725
28	Klf10	853	121693	TRUE	0.168	0.059372889	1	0.156243823				0.763636364
29	Hdac7	618	96415	TRUE	0.168	-0.047011336	1	-0.112839061				0.6
31	Prdm1	1141	117885	TRUE	0.168	0.004481887	1	0.014501816				0.56
32	Arid1b	688	97436	TRUE	0.168	-0.1335033	1	-0.321057707				0.688
35	Dlg1	800	109008	TRUE	0.168	0.004284983	1	0.010678936				0.64516129
35	Foxp1	719	109089	TRUE	0.168	0.02319156	1	0.057662032				0.488888889
37	Ebf1	902	85845	TRUE	0.168	-0.045143569	1	-0.131384808				0.44
37	Adgrl2	771	85976	TRUE	0.168	0.046006576	1	0.139432578				0.566666667
37	Ahr	535	86212	TRUE	0.168	0.059595118	1	0.161260551				0.579310345
38	Dlg1	557	67868	TRUE	0.168	-0.199765733	1	-0.554344266				0.64516129
39	Lpl	913	107251	TRUE	0.168	0.075469789	1	0.202114766				0.505882353
4	Creb3l2	1002	126603	TRUE	0.168	0.014549056	1	0.077378486				0.477777778
40	Ahr	554	103747	TRUE	0.168	-0.115321899	1	-0.2233652				0.579310345
41	Zfhx3	343	55413	TRUE	0.168	0.01378712	1	0.086013467				0.567741935
41	Egln2	552	55204	TRUE	0.168	-0.227592151	1	-0.630884612				0.505882353
44	Foxo1	1589	101166	TRUE	0.168	0.064754085	1	0.249928271				0.541935484
44	Mpzl1	776	101979	TRUE	0.168	0.092801211	1	0.252934085				0.72
45	Eng	650	61525	TRUE	0.168	0.08616025	1	0.163570654				0.230136986
45	Dag1	253	61922	TRUE	0.168	0.120286578	1	0.15937957				0.84
46	Egln2	856	122582	TRUE	0.168	-0.050197232	1	-0.108262855				0.505882353
47	Tfdp1	314	71063	TRUE	0.168	-0.001841938	1	-0.002534529				0.495238095
49	Sox13	646	89928	TRUE	0.168	0.115793856	1	0.210060379				0.477777778
51	Piezo1	865	55679	TRUE	0.168	0.041796149	1	0.164453058				0.730434783
53	Slc6a6	375	44973	TRUE	0.168	-0.639626471	1	-0.820641395				0.419512195
54	Lpl	390	49220	TRUE	0.168	-0.072834375	1	-0.125160972				0.505882353
54	Ocln	268	49342	TRUE	0.168	-0.089613055	1	-0.139647037				0.676923077
58	Notch1	350	51657	TRUE	0.168	-0.624000723	1	-0.7434478				0.311111111
59	Piezo2	1559	115877	TRUE	0.168	-0.108854747	1	-0.268702004				0.381818182
6	Crem	868	129546	TRUE	0.168	0.03625968	1	0.134114842				0.724528302
60	Igf1r	1083	133196	TRUE	0.168	0.04300945	1	0.080391403				0.6
60	Pbx3	775	133504	TRUE	0.168	-0.069703774	1	-0.107949112				0.619354839
60	Smad5	636	133643	TRUE	0.168	-0.072639065	1	-0.101301056				0.622222222
62	Ncoa3	396	71844	TRUE	0.168	-0.478784653	1	-0.367312899				0.763636364
62	Dach1	882	71358	TRUE	0.168	-0.235355975	1	-0.38522347				0.545454545
62	Mecom	644	71596	TRUE	0.168	0.361496363	1	0.278446544				0.502857143
63	Disc1	173	49422	TRUE	0.168	-0.379887749	1	-0.412367065				0.8
63	Nedd4	367	49228	TRUE	0.168	-0.307585881	1	-0.469526818				0.390697674
63	Sox13	423	49172	TRUE	0.168	0.014940843	1	0.067001418				0.477777778
63	Unc5b	356	49239	TRUE	0.168	0.138999075	1	0.099698428				0.75862069
64	Acvr2a	410	47531	TRUE	0.168	-0.573619264	1	-0.698567906				0.512820513
69	Cxcr4	599	75787	TRUE	0.168	0.258182832	1	0.32919427				0.35
71	Nr3c1	251	36866	TRUE	0.168	0.258293895	1	0.31362528				0.714285714
73	Ocln	254	42942	TRUE	0.168	-0.505838985	1	-0.603665807				0.676923077
74	Prdm1	1079	110558	TRUE	0.168	0.052424839	1	0.086413355				0.56
76	Itgav	511	81055	TRUE	0.168	0.167448633	1	0.217471899				0.56
77	Arnt	718	79835	TRUE	0.168	0.152604615	1	0.205553438				0.43
78	Nr3c1	364	46193	TRUE	0.168	-0.376467126	1	-0.401029629				0.714285714
8	Ccnd1	696	142791	TRUE	0.168	-0.074194785	1	-0.255311981				0.40952381
8	Tfdp1	626	142861	TRUE	0.168	0.065344993	1	0.221602889				0.495238095
8	Adgrl2	1134	142353	TRUE	0.168	0.061399779	1	0.276205586				0.566666667
8	Foxk2	627	142860	TRUE	0.168	0.080853768	1	0.273686815				0.622222222
81	Nedd4	316	40367	TRUE	0.168	-0.596379245	1	-0.49392163				0.390697674
82	Dach1	917	60792	TRUE	0.168	0.149159397	1	0.168617789				0.545454545
83	Icam2	518	71486	TRUE	0.168	0.338518065	1	0.273158327				0.573333333
85	Hsp90ab1	285	67617	TRUE	0.168	-0.459483875	1	-0.291065455				0.642857143
85	Pbx3	374	67528	TRUE	0.168	0.230849539	1	0.193328644				0.619354839
86	Dach1	574	38535	TRUE	0.168	-0.455418177	1	-0.604268561				0.545454545
86	Ahr	243	38866	TRUE	0.168	-0.669959241	1	-0.526127255				0.579310345
86	Flt1	168	38941	TRUE	0.168	-0.772446806	1	-0.502831841				0.632258065
87	Smad1	784	124614	TRUE	0.168	0.138251362	1	0.144166945				0.7
88	Smad4	267	41716	TRUE	0.168	0.362339238	1	0.321569403				0.289655172
89	Ptk2	264	44418	TRUE	0.168	-0.77361117	1	-0.420603745				0.509090909
92	Nr4a2	683	57595	TRUE	0.168	-0.300515576	1	-0.263742414				0.430769231
93	E2f3	450	53549	TRUE	0.168	0.176148727	1	0.10768225				0.613333333
94	Prdm1	558	54141	TRUE	0.168	-0.351309072	1	-0.232266672				0.56
95	Fkbp8	314	54605	TRUE	0.168	0.378943632	1	0.229866377				0.864
95	Dach1	817	54102	TRUE	0.168	0.221465198	1	0.20703768				0.545454545
97	Plxna2	260	51764	TRUE	0.168	0.285717526	1	0.124252183				0.541935484
99	Mecom	683	74171	TRUE	0.168	-0.724213876	1	-0.234011358				0.502857143
10	Elf1	1093	151611	TRUE	0.172	0.040585908	1	0.175873353				0.580645161
14	Itga1	1616	149851	TRUE	0.172	0.06851708	1	0.294874981				0.477777778
15	Adgre5	808	121270	TRUE	0.172	-0.080599183	1	-0.299989034				0.576470588
16	Foxj3	682	121838	TRUE	0.172	0.134399587	1	0.434508591				0.98
16	Gng12	664	121856	TRUE	0.172	-0.043592064	1	-0.134916352				0.593103448
18	Id1	1534	138289	TRUE	0.172	-0.05949976	1	-0.261732518				0.4
19	Id1	1702	150870	TRUE	0.172	0.021181309	1	0.094788634				0.4
2	Nrp2	638	161664	TRUE	0.172	-0.017991301	1	-0.064032529				0.6
21	Zfhx3	309	95031	TRUE	0.172	-0.115189152	1	-0.199554935				0.567741935
23	Ccnd1	694	140358	TRUE	0.172	0.044577418	1	0.108229446				0.40952381
24	E2f3	1002	123475	TRUE	0.172	0.073597771	1	0.254810832				0.613333333
27	Klf7	668	73254	TRUE	0.172	0.114025461	1	0.346617016				0.451282051
28	Sox5	798	121748	TRUE	0.172	-0.125092334	1	-0.299530473				0.604255319
29	Id3	689	96344	TRUE	0.172	0.144337094	1	0.40071891				0.487804878
3	Ppia	1458	140936	TRUE	0.172	0.005694814	1	0.045588801				0.55483871
31	Ebf1	1116	117910	TRUE	0.172	-0.013710995	1	-0.039301257				0.44
33	Nr6a1	483	87781	TRUE	0.172	-0.069116305	1	-0.144664655				0.716666667
34	Mxi1	915	86904	TRUE	0.172	0.021106064	1	0.088602777				0.451282051
35	Flt4	488	109320	TRUE	0.172	0.019676637	1	0.039668473				0.64
36	Ncl	910	109918	TRUE	0.172	0.026001454	1	0.081889172				0.525714286
36	Arid1b	912	109916	TRUE	0.172	0.040370276	1	0.127353147				0.688
36	Sox13	929	109899	TRUE	0.172	0.024397719	1	0.079013734				0.477777778
37	Nrp1	595	86152	TRUE	0.172	0.063382094	1	0.156453513				0.382222222
38	Ets2	778	67647	TRUE	0.172	0.022558319	1	0.118370057				0.5
38	Tfdp2	869	67556	TRUE	0.172	0.032350824	1	0.125923056				0.5375
38	Creb3l2	610	67815	TRUE	0.172	0.02327637	1	0.118419308				0.477777778
39	Icam2	747	107417	TRUE	0.172	0.066197048	1	0.15545029				0.573333333
4	Flrt2	1212	126393	TRUE	0.172	0.01383939	1	0.082935651				0.566666667
4	Zfhx3	545	127060	TRUE	0.172	0.031844502	1	0.126114871				0.567741935
44	Arnt	1238	101517	TRUE	0.172	0.076209905	1	0.251462245				0.43
44	Plxnd1	1016	101739	TRUE	0.172	-0.074293806	1	-0.203086074				0.491428571
45	Ephb4	315	61860	TRUE	0.172	0.084373781	1	0.121735088				0.373913043
47	Gata2	644	70733	TRUE	0.172	0.02458483	1	0.056777436				0.324528302
49	Acvr2a	626	89948	TRUE	0.172	0.109038132	1	0.197295252				0.512820513
49	Id1	989	89585	TRUE	0.172	0.089559087	1	0.202009378				0.4
5	Nfia	2100	129584	TRUE	0.172	-0.023083812	1	-0.157277498				0.473684211
52	Rad21	674	107707	TRUE	0.172	-0.192323142	1	-0.205994793				0.706666667
54	Rbpj	457	49153	TRUE	0.172	-0.057431548	1	-0.10598351				0.562162162
56	Flt1	168	47496	TRUE	0.172	-0.421897563	1	-0.328283828				0.632258065
57	Rad21	300	38086	TRUE	0.172	-0.039432641	1	0.0118346				0.706666667
58	Pik3r3	459	51548	TRUE	0.172	-0.463935298	1	-0.717700775				0.508108108
58	Nfib	386	51621	TRUE	0.172	0.082706701	1	0.189131357				0.628571429
59	Myef2	1030	116406	TRUE	0.172	-0.114237636	1	-0.232150229				0.365957447
6	Hsp90ab1	590	129824	TRUE	0.172	-0.126493013	1	-0.370028898				0.642857143
62	Foxj3	382	71858	TRUE	0.172	-0.387053424	1	-0.337562783				0.98
63	Adgrl1	217	49378	TRUE	0.172	0.136032514	1	0.163527781				0.688
69	Mecom	662	75724	TRUE	0.172	0.289621991	1	0.296387784				0.502857143
70	Cdkn1c	230	38186	TRUE	0.172	-0.570531996	1	-0.668997072				0.704
70	Fgfr2	233	38183	TRUE	0.172	-0.589501988	1	-0.651790863				0.55483871
71	Junb	278	36839	TRUE	0.172	0.216894328	1	0.296565691				0.716666667
73	Junb	366	42830	TRUE	0.172	-0.411417172	1	-0.590999583				0.716666667
73	Nfib	390	42806	TRUE	0.172	-0.442566192	1	-0.623320235				0.628571429
74	Flrt2	909	110728	TRUE	0.172	0.036348766	1	0.054959893				0.566666667
74	Gclm	505	111132	TRUE	0.172	0.075870906	1	0.085327565				0.5375
75	Lpl	354	38285	TRUE	0.172	-0.639042829	1	-0.574374818				0.505882353
75	Cxcr4	329	38310	TRUE	0.172	0.297621607	1	0.298428985				0.351020408
77	Egln2	620	79933	TRUE	0.172	0.15465971	1	0.192177537				0.505882353
78	Hspa5	444	46113	TRUE	0.172	0.037106646	1	0.070027461				0.5
79	Vav3	311	39362	TRUE	0.172	-0.665350333	1	-0.769310847				0.689655172
80	Mxi1	366	44414	TRUE	0.172	-0.612086718	1	-0.582432885				0.451282051
80	Tgfbr1	536	44244	TRUE	0.172	-0.420667119	1	-0.526620217				0.235616438
84	Egln1	453	52675	TRUE	0.172	0.172031973	1	0.190948521				0.373913043
85	Lpl	540	67362	TRUE	0.172	0.176880514	1	0.186669018				0.505882353
89	Tek	330	44352	TRUE	0.172	-0.752394985	1	-0.482819959				0.260606061
93	Elf1	391	53608	TRUE	0.172	0.155149778	1	0.088008384				0.580645161
93	Ptprm	381	53618	TRUE	0.172	-0.235554999	1	-0.118203612				0.491428571
95	Arid1b	402	54517	TRUE	0.172	-0.366726522	1	-0.203598786				0.688
95	Smad4	510	54409	TRUE	0.172	-0.366306583	1	-0.211500227				0.291525424
96	Itgb1	444	46490	TRUE	0.172	0.230844942	1	0.151532401				0.352
96	Ptprm	348	46586	TRUE	0.172	0.268928874	1	0.164173999				0.491428571
97	Ncl	394	51630	TRUE	0.172	-0.301766091	1	-0.128838964				0.525714286
97	Slc6a6	418	51606	TRUE	0.172	0.194987403	1	0.102155245				0.419512195
99	Ogdh	1098	73756	TRUE	0.172	-0.553362084	1	-0.258396301				0.505882353
1	Gata2	1581	178406	TRUE	0.176	0.038012916	1	0.240860199				0.325925926
1	Ocln	981	179006	TRUE	0.176	0.040089804	1	0.196797218				0.676923077
1	Smad1	1128	178859	TRUE	0.176	0.040777293	1	0.218220468				0.704
11	Vezf1	1034	103768	TRUE	0.176	0.008061676	1	0.037896607				0.374468085
13	Dlg1	871	127361	TRUE	0.176	0.07366125	1	0.267715989				0.64516129
13	Piezo1	1325	126907	TRUE	0.176	0.066261974	1	0.29912026				0.733333333
13	Klf7	1364	126868	TRUE	0.176	0.067668009	1	0.307342525				0.451282051
16	Prdm16	1084	121436	TRUE	0.176	0.096782896	1	0.396026181				0.529411765
16	Ncl	865	121655	TRUE	0.176	-0.031240689	1	-0.110983465				0.525714286
16	Nfia	1866	120654	TRUE	0.176	-0.012749711	1	-0.067167301				0.473684211
18	Smad5	622	139201	TRUE	0.176	-0.093481151	1	-0.258059267				0.628571429
22	Foxo3	416	86424	TRUE	0.176	0.131846932	1	0.306935866				0.533333333
26	Fkbp8	345	98641	TRUE	0.176	0.108682168	1	0.18851724				0.864
27	Dlg1	447	73475	TRUE	0.176	0.150692852	1	0.393461034				0.64516129
29	Zfhx3	354	96679	TRUE	0.176	-0.068480964	1	-0.125170533				0.567741935
3	Fos	1056	141338	TRUE	0.176	0.004972502	1	0.032412636				0.733333333
3	Mxi1	1374	141020	TRUE	0.176	-0.002677826	1	-0.009478006				0.451282051
33	Nr2c2	610	87654	TRUE	0.176	-0.044185595	1	-0.112325578				0.511111111
34	Dlg1	705	87114	TRUE	0.176	-0.152596744	1	-0.46633621				0.64516129
34	Nrp2	443	87376	TRUE	0.176	0.0582448	1	0.156684915				0.6
35	Dach1	1543	108265	TRUE	0.176	-0.015513575	1	-0.056139053				0.545454545
38	Fos	547	67878	TRUE	0.176	0.020702191	1	0.142663706				0.733333333
4	Maff	1363	126242	TRUE	0.176	0.012402042	1	0.072618559				0.628571429
40	Hspa5	793	103508	TRUE	0.176	0.10205173	1	0.253271913				0.5
40	Cd81	551	103750	TRUE	0.176	-0.121380079	1	-0.240341138				0.676923077
44	Bmpr2	1357	101398	TRUE	0.176	-0.054653964	1	-0.179178499				0.451282051
45	Ncoa1	263	61912	TRUE	0.176	0.100715941	1	0.119613214				0.582857143
46	Mecom	1105	122333	TRUE	0.176	0.094502924	1	0.239205257				0.502857143
46	Egln1	906	122532	TRUE	0.176	-0.056186577	1	-0.124846146				0.374468085
46	Foxp1	734	122704	TRUE	0.176	0.094423732	1	0.19192768				0.488888889
46	Fzd4	806	122632	TRUE	0.176	0.07845494	1	0.167409711				0.367346939
47	Foxo3	407	70970	TRUE	0.176	-0.049165003	1	-0.087621186				0.533333333
47	Rad21	405	70972	TRUE	0.176	0.003906142	1	0.008023947				0.706666667
49	Itgb1	729	89845	TRUE	0.176	0.084214288	1	0.163374105				0.352
51	Acvr2a	606	55938	TRUE	0.176	0.056067991	1	0.160405964				0.512820513
51	E2f3	623	55921	TRUE	0.176	-0.194988682	1	-0.506971735				0.613333333
52	Cdkn1c	603	107778	TRUE	0.176	0.200430682	1	0.216292532				0.704
55	Zfpm1	247	52659	TRUE	0.176	-0.127784287	1	-0.178417216				0.711111111
57	Tfdp1	207	38179	TRUE	0.176	-0.531813525	1	-0.678654989				0.495238095
59	Dlg1	863	116573	TRUE	0.176	-0.127829295	1	-0.230606832				0.64516129
6	Ncoa1	565	129849	TRUE	0.176	-0.141463236	1	-0.394978932				0.582857143
60	Dach1	1927	132352	TRUE	0.176	0.022946552	1	0.058084104				0.545454545
60	Gria4	1319	132960	TRUE	0.176	0.038137019	1	0.079208913				0.628571429
61	Npas3	931	85283	TRUE	0.176	0.021737927	1	0.049415043				0.618181818
61	Ocln	536	85678	TRUE	0.176	0.024413946	1	0.04843826				0.676923077
61	Hsp90ab1	516	85698	TRUE	0.176	0.029138818	1	0.05069545				0.642857143
63	Nfib	414	49181	TRUE	0.176	0.046179113	1	0.08957962				0.628571429
64	Sp4	296	47645	TRUE	0.176	-0.539515483	1	-0.598890617				0.85
68	Pbx1	408	38112	TRUE	0.176	-0.231902303	1	-0.478000588				0.43902439
68	Taz	695	37825	TRUE	0.176	0.038474098	1	0.103105853				0.533333333
70	Foxp1	218	38198	TRUE	0.176	-0.575854414	1	-0.66257993				0.488888889
71	Mxi1	283	36834	TRUE	0.176	-0.6482908	1	-0.656008827				0.451282051
72	Hsp90ab1	608	118712	TRUE	0.176	0.323725361	1	0.449722206				0.642857143
72	Pbx3	672	118648	TRUE	0.176	-0.213956608	1	-0.263041481				0.619354839
73	Egfl7	317	42879	TRUE	0.176	0.1431057	1	0.270311373				0.533333333
75	Dlg1	276	38363	TRUE	0.176	0.215871045	1	0.211250692				0.64516129
75	Klf7	427	38212	TRUE	0.176	-0.588471488	1	-0.615722148				0.451282051
77	Vav3	617	79936	TRUE	0.176	-0.186472327	1	-0.205730532				0.689655172
77	Elf1	580	79973	TRUE	0.176	-0.188015509	1	-0.197379379				0.580645161
77	Vezf1	858	79695	TRUE	0.176	0.137445052	1	0.198835135				0.374468085
78	Epha4	567	45990	TRUE	0.176	0.032306489	1	0.04370535				0.497560976
79	Tfdp1	188	39485	TRUE	0.176	-0.963425636	1	-0.68041073				0.495238095
8	Mecom	1313	142174	TRUE	0.176	0.055825122	1	0.275080574				0.502857143
82	Auts2	562	61147	TRUE	0.176	0.175477311	1	0.171946147				0.541176471
83	Plxna4	328	71676	TRUE	0.176	-0.398067846	1	-0.201659201				0.581818182
86	Itgb1	318	38791	TRUE	0.176	-0.554396114	1	-0.562908271				0.352
86	Ccm2	348	38761	TRUE	0.176	0.208113798	1	0.245229403				0.338461538
88	Itgav	272	41711	TRUE	0.176	0.354588092	1	0.26197715				0.567741935
9	Eno1	1124	135125	TRUE	0.176	-0.038257381	1	-0.166747969				0.537142857
90	Dach1	821	58162	TRUE	0.176	0.314698411	1	0.310265876				0.545454545
91	Ebf1	512	54403	TRUE	0.176	-0.33245849	1	-0.243820682				0.44
93	Mcam	333	53666	TRUE	0.176	0.178127302	1	0.098807318				0.836363636
99	Adgrl2	582	74272	TRUE	0.176	0.243506839	1	0.137223022				0.566666667
1	Acvr2a	1294	178693	TRUE	0.18	-0.022067189	1	-0.12398305				0.512820513
11	Ncl	732	104070	TRUE	0.18	0.000246462	1	0.007760955				0.525714286
14	Rbpj	1478	149989	TRUE	0.18	0.061236796	1	0.250256838				0.562162162
15	Lpl	1164	120914	TRUE	0.18	-0.050748507	1	-0.233372582				0.511111111
18	Elf1	927	138896	TRUE	0.18	-0.085777554	1	-0.293794063				0.580645161
18	Gja1	1366	138457	TRUE	0.18	0.0413429	1	0.174046441				0.45
19	Dach1	2103	150469	TRUE	0.18	0.019864852	1	0.099632302				0.545454545
2	Hspa5	1293	161009	TRUE	0.18	-0.009419777	1	-0.047766585				0.5
20	Nr2c2	840	86267	TRUE	0.18	0.04951008	1	0.225772957				0.511111111
20	Hspa5	788	86319	TRUE	0.18	-0.09372805	1	-0.392610515				0.5
21	Tfdp1	363	94977	TRUE	0.18	0.203014494	1	0.426821572				0.495238095
21	Vezf1	828	94512	TRUE	0.18	0.139137455	1	0.477904117				0.375
25	Pik3r3	1382	126129	TRUE	0.18	0.029375074	1	0.120585269				0.508108108
25	E2f3	1089	126422	TRUE	0.18	0.034858115	1	0.130315684				0.613333333
29	Cd47	550	96483	TRUE	0.18	-0.065647661	1	-0.151383515				0.551351351
33	Nrp2	300	87964	TRUE	0.18	-0.089192977	1	-0.141220428				0.6
35	Egln2	836	108972	TRUE	0.18	0.012550599	1	0.032200925				0.514285714
37	Dlg1	658	86089	TRUE	0.18	-0.060771517	1	-0.14242848				0.64516129
4	Igf1r	1002	126603	TRUE	0.18	0.013685994	1	0.075692943				0.620689655
40	Hif1a	588	103713	TRUE	0.18	0.104914991	1	0.225312936				0.580645161
41	Nfia	1257	54499	TRUE	0.18	-0.036586864	1	-0.069893312				0.473684211
41	Mpzl1	417	55339	TRUE	0.18	-0.051766516	1	-0.066793705				0.72
42	Elf1	306	54065	TRUE	0.18	0.173062771	1	0.270234624				0.580645161
43	Fzd4	756	115493	TRUE	0.18	-0.079484236	1	-0.157064133				0.367346939
44	Fgfr2	732	102023	TRUE	0.18	0.088146656	1	0.228407788				0.5625
45	Foxo1	663	61512	TRUE	0.18	0.01029463	1	0.015112873				0.5625
48	Hsp90ab1	241	55283	TRUE	0.18	0.299021677	1	0.44252331				0.642857143
49	Gata2	741	89833	TRUE	0.18	0.07015154	1	0.132528789				0.327272727
49	Slc6a6	647	89927	TRUE	0.18	0.125072657	1	0.236078425				0.428571429
5	Adgrl1	539	131145	TRUE	0.18	-0.060101919	1	-0.199516304				0.692307692
50	Dusp3	442	64852	TRUE	0.18	-0.173062765	1	-0.286406889				0.514285714
52	Ets2	922	107459	TRUE	0.18	-0.077061353	1	-0.190419662				0.5
52	Cxcr4	884	107497	TRUE	0.18	0.090521057	1	0.209966896				0.36
52	Prdm1	1086	107295	TRUE	0.18	-0.113315784	1	-0.211596098				0.580645161
54	Hdac7	284	49326	TRUE	0.18	-0.081628273	1	-0.155375241				0.620689655
56	Pkm	349	47315	TRUE	0.18	0.205079829	1	0.293947866				0.662068966
57	Nrp2	176	38210	TRUE	0.18	0.009757264	1	0.064846726				0.6
58	Pbx1	454	51553	TRUE	0.18	0.111982088	1	0.246654313				0.43902439
66	Pik3r3	587	64254	TRUE	0.18	-0.268057616	1	-0.277303004				0.508108108
67	Ppia	551	62817	TRUE	0.18	0.366193086	1	0.380645164				0.5625
67	Ctbp2	319	63049	TRUE	0.18	-0.530924732	1	-0.442170552				0.551351351
69	Plagl1	658	75728	TRUE	0.18	-0.240494595	1	-0.270257456				0.541176471
7	Ogdh	2236	151541	TRUE	0.18	0.031711824	1	0.192967814				0.514285714
7	Hif1a	908	152869	TRUE	0.18	0.044436774	1	0.169394097				0.580645161
70	Pbx1	334	38082	TRUE	0.18	-0.487059312	1	-0.693688193				0.43902439
70	Calcrl	374	38042	TRUE	0.18	-0.498006194	1	-0.749823379				0.5625
73	Fzd4	375	42821	TRUE	0.18	0.194457623	1	0.330362503				0.367346939
73	Sox5	342	42854	TRUE	0.18	0.140039553	1	0.265194746				0.604255319
74	Smad4	831	110806	TRUE	0.18	-0.126511076	1	-0.17539484				0.3
77	Auts2	674	79879	TRUE	0.18	0.137221946	1	0.176693576				0.541176471
78	Gclm	239	46318	TRUE	0.18	0.101411975	1	0.099264366				0.545454545
79	Arl15	467	39206	TRUE	0.18	-0.450436179	1	-0.758676199				0.458333333
82	Itgb1	503	61206	TRUE	0.18	0.192688674	1	0.180304619				0.352941176
89	Hsp90ab1	250	44432	TRUE	0.18	0.403196539	1	0.32472537				0.642857143
9	Atf3	1145	135104	TRUE	0.18	0.072152282	1	0.323996274				0.375
9	E2f3	1032	135217	TRUE	0.18	0.0729525	1	0.306857084				0.613333333
90	Tfdp1	266	58717	TRUE	0.18	0.485291855	1	0.288157912				0.495238095
95	Arnt	492	54427	TRUE	0.18	-0.341744932	1	-0.206359388				0.43902439
96	Prdm16	471	46463	TRUE	0.18	0.246473272	1	0.169460419				0.529411765
98	Arl15	421	38488	TRUE	0.18	-0.326578721	1	-0.143599496				0.458333333
99	Ets2	655	74199	TRUE	0.18	-0.580210023	1	-0.204071896				0.5
99	Rbpj	746	74108	TRUE	0.18	-0.68147969	1	-0.226707734				0.562162162
100	Cdkn1c	317	52119	TRUE	0.184	-0.602515308	1	-0.159721525				0.705882353
11	Nr3c1	726	104076	TRUE	0.184	-0.005724696	1	-0.020910815				0.714285714
12	Vav3	1226	163289	TRUE	0.184	0.007455761	1	0.027618752				0.689655172
12	Pbx3	898	163617	TRUE	0.184	0.017964385	1	0.054999317				0.619354839
13	Tfdp2	1309	126923	TRUE	0.184	0.069847187	1	0.310140274				0.557575758
15	Plxna4	637	121441	TRUE	0.184	-0.084067906	1	-0.276881445				0.581818182
16	Fzd6	561	121959	TRUE	0.184	-0.049909367	1	-0.13981197				0.6
17	Fzd6	471	112357	TRUE	0.184	0.089706594	1	0.230156058				0.6
18	Flrt2	1245	138578	TRUE	0.184	-0.059942817	1	-0.234428002				0.566666667
18	Foxk2	619	139204	TRUE	0.184	0.062885106	1	0.180224066				0.657142857
20	Flt1	450	86657	TRUE	0.184	0.078789965	1	0.266593979				0.632258065
21	Rora	724	94616	TRUE	0.184	0.159457177	1	0.490248117				0.63030303
22	Cd47	420	86420	TRUE	0.184	0.149105268	1	0.338255719				0.551351351
24	Flt4	533	123944	TRUE	0.184	0.081660089	1	0.207115997				0.64
27	Nr6a1	400	73522	TRUE	0.184	0.164114745	1	0.378416494				0.736
29	Nos3	831	96202	TRUE	0.184	0.13177443	1	0.414382444				0.557894737
3	Piezo2	1997	140397	TRUE	0.184	-0.065859637	1	-0.476513827				0.408695652
30	Nedd4	799	82514	TRUE	0.184	-0.159526173	1	-0.541634516				0.407843137
30	Dag1	528	82785	TRUE	0.184	-0.183819827	1	-0.484195047				0.876190476
31	Ncoa3	707	118319	TRUE	0.184	0.134761214	1	0.327870351				0.791489362
34	Id3	700	87119	TRUE	0.184	-0.152003429	1	-0.467667815				0.487804878
35	Acvr2a	817	108991	TRUE	0.184	0.009965245	1	0.025890689				0.512820513
36	Eng	1369	109459	TRUE	0.184	0.017495098	1	0.06636777				0.245333333
39	Klf4	505	107659	TRUE	0.184	0.086723047	1	0.173646715				0.955102041
45	Disc1	189	61986	TRUE	0.184	0.15576167	1	0.173506098				0.834782609
45	Plagl1	557	61618	TRUE	0.184	-0.290737615	1	-0.497154831				0.541176471
46	Gng12	635	122803	TRUE	0.184	-0.061579335	1	-0.114270825				0.6125
47	Mpzl1	364	71013	TRUE	0.184	0.04701331	1	0.080133581				0.72
48	Ncl	340	55184	TRUE	0.184	-0.162900277	1	-0.254028582				0.525714286
48	Eno1	439	55085	TRUE	0.184	0.239439538	1	0.501493816				0.537142857
48	Eng	425	55099	TRUE	0.184	-0.106042219	1	-0.24045604				0.245333333
50	Nr5a2	486	64808	TRUE	0.184	-0.164636095	1	-0.292357625				0.836363636
50	Nrp2	229	65065	TRUE	0.184	0.188549291	1	0.247673858				0.6
51	Klf7	841	55703	TRUE	0.184	0.057914237	1	0.200477689				0.46
52	Plagl1	935	107446	TRUE	0.184	-0.116730826	1	-0.211723069				0.541176471
53	Ccser1	216	45132	TRUE	0.184	-0.828161093	1	-0.82304865				0.5
53	Eno1	391	44957	TRUE	0.184	0.054512372	1	0.126988618				0.537142857
54	E2f3	372	49238	TRUE	0.184	-0.071745225	1	-0.122292819				0.613333333
57	Epha4	435	37951	TRUE	0.184	-0.048150047	1	0.009076149				0.497560976
6	Flrt2	1049	129365	TRUE	0.184	0.033863164	1	0.136836921				0.566666667
62	Nr2c2	536	71704	TRUE	0.184	-0.208356153	1	-0.353525554				0.511111111
63	Mxi1	464	49131	TRUE	0.184	0.048160437	1	0.07649893				0.46
63	Arl15	581	49014	TRUE	0.184	-0.000538736	1	0.079743117				0.458333333
64	Fkbp8	266	47675	TRUE	0.184	-0.560633721	1	-0.614564799				0.864
66	Arl15	618	64223	TRUE	0.184	0.090011114	1	0.186210468				0.458333333
67	Cxcr4	468	62900	TRUE	0.184	0.3675985	1	0.403174453				0.360784314
67	Creb3l2	393	62975	TRUE	0.184	-0.411481233	1	-0.4302207				0.497297297
7	Adgre5	926	152851	TRUE	0.184	0.04726621	1	0.180423363				0.576470588
7	Pkm	1391	152386	TRUE	0.184	-0.043316466	1	-0.200156519				0.662068966
79	Rac1	232	39441	TRUE	0.184	-0.647386614	1	-0.706523302				0.634482759
8	Ccm2	1164	142323	TRUE	0.184	-0.045154029	1	-0.205075628				0.347169811
80	Casp8	305	44475	TRUE	0.184	-0.659797641	1	-0.521224507				0.671428571
81	Rad21	293	40390	TRUE	0.184	0.267962571	1	0.273870979				0.706666667
81	Mcam	298	40385	TRUE	0.184	0.147665169	1	0.179067093				0.836363636
83	Ncoa1	362	71642	TRUE	0.184	-0.404721764	1	-0.185180489				0.582857143
85	Nr4a1	533	67369	TRUE	0.184	0.17513471	1	0.174610128				0.8
85	Gjc1	486	67416	TRUE	0.184	-0.34236796	1	-0.282415194				0.611764706
87	Flrt2	1033	124365	TRUE	0.184	-0.042690292	1	-0.051034996				0.566666667
87	Auts2	986	124412	TRUE	0.184	-0.053585099	1	-0.060970758				0.541176471
89	Ccser1	214	44468	TRUE	0.184	-0.861600846	1	-0.444211223				0.5
9	Nedd4	915	135334	TRUE	0.184	0.073983453	1	0.294444947				0.407843137
9	Flt4	533	135716	TRUE	0.184	0.098657306	1	0.303590169				0.64
91	Plxna4	274	54641	TRUE	0.184	0.294811165	1	0.185314299				0.581818182
91	Lpl	501	54414	TRUE	0.184	-0.348045144	1	-0.238861367				0.511111111
91	Arid3b	364	54551	TRUE	0.184	-0.416668061	1	-0.232383744				0.581818182
94	Itgb1	455	54244	TRUE	0.184	-0.385722302	1	-0.228620138				0.353846154
94	Mpzl1	253	54446	TRUE	0.184	-0.468201635	1	-0.210321398				0.72
95	Unc5b	367	54552	TRUE	0.184	-0.381841258	1	-0.193039402				0.75862069
96	Kdr	288	46646	TRUE	0.184	-0.438055374	1	-0.195222021				0.525714286
96	Adgrl2	408	46526	TRUE	0.184	0.181446208	1	0.116959104				0.566666667
97	Ephb4	257	51767	TRUE	0.184	-0.327327386	1	-0.117058587				0.391489362
99	Flt1	295	74559	TRUE	0.184	-0.669209146	1	-0.158915299				0.632258065
100	Sp4	305	52131	TRUE	0.188	0.453831463	1	0.170696658				0.85
11	Casp8	610	104192	TRUE	0.188	-0.006505525	1	-0.018475485				0.671428571
11	Hif1a	627	104175	TRUE	0.188	-0.015730989	1	-0.047662657				0.5875
14	Npas3	1309	150158	TRUE	0.188	0.06625964	1	0.263117058				0.618181818
16	Bsg	1307	121213	TRUE	0.188	-0.021623437	1	-0.093742647				0.505263158
2	Vav3	1229	161073	TRUE	0.188	-0.000287432	1	0.0018168				0.689655172
20	Pkm	921	86186	TRUE	0.188	-0.091885677	1	-0.408415063				0.662068966
21	Yap1	531	94809	TRUE	0.188	0.178407692	1	0.451958654				0.787096774
25	Dlg1	958	126553	TRUE	0.188	0.04250248	1	0.148325009				0.64516129
25	Flt4	599	126912	TRUE	0.188	0.048114669	1	0.131683889				0.64
27	Plxna4	273	73649	TRUE	0.188	0.182176676	1	0.367903458				0.581818182
30	Dlg1	818	82495	TRUE	0.188	-0.021575883	1	-0.050019468				0.64516129
30	Pik3r3	1078	82235	TRUE	0.188	-0.138749124	1	-0.573792335				0.508108108
32	Id3	680	97444	TRUE	0.188	0.071824884	1	0.183775754				0.487804878
32	Junb	755	97369	TRUE	0.188	0.067900756	1	0.180773054				0.735483871
34	Hdac7	697	87122	TRUE	0.188	-0.160387057	1	-0.480937327				0.626666667
36	Gata2	1098	109730	TRUE	0.188	0.011929733	1	0.043345457				0.335714286
37	Vezf1	966	85781	TRUE	0.188	0.044503547	1	0.157171564				0.383673469
39	Rad21	707	107457	TRUE	0.188	0.072479993	1	0.166435202				0.706666667
40	Itga1	1097	103204	TRUE	0.188	0.091396913	1	0.260300177				0.508108108
41	Flrt2	707	55049	TRUE	0.188	-0.00137742	1	0.034832992				0.566666667
42	Tgfbr1	522	53849	TRUE	0.188	-0.238983771	1	-0.475365444				0.254054054
44	Fzd4	991	101764	TRUE	0.188	0.067878561	1	0.211883858				0.376
49	Arid3b	523	90051	TRUE	0.188	0.090599484	1	0.14745804				0.581818182
5	Pbx3	749	130935	TRUE	0.188	-0.05351271	1	-0.213217461				0.619354839
5	Ptprm	969	130715	TRUE	0.188	-0.039084049	1	-0.173967432				0.518918919
54	Eno1	462	49148	TRUE	0.188	0.265643986	1	0.570277482				0.537142857
54	Smad4	389	49221	TRUE	0.188	0.269183225	1	0.551456359				0.308196721
55	Adgre5	237	52669	TRUE	0.188	-0.102911324	1	-0.13908346				0.576470588
55	Piezo2	572	52334	TRUE	0.188	0.230710055	1	0.536647526				0.408695652
57	Itgav	275	38111	TRUE	0.188	-0.44895032	1	-0.666979771				0.581818182
57	Fgfr2	227	38159	TRUE	0.188	-0.441306128	1	-0.665665325				0.566666667
62	Npas3	638	71602	TRUE	0.188	-0.231055719	1	-0.351075775				0.618181818
63	Dach1	743	48852	TRUE	0.188	-0.270727157	1	-0.528910197				0.552941176
65	Fzd6	234	33767	TRUE	0.188	0.03638488	1	0.10506776				0.6
66	Foxj3	338	64503	TRUE	0.188	-0.106710475	1	-0.227621148				0.98
68	Fzd6	237	38283	TRUE	0.188	0.094800156	1	0.171304723				0.6
69	Pbx1	640	75746	TRUE	0.188	-0.286926942	1	-0.293750086				0.447619048
7	Ptprs	909	152868	TRUE	0.188	0.051029687	1	0.196720757				0.675862069
70	Epha4	405	38011	TRUE	0.188	-0.503253146	1	-0.688463934				0.497560976
71	Cd81	250	36867	TRUE	0.188	0.186531435	1	0.223922954				0.683870968
72	Zfpm1	691	118629	TRUE	0.188	-0.250842741	1	-0.306250921				0.711111111
74	Adgrl2	791	110846	TRUE	0.188	-0.150605908	1	-0.202628615				0.566666667
75	Flrt2	348	38291	TRUE	0.188	-0.646639244	1	-0.591636964				0.566666667
75	Nedd4	275	38364	TRUE	0.188	-0.749469175	1	-0.573505929				0.407843137
76	Epas1	1014	80552	TRUE	0.188	-0.004014014	1	-0.007064898				0.581818182
79	Npas3	369	39304	TRUE	0.188	-0.557286191	1	-0.702764017				0.618181818
79	Ppia	366	39307	TRUE	0.188	-0.758159696	1	-0.75571532				0.56969697
79	Klf12	571	39102	TRUE	0.188	0.09906235	1	0.311647615				0.576470588
79	Pik3r3	446	39227	TRUE	0.188	-0.569326396	1	-0.686262472				0.508108108
83	Tfdp1	324	71680	TRUE	0.188	-0.486755189	1	-0.229978829				0.495238095
83	Pbx3	407	71597	TRUE	0.188	0.411388533	1	0.265843626				0.619354839
84	Nrp2	241	52887	TRUE	0.188	0.199837537	1	0.157034552				0.6
86	Rora	359	38750	TRUE	0.188	-0.558553916	1	-0.562121606				0.63030303
87	Klf12	1461	123937	TRUE	0.188	-0.027231254	1	-0.038645794				0.576470588
89	Nos3	450	44232	TRUE	0.188	-0.580195518	1	-0.434494105				0.557894737
89	Gnai2	193	44489	TRUE	0.188	0.307181309	1	0.22309797				0.626666667
9	Ctbp2	747	135502	TRUE	0.188	-0.052912877	1	-0.187629578				0.551351351
90	Ccm2	498	58485	TRUE	0.188	-0.296175859	1	-0.185076727				0.348148148
92	Acvr2a	441	57837	TRUE	0.188	-0.340658186	1	-0.234835564				0.512820513
95	Foxo3	348	54571	TRUE	0.188	0.36974202	1	0.228502157				0.548571429
95	Igf1r	448	54471	TRUE	0.188	-0.346242675	1	-0.192910992				0.626666667
98	Epas1	506	38403	TRUE	0.188	-0.306114886	1	-0.15159504				0.581818182
1	Rora	1597	178390	TRUE	0.192	-0.016803231	1	-0.105558418				0.63030303
10	Ets2	1387	151317	TRUE	0.192	-0.040821556	1	-0.196743578				0.517073171
13	Yap1	835	127397	TRUE	0.192	0.080463331	1	0.282998645				0.787096774
13	Nr3c1	911	127321	TRUE	0.192	0.074189758	1	0.277170029				0.714285714
13	Mdh2	672	127560	TRUE	0.192	-0.085909231	1	-0.260012247				0.7
14	Itgav	902	150565	TRUE	0.192	-0.048458163	1	-0.14738864				0.581818182
16	Ogdh	1781	120739	TRUE	0.192	-0.000441698	1	-0.002705101				0.533333333
17	Piezo1	1086	111742	TRUE	0.192	0.0522431	1	0.204279027				0.768
17	Pkm	933	111895	TRUE	0.192	0.06693287	1	0.235367782				0.662068966
19	Fzd6	728	151844	TRUE	0.192	0.0507994	1	0.147124072				0.6
2	Tfdp1	748	161554	TRUE	0.192	0.095323874	1	0.394335555				0.495238095
20	Plxna4	481	86626	TRUE	0.192	0.07003932	1	0.249471043				0.581818182
20	E2f7	655	86452	TRUE	0.192	-0.117722216	1	-0.447505804				0.690909091
22	Ocln	404	86436	TRUE	0.192	0.14521478	1	0.318024267				0.703448276
24	Sp4	701	123776	TRUE	0.192	0.079308726	1	0.225005059				0.85
25	Arid3b	848	126663	TRUE	0.192	0.04021223	1	0.131464524				0.581818182
27	Rel	570	73352	TRUE	0.192	0.140647014	1	0.385943341				0.711111111
27	Pbx3	364	73558	TRUE	0.192	0.15576457	1	0.336902914				0.619354839
33	Flt4	320	87944	TRUE	0.192	-0.085386844	1	-0.134430946				0.64
34	Nfia	1585	86234	TRUE	0.192	-0.112579791	1	-0.52653456				0.492307692
35	Junb	884	108924	TRUE	0.192	0.011379196	1	0.030574554				0.735483871
36	Creb3l2	933	109895	TRUE	0.192	0.027107273	1	0.088701824				0.502564103
39	Arl15	1052	107112	TRUE	0.192	0.066628198	1	0.192116437				0.458333333
40	Vezf1	1099	103202	TRUE	0.192	0.079148144	1	0.226947661				0.384
41	Klf4	364	55392	TRUE	0.192	-0.288805144	1	-0.581724346				0.955102041
41	Rbpj	783	54973	TRUE	0.192	0.000465402	1	0.032671242				0.562162162
41	Hspa5	669	55087	TRUE	0.192	-0.001774647	1	0.03907043				0.5
43	Ncoa3	654	115595	TRUE	0.192	-0.079402467	1	-0.145085331				0.791489362
44	Itgb1	1264	101491	TRUE	0.192	-0.066570198	1	-0.201932357				0.362264151
44	Gng12	815	101940	TRUE	0.192	0.082230953	1	0.214307289				0.6125
46	Kdr	689	122749	TRUE	0.192	-0.063056785	1	-0.122520858				0.533333333
47	Sp4	373	71004	TRUE	0.192	0.012254633	1	0.022554658				0.85
49	E2f7	578	89996	TRUE	0.192	0.135764467	1	0.245996354				0.690909091
49	Tek	560	90014	TRUE	0.192	-0.280908962	1	-0.423136849				0.286567164
49	Cd47	496	90078	TRUE	0.192	-0.275250812	1	-0.402052142				0.551351351
50	Nfatc1	863	64431	TRUE	0.192	-0.126597456	1	-0.313345386				0.446511628
51	Gjc1	647	55897	TRUE	0.192	-0.198474536	1	-0.518010587				0.611764706
51	Crem	545	55999	TRUE	0.192	-0.182675692	1	-0.464233461				0.724528302
56	Foxj3	186	47478	TRUE	0.192	-0.419028698	1	-0.372672619				0.98
56	Mdh2	211	47453	TRUE	0.192	-0.380878384	1	-0.341116931				0.7
57	Foxo3	244	38142	TRUE	0.192	-0.427896205	1	-0.571743945				0.548571429
58	Id3	338	51669	TRUE	0.192	-0.530723843	1	-0.6286794				0.487804878
59	Clstn1	951	116485	TRUE	0.192	-0.127880443	1	-0.246026849				0.769230769
60	Hsp90ab1	709	133570	TRUE	0.192	0.049352445	1	0.074427965				0.647058824
60	Nrp2	554	133725	TRUE	0.192	-0.07324908	1	-0.095066045				0.6
61	Flt1	430	85784	TRUE	0.192	0.014920652	1	0.024917854				0.632258065
62	Epha4	678	71562	TRUE	0.192	0.177957617	1	0.245034229				0.497560976
62	Cxcr4	563	71677	TRUE	0.192	0.277237879	1	0.261595229				0.362264151
64	Fzd6	250	47691	TRUE	0.192	-0.570170264	1	-0.586637919				0.6
64	Egln2	375	47566	TRUE	0.192	-0.485483222	1	-0.642581304				0.52972973
65	Auts2	342	33659	TRUE	0.192	-0.008328943	1	-0.006259102				0.548571429
66	Ccser1	302	64539	TRUE	0.192	0.222501361	1	0.224380873				0.5
68	Unc5b	308	38212	TRUE	0.192	0.028552619	1	0.123446501				0.75862069
7	Zfpm1	901	152876	TRUE	0.192	0.054056493	1	0.207814267				0.711111111
73	Sp4	275	42921	TRUE	0.192	-0.470305618	1	-0.570940679				0.85
74	Klf2	713	110924	TRUE	0.192	-0.134349814	1	-0.175519922				0.622222222
79	Fos	287	39386	TRUE	0.192	-0.796504512	1	-0.724366883				0.768
79	Cxcr4	350	39323	TRUE	0.192	-0.519863036	1	-0.638039776				0.362264151
79	Adgre5	264	39409	TRUE	0.192	-0.76305509	1	-0.688819826				0.576470588
79	Mest	355	39318	TRUE	0.192	-0.399400192	1	-0.673466117				0.426666667
80	Plxna2	245	44535	TRUE	0.192	0.297798515	1	0.298435121				0.590909091
80	Ptprm	331	44449	TRUE	0.192	-0.601102991	1	-0.510896623				0.518918919
84	Epas1	728	52400	TRUE	0.192	0.102511858	1	0.136164058				0.581818182
87	Crim1	464	124934	TRUE	0.192	-0.083780068	1	-0.064128485				0.883333333
88	Disc1	113	41870	TRUE	0.192	-0.80043162	1	-0.293847692				0.834782609
89	Acvr2a	368	44314	TRUE	0.192	0.19052309	1	0.192436752				0.512820513
89	Ptprs	297	44385	TRUE	0.192	0.279407087	1	0.232959855				0.675862069
94	Taz	794	53905	TRUE	0.192	-0.28147605	1	-0.22316931				0.564705882
94	Zfpm1	322	54377	TRUE	0.192	-0.433868017	1	-0.209734719				0.711111111
95	Bsg	598	54321	TRUE	0.192	-0.290006108	1	-0.197832908				0.505263158
96	Gata2	452	46482	TRUE	0.192	-0.331675434	1	-0.186722434				0.336842105
97	Atf3	461	51563	TRUE	0.192	0.19264533	1	0.106796862				0.391836735
99	Ephb4	401	74453	TRUE	0.192	-0.646354601	1	-0.171912037				0.4
10	Prdm5	939	151765	TRUE	0.196	0.041441098	1	0.16453839				0.685714286
100	Mpzl1	294	52142	TRUE	0.196	0.205836202	1	0.069393084				0.72
11	Creb3l2	746	104056	TRUE	0.196	0.015171564	1	0.059247897				0.502564103
15	Adgrl1	522	121556	TRUE	0.196	-0.0756083	1	-0.226808444				0.725925926
16	Nos3	1083	121437	TRUE	0.196	-0.025956147	1	-0.10239517				0.557894737
2	Mpzl1	832	161470	TRUE	0.196	-0.00235464	1	-0.004769815				0.72
20	Pbx1	842	86265	TRUE	0.196	-0.087249212	1	-0.383593418				0.455813953
23	Klf10	1020	140032	TRUE	0.196	0.0376713	1	0.111540787				0.763636364
24	Nr3c1	921	123556	TRUE	0.196	-0.068385173	1	-0.218176679				0.714285714
24	Arl15	1310	123167	TRUE	0.196	-0.03997932	1	-0.155291677				0.458333333
25	Nr3c1	1012	126499	TRUE	0.196	-0.06819921	1	-0.232218211				0.714285714
25	Fgfr2	733	126778	TRUE	0.196	0.050442129	1	0.151153631				0.566666667
26	Yap1	408	98578	TRUE	0.196	0.075509061	1	0.143589262				0.787096774
26	Gjc1	543	98443	TRUE	0.196	0.07223535	1	0.16215785				0.611764706
3	Acvr2a	1137	141257	TRUE	0.196	0.00497355	1	0.035911255				0.512820513
3	Mecom	1473	140921	TRUE	0.196	-0.071622956	1	-0.450020118				0.544444444
3	Mdh2	880	141514	TRUE	0.196	0.012218037	1	0.068411606				0.7
34	Cd47	654	87165	TRUE	0.196	0.039625534	1	0.129116061				0.551351351
36	Ncoa1	615	110213	TRUE	0.196	0.037197509	1	0.094781038				0.582857143
37	Ptprs	565	86182	TRUE	0.196	0.06266012	1	0.160314146				0.675862069
38	Calcrl	781	67644	TRUE	0.196	0.022070697	1	0.111329677				0.593939394
4	Clstn1	1084	126521	TRUE	0.196	0.030110958	1	0.164131276				0.769230769
40	Foxp1	622	103679	TRUE	0.196	0.090215117	1	0.192896561				0.52972973
42	Atf3	383	53988	TRUE	0.196	0.155297769	1	0.278984607				0.392
43	Ptk2	625	115624	TRUE	0.196	0.105708598	1	0.196090035				0.56
47	Nedd4	507	70870	TRUE	0.196	-0.003808785	1	-0.007084788				0.407843137
49	Rora	769	89805	TRUE	0.196	0.068886196	1	0.12841967				0.63030303
50	Hspa5	416	64878	TRUE	0.196	-0.178919373	1	-0.300938786				0.5
53	Flt1	195	45153	TRUE	0.196	-0.79772543	1	-0.724631099				0.632258065
55	Foxj3	244	52662	TRUE	0.196	-0.119208448	1	-0.147905079				0.98
58	Ctbp2	327	51680	TRUE	0.196	-0.585188117	1	-0.654186406				0.551351351
59	Adgre5	746	116690	TRUE	0.196	0.070786241	1	0.133332915				0.576470588
59	Cd81	766	116670	TRUE	0.196	-0.148158434	1	-0.254460632				0.683870968
59	Slc6a6	997	116439	TRUE	0.196	0.063468306	1	0.136208712				0.443478261
60	Yap1	946	133333	TRUE	0.196	0.038764933	1	0.068204146				0.787096774
60	Clstn1	1087	133192	TRUE	0.196	-0.063230715	1	-0.115980863				0.769230769
61	Klf12	1240	84974	TRUE	0.196	-0.024461318	1	-0.066376626				0.576470588
61	Adgre5	608	85606	TRUE	0.196	-0.008954346	1	-0.00955263				0.576470588
62	Foxk2	303	71937	TRUE	0.196	-0.453263374	1	-0.3235372				0.675862069
63	Rbpj	500	49095	TRUE	0.196	-0.230520975	1	-0.45598068				0.562162162
65	Npas3	363	33638	TRUE	0.196	-0.300073193	1	-0.569810113				0.618181818
65	Ahr	229	33772	TRUE	0.196	-0.392128846	1	-0.565951129				0.653333333
66	Sp4	344	64497	TRUE	0.196	-0.394028781	1	-0.249470064				0.85
69	Sox13	543	75843	TRUE	0.196	0.312550747	1	0.299215078				0.52972973
7	Foxj3	827	152950	TRUE	0.196	0.049542299	1	0.182690607				0.98
73	Id3	316	42880	TRUE	0.196	-0.381882504	1	-0.549740915				0.487804878
74	Fzd6	485	111152	TRUE	0.196	0.052340721	1	0.058039177				0.6
77	Sox5	549	80004	TRUE	0.196	0.145438956	1	0.169640511				0.604255319
79	Egln2	322	39351	TRUE	0.196	-0.633594086	1	-0.767653581				0.52972973
8	Itgb1	1159	142328	TRUE	0.196	-0.045477098	1	-0.205825025				0.362962963
80	Plxnd1	322	44458	TRUE	0.196	0.29670876	1	0.33371018				0.540540541
81	Gng12	223	40460	TRUE	0.196	-0.628119261	1	-0.450960907				0.6125
82	Bmpr2	652	61057	TRUE	0.196	-0.18589409	1	-0.20174301				0.49
83	Flrt2	649	71355	TRUE	0.196	0.298062783	1	0.262071889				0.566666667
84	Ptk2	292	52836	TRUE	0.196	-0.389571355	1	-0.29339636				0.56
86	Sp4	233	38876	TRUE	0.196	-0.5966443	1	-0.499319073				0.85
88	Vav3	289	41694	TRUE	0.196	-0.618468032	1	-0.37269454				0.689655172
9	Acvr2a	879	135370	TRUE	0.196	-0.046405632	1	-0.179781239				0.512820513
9	Dlg1	888	135361	TRUE	0.196	0.072862642	1	0.286118382				0.64516129
92	Ncoa1	313	57965	TRUE	0.196	0.242898076	1	0.162257045				0.582857143
93	Klf12	632	53367	TRUE	0.196	0.109800685	1	0.082621109				0.576470588
96	Flrt2	413	46521	TRUE	0.196	-0.359438336	1	-0.201694746				0.566666667
96	Idh2	284	46650	TRUE	0.196	0.256039483	1	0.134843384				0.938271605
99	Cxcl12	855	73999	TRUE	0.196	-0.538430736	1	-0.206107346				0.540540541
99	Ccm2	641	74213	TRUE	0.196	-0.699573688	1	-0.214082004				0.356363636
1	Igf1r	1377	178610	TRUE	0.2	0.033886733	1	0.19931014				0.64516129
11	Nrp2	384	104418	TRUE	0.2	-0.010366611	1	-0.02816263				0.606060606
12	Acvr2a	1139	163376	TRUE	0.2	-0.081782393	1	-0.283848014				0.512820513
12	Ctbp2	961	163554	TRUE	0.2	0.012024944	1	0.038781883				0.551351351
15	Klf2	953	121125	TRUE	0.2	-0.061315005	1	-0.253714802				0.622222222
16	Hspa5	983	121537	TRUE	0.2	-0.030142537	1	-0.111733269				0.5
17	Maff	998	111830	TRUE	0.2	0.063126184	1	0.241730635				0.64516129
18	Cd47	843	138980	TRUE	0.2	-0.07106847	1	-0.2278172				0.551351351
19	Klf7	1602	150970	TRUE	0.2	-0.044733044	1	-0.193019725				0.476190476
2	Slc6a6	1229	161073	TRUE	0.2	-0.011580175	1	-0.055126187				0.443478261
20	Ephb4	514	86593	TRUE	0.2	-0.105858077	1	-0.347286331				0.408163265
21	Piezo2	995	94345	TRUE	0.2	0.140085004	1	0.492759466				0.425531915
22	Dlg1	484	86356	TRUE	0.2	0.127444623	1	0.306002915				0.64516129
22	Klf10	554	86286	TRUE	0.2	0.11931364	1	0.311180835				0.763636364
28	Cxcl12	1293	121253	TRUE	0.2	0.038392737	1	0.130891412				0.540540541
3	Ctbp2	980	141414	TRUE	0.2	0.012659563	1	0.072343694				0.551351351
30	Tfdp1	567	82746	TRUE	0.2	-0.010543282	1	-0.001605169				0.495238095
31	Maff	1165	117861	TRUE	0.2	-0.004582982	1	-0.012708174				0.64516129
32	Heg1	398	97726	TRUE	0.2	-0.156457782	1	-0.289412603				0.555555556
4	Nr4a2	1537	126068	TRUE	0.2	0.003646629	1	0.028538026				0.5
41	Plxna2	400	55356	TRUE	0.2	-0.005999964	1	0.019767736				0.590909091
41	Slc6a6	626	55130	TRUE	0.2	0.008794028	1	0.065003125				0.443478261
42	Nr4a1	345	54026	TRUE	0.2	-0.261523713	1	-0.396678016				0.833333333
42	Flrt2	338	54033	TRUE	0.2	-0.272690537	1	-0.424391925				0.566666667
42	Npas3	398	53973	TRUE	0.2	0.131259819	1	0.25065251				0.618181818
43	Id3	785	115464	TRUE	0.2	0.107049918	1	0.224093538				0.487804878
47	Smad1	457	70920	TRUE	0.2	0.0137531	1	0.02652817				0.72
48	Fzd4	359	55165	TRUE	0.2	0.281705262	1	0.468972843				0.384615385
49	Dusp3	688	89886	TRUE	0.2	0.092732941	1	0.17949445				0.533333333
49	Fzd4	606	89968	TRUE	0.2	0.103096381	1	0.183195076				0.384615385
5	Itgb1	1161	130523	TRUE	0.2	-0.037636397	1	-0.186523018				0.363636364
52	Ppia	990	107391	TRUE	0.2	0.124156381	1	0.205597367				0.588235294
52	Heg1	446	107935	TRUE	0.2	-0.225221488	1	-0.179889915				0.555555556
53	Kdr	248	45100	TRUE	0.2	-0.698667653	1	-0.788259069				0.540540541
54	Ptprm	327	49283	TRUE	0.2	-0.077924394	1	-0.119862433				0.526315789
55	Nr3c1	325	52581	TRUE	0.2	-0.086500577	1	-0.129386537				0.714285714
56	Dlg1	269	47395	TRUE	0.2	0.246481909	1	0.314875089				0.64516129
58	Zfpm1	290	51717	TRUE	0.2	-0.632436543	1	-0.669417865				0.714285714
60	Arl15	1459	132820	TRUE	0.2	0.027212485	1	0.059884182				0.458333333
61	Klf7	1027	85187	TRUE	0.2	-0.156053953	1	-0.390199269				0.476190476
64	Epha4	518	47423	TRUE	0.2	-0.393354967	1	-0.611186161				0.497560976
65	E2f7	298	33703	TRUE	0.2	-0.05705241	1	0.00345635				0.690909091
65	Hspa5	349	33652	TRUE	0.2	-0.030510395	1	0.047932278				0.5
67	Nfatc1	979	62389	TRUE	0.2	0.307197845	1	0.394192847				0.454545455
69	Maff	752	75634	TRUE	0.2	0.205448675	1	0.283240932				0.64516129
69	Nedd4	511	75875	TRUE	0.2	0.28590621	1	0.307065012				0.407843137
71	Id3	260	36857	TRUE	0.2	-0.63153558	1	-0.586259313				0.487804878
74	Creb5	630	111007	TRUE	0.2	-0.173803524	1	-0.210387657				0.769230769
75	Nr6a1	251	38388	TRUE	0.2	-0.750804779	1	-0.545825749				0.769230769
76	Ocln	417	81149	TRUE	0.2	-0.032043552	1	-0.036025052				0.703448276
78	Crim1	216	46341	TRUE	0.2	-0.461017202	1	-0.370954665				0.883333333
82	Vav3	482	61227	TRUE	0.2	-0.215411461	1	-0.186043075				0.689655172
82	Rbpj	651	61058	TRUE	0.2	0.152911935	1	0.164160388				0.562162162
85	Ncoa1	296	67606	TRUE	0.2	-0.448099465	1	-0.267409074				0.582857143
86	Plxnd1	286	38823	TRUE	0.2	-0.57721295	1	-0.52861919				0.540540541
87	Ccser1	573	124825	TRUE	0.2	-0.071525331	1	-0.061870789				0.5
88	Ccser1	170	41813	TRUE	0.2	0.371403267	1	0.245555359				0.5
89	Foxo3	292	44390	TRUE	0.2	-0.713409106	1	-0.401793331				0.555555556
95	Ccser1	316	54603	TRUE	0.2	0.286566579	1	0.163399323				0.5
95	Klf10	399	54520	TRUE	0.2	-0.362299263	1	-0.204079139				0.763636364
95	Prdm1	590	54329	TRUE	0.2	0.249687078	1	0.201056738				0.625
97	Zfhx3	186	51838	TRUE	0.2	0.291640378	1	0.11215519				0.618181818
98	Rad21	297	38612	TRUE	0.2	0.316057558	1	0.136487538				0.706666667
99	Klf10	566	74288	TRUE	0.2	0.472177007	1	0.154007272				0.763636364
99	Vezf1	798	74056	TRUE	0.2	0.320622663	1	0.137921268				0.392156863
1	Ncoa3	1096	178891	TRUE	0.204	0.04111161	1	0.214535229				0.791489362
10	Klf2	1151	151553	TRUE	0.204	-0.044360268	1	-0.191756201				0.622222222
10	Tgfbr2	888	151816	TRUE	0.204	-0.048806952	1	-0.187057711				0.291428571
10	Adgrl2	1193	151511	TRUE	0.204	-0.043195226	1	-0.192014218				0.566666667
100	Unc5b	313	52123	TRUE	0.204	-0.573893332	1	-0.161137776				0.75862069
13	Ets2	1098	127134	TRUE	0.204	-0.054327393	1	-0.215458563				0.517073171
13	Tfdp1	562	127670	TRUE	0.204	-0.082694813	1	-0.225420428				0.495238095
17	Ctbp2	600	112228	TRUE	0.204	0.088461553	1	0.255467358				0.551351351
18	Disc1	449	139374	TRUE	0.204	-0.100942886	1	-0.234390384				0.85
18	Mdh2	780	139043	TRUE	0.204	0.054085119	1	0.171831527				0.703448276
19	Adgrl2	1198	151374	TRUE	0.204	0.029121468	1	0.109783848				0.566666667
19	Plagl1	1483	151089	TRUE	0.204	0.02525469	1	0.105119488				0.582857143
20	Smad1	616	86491	TRUE	0.204	-0.107964972	1	-0.385579446				0.72
21	Arnt	685	94655	TRUE	0.204	0.143869863	1	0.444805241				0.485714286
23	Rac1	797	140255	TRUE	0.204	0.028752767	1	0.078440317				0.6375
25	Foxj3	786	126725	TRUE	0.204	0.047287798	1	0.144980092				0.98
26	Tgfbr2	400	98586	TRUE	0.204	0.09889499	1	0.186317207				0.291428571
27	Nr2c2	537	73385	TRUE	0.204	0.121699557	1	0.349945402				0.551351351
27	Mpzl1	294	73628	TRUE	0.204	-0.147660374	1	-0.262312529				0.72
28	Rac1	695	121851	TRUE	0.204	0.06647678	1	0.160012193				0.6375
29	Pkm	841	96192	TRUE	0.204	-0.034910022	1	-0.10605012				0.68
29	Smad5	412	96621	TRUE	0.204	-0.061764268	1	-0.121783914				0.703448276
3	Epha4	1543	140851	TRUE	0.204	-0.065732244	1	-0.411145249				0.497560976
31	Ocln	598	118428	TRUE	0.204	-0.009285266	1	-0.01886845				0.703448276
36	Hsp90ab1	620	110208	TRUE	0.204	0.039118232	1	0.101077196				0.647058824
37	Hsp90ab1	509	86238	TRUE	0.204	0.049169033	1	0.141155484				0.647058824
38	Idh2	447	67978	TRUE	0.204	0.036176689	1	0.150877513				0.938271605
40	Dusp3	770	103531	TRUE	0.204	-0.10135246	1	-0.237153114				0.533333333
40	Foxk2	411	103890	TRUE	0.204	-0.134636894	1	-0.228197567				0.68
43	Klf2	807	115442	TRUE	0.204	-0.073675735	1	-0.14747511				0.622222222
44	Ebf1	1356	101399	TRUE	0.204	-0.055973723	1	-0.181919099				0.474418605
46	Ncoa1	570	122868	TRUE	0.204	0.117099122	1	0.210237462				0.582857143
46	Rora	987	122451	TRUE	0.204	-0.049625632	1	-0.116479407				0.63030303
48	Ccnd1	245	55279	TRUE	0.204	-0.174293169	1	-0.21049795				0.474418605
48	Smad1	302	55222	TRUE	0.204	-0.132715611	1	-0.204564345				0.72
49	Adgrl2	677	89897	TRUE	0.204	0.097004915	1	0.182241102				0.566666667
53	Zfhx3	192	45156	TRUE	0.204	0.026998395	1	0.089642214				0.618181818
53	Clstn1	348	45000	TRUE	0.204	-0.63438217	1	-0.801320104				0.769230769
54	Rac1	248	49362	TRUE	0.204	-0.070959392	1	-0.130627317				0.6375
56	Ebf1	387	47277	TRUE	0.204	0.195563446	1	0.293119117				0.474418605
56	Flrt2	333	47331	TRUE	0.204	0.225361322	1	0.312804921				0.566666667
56	Epha4	402	47262	TRUE	0.204	0.191258376	1	0.2910513				0.497560976
59	Arid3b	778	116658	TRUE	0.204	0.056408036	1	0.110776854				0.6
6	Adgrl2	943	129471	TRUE	0.204	0.031764659	1	0.12024608				0.566666667
6	Acvr1	791	129623	TRUE	0.204	0.02930583	1	0.100688609				0.85
60	Tfdp1	644	133635	TRUE	0.204	0.060234455	1	0.087219711				0.495238095
61	Gjc1	832	85382	TRUE	0.204	-0.007460126	1	-0.016823549				0.611764706
61	Gng12	585	85629	TRUE	0.204	0.023116078	1	0.044982238				0.618181818
61	Sp4	568	85646	TRUE	0.204	0.005612656	1	0.007893496				0.85
62	Il2rg	734	71506	TRUE	0.204	0.238178623	1	0.207114357				0.566666667
64	Klf4	232	47709	TRUE	0.204	-0.510774633	1	-0.520009662				0.955102041
64	Cxcr4	393	47548	TRUE	0.204	-0.422531569	1	-0.597517061				0.377777778
65	Epas1	614	33387	TRUE	0.204	-0.031718131	1	-0.062696231				0.582857143
66	Klf12	767	64074	TRUE	0.204	-0.207045986	1	-0.264639839				0.582857143
7	Fzd6	703	153074	TRUE	0.204	-0.057473498	1	-0.185715457				0.6
70	Gjc1	321	38095	TRUE	0.204	-0.573552844	1	-0.745157254				0.611764706
73	Tgfbr1	568	42628	TRUE	0.204	-0.287716015	1	-0.555967251				0.272
74	Sox5	706	110931	TRUE	0.204	-0.13939655	1	-0.174504274				0.604255319
75	Slc6a6	302	38337	TRUE	0.204	-0.704942294	1	-0.579854313				0.443478261
77	Mxi1	695	79858	TRUE	0.204	0.1307339	1	0.170507604				0.495238095
77	Prdm5	509	80044	TRUE	0.204	0.142362243	1	0.156714096				0.685714286
77	Fgfr2	439	80114	TRUE	0.204	-0.227288555	1	-0.20663231				0.566666667
78	Ebf1	512	46045	TRUE	0.204	-0.300113803	1	-0.424653346				0.474418605
78	Dach1	776	45781	TRUE	0.204	-0.013416669	1	-0.044645255				0.572972973
79	Fzd6	223	39450	TRUE	0.204	-0.703358828	1	-0.655567751				0.6
8	Ogdh	2114	141373	TRUE	0.204	0.045565105	1	0.284158353				0.546341463
80	Ets2	407	44373	TRUE	0.204	0.178645563	1	0.242073559				0.517073171
82	Fzd4	425	61284	TRUE	0.204	0.156386711	1	0.186474635				0.38490566
85	Nedd4	430	67472	TRUE	0.204	-0.355751093	1	-0.267201114				0.407843137
86	Npas3	350	38759	TRUE	0.204	-0.504861223	1	-0.506291711				0.618181818
86	Cd47	235	38874	TRUE	0.204	-0.54038108	1	-0.457257307				0.551351351
89	Tgfbr2	262	44420	TRUE	0.204	-0.690360719	1	-0.405750473				0.291428571
89	Rad21	297	44385	TRUE	0.204	-0.650037784	1	-0.41146278				0.706666667
9	Eng	1420	134829	TRUE	0.204	-0.036810355	1	-0.178233978				0.268421053
9	Tfdp2	1349	134900	TRUE	0.204	0.065607447	1	0.31785366				0.578947368
91	Elf1	402	54513	TRUE	0.204	-0.381448548	1	-0.230118973				0.6375
94	Rel	490	54209	TRUE	0.204	0.278024904	1	0.214532415				0.728571429
94	Itgav	331	54368	TRUE	0.204	0.273371641	1	0.174399983				0.6
94	Epas1	735	53964	TRUE	0.204	0.180551278	1	0.164563346				0.582857143
95	Tgfbr2	288	54631	TRUE	0.204	-0.408125982	1	-0.19668445				0.291428571
97	Fgfr2	292	51732	TRUE	0.204	0.227914792	1	0.098598665				0.566666667
99	Dusp3	648	74206	TRUE	0.204	0.441625381	1	0.162366283				0.533333333
10	Pon3	1138	151566	TRUE	0.208	-0.038991245	1	-0.170557726				0.898550725
10	Calcrl	1425	151279	TRUE	0.208	-0.035375554	1	-0.172201743				0.611764706
100	Gjc1	425	52011	TRUE	0.208	1.081680049	1	0.643081866				0.611764706
12	Prdm5	929	163586	TRUE	0.208	0.012783592	1	0.03961473				0.685714286
13	Mxi1	1031	127201	TRUE	0.208	-0.056609828	1	-0.215790616				0.495238095
14	Tgfbr2	863	150604	TRUE	0.208	0.072558064	1	0.229928144				0.292957746
18	Nrp1	874	138949	TRUE	0.208	0.049264153	1	0.16623582				0.452173913
19	Junb	1219	151353	TRUE	0.208	0.029347166	1	0.11008323				0.735483871
25	Arid1b	1034	126477	TRUE	0.208	0.034951732	1	0.130040506				0.709677419
27	Nedd4	435	73487	TRUE	0.208	0.140409099	1	0.336506973				0.407843137
27	Cxcl12	716	73206	TRUE	0.208	0.098159968	1	0.298810774				0.547368421
28	Fkbp8	592	121954	TRUE	0.208	-0.133052021	1	-0.276711973				0.864
28	Pbx3	623	121923	TRUE	0.208	0.067446678	1	0.150488645				0.621052632
29	Klf2	713	96320	TRUE	0.208	0.143452096	1	0.404694991				0.622222222
29	Ogdh	1313	95720	TRUE	0.208	-0.008904551	1	-0.031014029				0.546341463
31	Egln1	896	118130	TRUE	0.208	-0.010561397	1	-0.026998713				0.424489796
31	Piezo1	1240	117786	TRUE	0.208	0.010566271	1	0.034570428				0.771428571
32	Igf2r	858	97266	TRUE	0.208	0.05693337	1	0.160767695				0.527659574
33	Mpzl1	367	87897	TRUE	0.208	-0.047136604	1	-0.082892254				0.72
36	Kdr	744	110084	TRUE	0.208	0.031795994	1	0.090715594				0.541666667
36	Id1	1359	109469	TRUE	0.208	-0.114468543	1	-0.416862654				0.471111111
37	Gata2	857	85890	TRUE	0.208	0.040944916	1	0.137607737				0.35862069
40	Nos3	937	103364	TRUE	0.208	0.087077557	1	0.23294867				0.557894737
40	Nfatc1	1606	102695	TRUE	0.208	0.062552228	1	0.219672101				0.462222222
40	Egln2	731	103570	TRUE	0.208	0.113537445	1	0.271467582				0.546153846
42	Nos3	376	53995	TRUE	0.208	-0.274856163	1	-0.440364358				0.557894737
42	Adgrl1	169	54202	TRUE	0.208	0.239186736	1	0.288680076				0.742857143
42	Unc5b	261	54110	TRUE	0.208	0.167031184	1	0.230029079				0.75862069
45	Unc5b	334	61841	TRUE	0.208	-0.323103017	1	-0.44070435				0.75862069
5	Cd81	854	130830	TRUE	0.208	-0.053630281	1	-0.226405616				0.683870968
55	Dusp3	362	52544	TRUE	0.208	0.258159019	1	0.473254927				0.533333333
58	Acvr1	333	51674	TRUE	0.208	-0.543997473	1	-0.644508924				0.85
60	Rbpj	1392	132887	TRUE	0.208	-0.047565335	1	-0.099542665				0.562162162
61	Ncoa3	560	85654	TRUE	0.208	-0.185661586	1	-0.337656878				0.791489362
62	Ets2	618	71622	TRUE	0.208	-0.272288459	1	-0.317497333				0.517073171
62	Cdkn1c	382	71858	TRUE	0.208	0.400247468	1	0.226676796				0.705882353
63	Itgb1	406	49189	TRUE	0.208	-0.20970686	1	-0.446690325				0.371428571
67	Rora	504	62864	TRUE	0.208	0.31218758	1	0.374486978				0.63030303
7	Gnai2	593	153184	TRUE	0.208	-0.069388465	1	-0.202216897				0.6625
7	Tlnrd1	1046	152731	TRUE	0.208	0.046439221	1	0.189852074				0.709677419
74	Tfdp1	440	111197	TRUE	0.208	-0.179319808	1	-0.179903091				0.495238095
74	Zfpm1	629	111008	TRUE	0.208	0.05761685	1	0.070665831				0.717241379
75	Foxo1	411	38228	TRUE	0.208	-0.668024644	1	-0.647094948				0.63030303
76	Taz	1105	80461	TRUE	0.208	0.132518654	1	0.258389802				0.594285714
78	Nedd4	410	46147	TRUE	0.208	0.035618986	1	0.052721261				0.407843137
79	Cdkn1c	224	39449	TRUE	0.208	-0.621123915	1	-0.612351852				0.705882353
8	Mcam	893	142594	TRUE	0.208	-0.04977228	1	-0.196328229				0.876923077
80	Mecom	498	44282	TRUE	0.208	-0.522523568	1	-0.526717467				0.562162162
84	Arid1b	387	52741	TRUE	0.208	-0.353690888	1	-0.317111794				0.709677419
86	Tek	272	38837	TRUE	0.208	-0.601722353	1	-0.548397507				0.305882353
87	Dach1	1604	123794	TRUE	0.208	-0.032061028	1	-0.047787276				0.572972973
87	Egln1	960	124438	TRUE	0.208	-0.063628197	1	-0.069463405				0.424489796
9	Ptk2	690	135559	TRUE	0.208	0.079454726	1	0.276007773				0.577777778
91	Foxp1	364	54551	TRUE	0.208	0.197369805	1	0.134759904				0.547368421
92	Nr5a2	537	57741	TRUE	0.208	-0.307995563	1	-0.242692278				0.857142857
92	Rbpj	588	57690	TRUE	0.208	-0.263274049	1	-0.219394067				0.562162162
93	Yap1	361	53638	TRUE	0.208	-0.22075645	1	-0.109215695				0.787096774
94	Idh2	282	54417	TRUE	0.208	0.379542037	1	0.234039289				0.938271605
96	Rad21	374	46560	TRUE	0.208	0.207119752	1	0.120676708				0.706666667
96	Notch1	348	46586	TRUE	0.208	-0.379035962	1	-0.189974823				0.378181818
99	Arl15	796	74058	TRUE	0.208	0.658119146	1	0.119834541				0.458333333
100	Smad4	503	51933	TRUE	0.212	0.188398508	1	0.079138379				0.341935484
11	Prdm1	1020	103782	TRUE	0.212	0.010426531	1	0.050946211				0.634146341
14	Ppia	1384	150083	TRUE	0.212	0.066665323	1	0.263133501				0.605714286
15	Klf10	997	121081	TRUE	0.212	-0.063704419	1	-0.268790931				0.763636364
15	Piezo1	1428	120650	TRUE	0.212	-0.049715613	1	-0.252294219				0.771428571
19	Ctbp2	902	151670	TRUE	0.212	-0.05153483	1	-0.166000767				0.553846154
19	Ocln	842	151730	TRUE	0.212	0.036390542	1	0.114155961				0.706666667
19	Foxj3	841	151731	TRUE	0.212	0.037896922	1	0.119383934				0.98
2	Cd81	1008	161294	TRUE	0.212	0.00027274	1	0.007379561				0.683870968
20	Vav3	758	86349	TRUE	0.212	0.057338958	1	0.24219945				0.706666667
21	Mpzl1	366	94974	TRUE	0.212	-0.052818614	1	-0.102678657				0.72
28	Nos3	1064	121482	TRUE	0.212	0.041703982	1	0.121857394				0.557894737
3	Cd81	974	141420	TRUE	0.212	-0.09697503	1	-0.492251708				0.683870968
3	Nrp2	633	141761	TRUE	0.212	0.010902574	1	0.05651131				0.617142857
3	Id1	1753	140641	TRUE	0.212	-0.068225924	1	-0.46140322				0.471111111
35	Crim1	473	109335	TRUE	0.212	0.001714159	1	0.004351872				0.883333333
35	Tfdp2	1189	108619	TRUE	0.212	0.001631928	1	0.004039755				0.578947368
36	Arl15	1292	109536	TRUE	0.212	-0.105712364	1	-0.373394253				0.458333333
42	Pik3r3	428	53943	TRUE	0.212	0.122675202	1	0.216565077				0.557894737
43	Mcam	716	115533	TRUE	0.212	-0.074555008	1	-0.142729533				0.876923077
45	Hspa5	476	61699	TRUE	0.212	0.037932648	1	0.047775874				0.5
48	Arl15	562	54962	TRUE	0.212	0.220523706	1	0.515607634				0.458333333
5	Ncl	986	130698	TRUE	0.212	-0.035635694	1	-0.161166704				0.553846154
50	Crim1	208	65086	TRUE	0.212	-0.231954469	1	-0.259820228				0.883333333
50	Mpzl1	281	65013	TRUE	0.212	-0.217992752	1	-0.274101515				0.72
52	Ptprm	746	107635	TRUE	0.212	-0.128619311	1	-0.196944294				0.543589744
53	Rac1	245	45103	TRUE	0.212	-0.710791329	1	-0.792535414				0.642424242
54	Fkbp8	277	49333	TRUE	0.212	-0.063954563	1	-0.102484661				0.864
54	Bsg	520	49090	TRUE	0.212	0.259540015	1	0.591370464				0.54
57	Epas1	569	37817	TRUE	0.212	-0.075432077	1	-0.169565586				0.588888889
57	Unc5b	293	38093	TRUE	0.212	-0.050107466	1	-0.03301577				0.75862069
58	Nr4a2	550	51457	TRUE	0.212	-0.469876384	1	-0.75074344				0.517073171
58	Plxna2	250	51757	TRUE	0.212	-0.717297937	1	-0.658568164				0.590909091
60	E2f7	971	133308	TRUE	0.212	0.03908989	1	0.069826925				0.690909091
60	Ccm2	1162	133117	TRUE	0.212	-0.057673209	1	-0.110940092				0.378571429
62	Ncl	498	71742	TRUE	0.212	0.273617025	1	0.217844187				0.553846154
66	Itgb1	538	64303	TRUE	0.212	0.169577385	1	0.195512242				0.371929825
67	Smad1	378	62990	TRUE	0.212	0.421448196	1	0.435848943				0.72
67	Mpzl1	265	63103	TRUE	0.212	-0.576412175	1	-0.384083662				0.72
7	Sox5	1039	152738	TRUE	0.212	0.042264119	1	0.17364427				0.604255319
72	Maff	1245	118075	TRUE	0.212	-0.134501102	1	-0.228505866				0.6625
72	Dach1	1667	117653	TRUE	0.212	-0.118778147	1	-0.240553724				0.572972973
74	Kdr	616	111021	TRUE	0.212	0.037501088	1	0.047252461				0.541666667
80	Prdm16	412	44368	TRUE	0.212	0.218204752	1	0.265874907				0.605714286
81	Hsp90ab1	225	40458	TRUE	0.212	-0.579866112	1	-0.406629346				0.647058824
85	Arid3b	367	67535	TRUE	0.212	-0.358078227	1	-0.255576433				0.605714286
86	Acvr2a	313	38796	TRUE	0.212	0.11766722	1	0.153831028				0.53
88	Gnai2	158	41825	TRUE	0.212	0.271922531	1	0.157666451				0.6625
9	Ets2	1098	135151	TRUE	0.212	-0.034720896	1	-0.149911613				0.517073171
90	Pon3	446	58537	TRUE	0.212	0.368633547	1	0.272276077				0.898550725
90	Rad21	351	58632	TRUE	0.212	0.42671628	1	0.300023209				0.706666667
92	Nos3	547	57731	TRUE	0.212	-0.304284244	1	-0.2372977				0.557894737
94	Gata2	471	54228	TRUE	0.212	-0.336907933	1	-0.206260898				0.359322034
94	Foxo3	314	54385	TRUE	0.212	-0.418268794	1	-0.199170902				0.572972973
94	Hspa5	437	54262	TRUE	0.212	-0.380353279	1	-0.218294097				0.5
97	Acvr1	377	51647	TRUE	0.212	0.205700382	1	0.10006348				0.85
98	Fos	268	38641	TRUE	0.212	-0.433779284	1	-0.144716731				0.814285714
99	Ncl	578	74276	TRUE	0.212	0.389934195	1	0.126777007				0.553846154
99	Unc5b	468	74386	TRUE	0.212	-0.717808354	1	-0.176547703				0.75862069
99	Dag1	356	74498	TRUE	0.212	-0.702941901	1	-0.172428118				0.915254237
1	Gja1	1719	178268	TRUE	0.216	-0.016274917	1	-0.106206989				0.526829268
10	Myef2	1339	151365	TRUE	0.216	0.034687504	1	0.16447865				0.440816327
11	E2f3	800	104002	TRUE	0.216	0.015656315	1	0.061043846				0.666666667
13	Sox13	932	127300	TRUE	0.216	-0.052701168	1	-0.190226884				0.55
14	Piezo1	1600	149867	TRUE	0.216	-0.030955612	1	-0.126192946				0.771428571
16	Fkbp8	632	121888	TRUE	0.216	-0.038550706	1	-0.116170615				0.864
16	Hsp90ab1	568	121952	TRUE	0.216	-0.040383812	1	-0.116664071				0.647058824
16	Mpzl1	595	121925	TRUE	0.216	-0.012843698	1	-0.037737524				0.72
18	Klf2	1026	138797	TRUE	0.216	0.044464669	1	0.164441948				0.622222222
2	Junb	1276	161026	TRUE	0.216	-0.006077188	1	-0.02908565				0.735483871
20	Ptprs	624	86483	TRUE	0.216	0.0563443	1	0.220483838				0.72
21	Ccnd1	387	94953	TRUE	0.216	-0.085226233	1	-0.150198702				0.48
24	Tgfbr2	702	123775	TRUE	0.216	-0.058106973	1	-0.173380911				0.295890411
24	Auts2	1050	123427	TRUE	0.216	-0.050241822	1	-0.173516689				0.583783784
24	Nfib	942	123535	TRUE	0.216	0.070920648	1	0.238578694				0.711111111
26	Klf2	504	98482	TRUE	0.216	0.065651861	1	0.135095284				0.622222222
26	Tfdp2	662	98324	TRUE	0.216	0.051859387	1	0.125009177				0.578947368
28	Notch1	781	121765	TRUE	0.216	0.05719474	1	0.152547571				0.385714286
29	Unc5b	540	96493	TRUE	0.216	-0.050121944	1	-0.116944418				0.75862069
3	Auts2	1305	141089	TRUE	0.216	0.001528903	1	0.012936622				0.583783784
31	Klf2	861	118165	TRUE	0.216	0.006083215	1	0.017110845				0.622222222
31	Npas3	1045	117981	TRUE	0.216	-0.004029222	1	-0.009924521				0.635294118
31	Arid1b	831	118195	TRUE	0.216	-0.000329037	1	0.000307208				0.709677419
32	Elf1	648	97476	TRUE	0.216	0.060577472	1	0.151479383				0.654545455
32	Flt1	372	97752	TRUE	0.216	-0.160402667	1	-0.284205367				0.654545455
34	Klf10	754	87065	TRUE	0.216	-0.154766818	1	-0.492359665				0.763636364
35	Zfpm1	675	109133	TRUE	0.216	0.016957438	1	0.040041716				0.72
36	Heg1	538	110290	TRUE	0.216	0.038622619	1	0.097611356				0.578947368
37	E2f7	660	86087	TRUE	0.216	0.051118534	1	0.136255394				0.690909091
38	Sox5	585	67840	TRUE	0.216	0.034559873	1	0.122597686				0.604255319
42	Ccnd1	232	54139	TRUE	0.216	-0.365815748	1	-0.40638432				0.48
43	Plxnd1	811	115438	TRUE	0.216	0.090451802	1	0.192951149				0.568421053
45	Yap1	368	61807	TRUE	0.216	0.023316584	1	0.029647786				0.787096774
47	Bsg	745	70632	TRUE	0.216	0.006362021	1	0.01716576				0.54
49	Ncl	627	89947	TRUE	0.216	0.051729426	1	0.091346561				0.553846154
49	Mpzl1	414	90160	TRUE	0.216	-0.331982297	1	-0.420461146				0.72
5	Nr3c1	1021	130663	TRUE	0.216	-0.04146923	1	-0.187510494				0.744827586
5	Taz	1877	129807	TRUE	0.216	-0.016577829	1	-0.102602551				0.6
5	Arid1b	1030	130654	TRUE	0.216	0.067187822	1	0.327108376				0.709677419
54	Yap1	308	49302	TRUE	0.216	-0.059491952	1	-0.100651005				0.787096774
55	Flt1	192	52714	TRUE	0.216	0.373006731	1	0.491401451				0.654545455
57	Hspa5	388	37998	TRUE	0.216	-0.034935536	1	-0.02027508				0.5
58	Lpl	417	51590	TRUE	0.216	-0.507650702	1	-0.684399002				0.583783784
59	Ctbp2	759	116677	TRUE	0.216	-0.122861591	1	-0.209344559				0.553846154
59	Fkbp8	671	116765	TRUE	0.216	0.087801161	1	0.15597604				0.864
60	Epha4	1373	132906	TRUE	0.216	0.031441225	1	0.066951358				0.511627907
60	Fgfr2	747	133532	TRUE	0.216	0.051775862	1	0.081398252				0.583783784
62	Pbx3	376	71864	TRUE	0.216	0.372711847	1	0.263991005				0.621052632
62	Crem	514	71726	TRUE	0.216	-0.337700993	1	-0.34159464				0.724528302
63	Gata2	430	49165	TRUE	0.216	0.016365183	1	0.063234258				0.36
65	Eno1	391	33610	TRUE	0.216	-0.030023825	1	0.011949032				0.6
65	Gria4	429	33572	TRUE	0.216	0.012365253	1	-0.007332206				0.733333333
68	Casp8	286	38234	TRUE	0.216	-0.255284319	1	-0.422246522				0.725
69	Plxna4	325	76061	TRUE	0.216	0.324421631	1	0.280499405				0.625641026
73	Cdkn1c	277	42919	TRUE	0.216	0.149254497	1	0.245950057				0.705882353
73	Mpzl1	286	42910	TRUE	0.216	0.088841162	1	0.218311365				0.72
75	Egln1	304	38335	TRUE	0.216	-0.641298452	1	-0.535506637				0.432
75	Tfdp2	406	38233	TRUE	0.216	0.058055557	1	0.131994633				0.578947368
81	Rora	386	40297	TRUE	0.216	0.150204149	1	0.169001288				0.635294118
85	Nrp2	256	67646	TRUE	0.216	0.271112476	1	0.186380884				0.617142857
86	Gjc1	342	38767	TRUE	0.216	0.126649391	1	0.145848526				0.617142857
86	Cxcr4	340	38769	TRUE	0.216	-0.545421304	1	-0.505578012				0.392727273
87	Foxp1	725	124673	TRUE	0.216	-0.06242313	1	-0.060707888				0.553846154
87	Egln2	902	124496	TRUE	0.216	-0.05677389	1	-0.060888379				0.546153846
88	Myef2	305	41678	TRUE	0.216	0.248477465	1	0.208091603				0.440816327
88	Tgfbr2	227	41756	TRUE	0.216	0.349216679	1	0.25266406				0.295890411
88	Arl15	407	41576	TRUE	0.216	0.204312905	1	0.190677213				0.458333333
9	Fzd6	573	135676	TRUE	0.216	-0.054194445	1	-0.168309657				0.611111111
9	Klf7	1362	134887	TRUE	0.216	0.062065155	1	0.304912035				0.485106383
92	Cd47	351	57927	TRUE	0.216	-0.359612197	1	-0.222595583				0.56
92	Sox5	403	57875	TRUE	0.216	-0.3367514	1	-0.225902997				0.604255319
95	Adgre5	350	54569	TRUE	0.216	-0.372662322	1	-0.186522674				0.617142857
95	Acvr1	395	54524	TRUE	0.216	-0.400092871	1	-0.206639409				0.85
96	Nedd4	334	46600	TRUE	0.216	0.202132433	1	0.121445046				0.414814815
97	Smad1	319	51705	TRUE	0.216	-0.276332196	1	-0.10949279				0.72
98	Tlnrd1	262	38647	TRUE	0.216	-0.3760418	1	-0.131274209				0.709677419
10	Pbx1	1393	151311	TRUE	0.22	0.036528803	1	0.178272909				0.5
10	Hdac7	1070	151634	TRUE	0.22	0.042483619	1	0.181876976				0.709677419
10	Klf7	1636	151068	TRUE	0.22	0.031985408	1	0.169415202				0.485106383
100	Gria4	487	51949	TRUE	0.22	-0.487698297	1	-0.174132769				0.733333333
11	Mcam	643	104159	TRUE	0.22	0.007885969	1	0.032235452				0.876923077
12	Tlnrd1	1095	163420	TRUE	0.22	0.011645788	1	0.039814799				0.709677419
15	Sox13	977	121101	TRUE	0.22	-0.058274452	1	-0.244030181				0.55
16	Pon3	909	121611	TRUE	0.22	-0.016956881	1	-0.061185286				0.898550725
17	Sox13	736	112092	TRUE	0.22	-0.07958608	1	-0.251289217				0.55
18	Epha4	1405	138418	TRUE	0.22	0.04729117	1	0.202158001				0.511627907
18	Flt4	584	139239	TRUE	0.22	0.052507155	1	0.146126771				0.709677419
2	Nfia	2515	159787	TRUE	0.22	0.001172967	1	0.009068141				0.536585366
20	Nr5a2	912	86195	TRUE	0.22	0.042653134	1	0.203839				0.857142857
20	Sox5	687	86420	TRUE	0.22	0.05931006	1	0.244451474				0.604255319
20	Heg1	484	86623	TRUE	0.22	0.078276145	1	0.267237027				0.578947368
26	Unc5b	417	98569	TRUE	0.22	0.06849701	1	0.130231553				0.75862069
27	Fzd4	474	73448	TRUE	0.22	0.14901068	1	0.367323574				0.407407407
28	Arid1b	855	121691	TRUE	0.22	0.044650129	1	0.11876477				0.709677419
33	Ogdh	1130	87134	TRUE	0.22	-0.019467508	1	-0.058051978				0.546341463
33	Junb	602	87662	TRUE	0.22	-0.047535321	1	-0.107503738				0.735483871
37	Rac1	555	86192	TRUE	0.22	0.0536597	1	0.146440226				0.647058824
37	Bmpr2	957	85790	TRUE	0.22	0.041860231	1	0.131924858				0.536585366
38	Maff	846	67579	TRUE	0.22	0.006933897	1	0.056232686				0.666666667
4	Disc1	443	127162	TRUE	0.22	0.016134333	1	0.057791866				0.876190476
43	Gclm	534	115715	TRUE	0.22	-0.095059861	1	-0.152246533				0.647058824
47	Cxcr4	580	70797	TRUE	0.22	0.224503225	1	0.526508513				0.392857143
48	Hspa5	367	55157	TRUE	0.22	-0.097548105	1	-0.185325321				0.5
5	Igf1r	1049	130635	TRUE	0.22	-0.033947403	1	-0.155945414				0.6875
52	Fzd6	494	107887	TRUE	0.22	-0.13534218	1	-0.175224063				0.611111111
53	Casp8	305	45043	TRUE	0.22	-0.610792505	1	-0.751695858				0.725
54	Tfdp2	482	49128	TRUE	0.22	-0.027886087	1	-0.057546657				0.578947368
55	Pik3r3	430	52476	TRUE	0.22	-0.045812507	1	-0.094176801				0.564102564
57	Adgrl2	331	38055	TRUE	0.22	-0.068465397	1	-0.064485199				0.594594595
57	Sp4	230	38156	TRUE	0.22	-0.534746481	1	-0.735977081				0.874074074
6	Yap1	803	129611	TRUE	0.22	0.017034692	1	0.059126385				0.787096774
60	Fos	921	133358	TRUE	0.22	0.033116548	1	0.057271683				0.814285714
61	Nfia	1549	84665	TRUE	0.22	-0.017108519	1	-0.06239293				0.536585366
66	Sox5	410	64431	TRUE	0.22	-0.325902008	1	-0.26505587				0.604255319
68	Klf2	364	38156	TRUE	0.22	0.034035224	1	0.092847851				0.622222222
69	Arl15	744	75642	TRUE	0.22	0.15569586	1	0.286550192				0.458333333
7	Ahr	865	152912	TRUE	0.22	0.054796997	1	0.202574438				0.658823529
7	Idh2	814	152963	TRUE	0.22	0.044622253	1	0.161253864				0.938271605
71	Il2rg	346	36771	TRUE	0.22	0.145145029	1	0.196952477				0.594594595
72	Klf7	1268	118052	TRUE	0.22	-0.110253369	1	-0.193841456				0.485106383
78	Rad21	371	46186	TRUE	0.22	0.026127671	1	0.041096653				0.708571429
8	Id1	1546	141941	TRUE	0.22	0.044408846	1	0.23754046				0.47826087
80	Klf12	570	44210	TRUE	0.22	0.091354538	1	0.116054525				0.611111111
80	Rbpj	458	44322	TRUE	0.22	0.205622486	1	0.287091488				0.573913043
81	Nfatc1	680	40003	TRUE	0.22	-0.381266324	1	-0.530427172				0.47826087
81	Ephb4	227	40456	TRUE	0.22	0.323549051	1	0.273683872				0.44
82	Ppia	603	61106	TRUE	0.22	0.138930406	1	0.141548833				0.611111111
82	Nr5a2	613	61096	TRUE	0.22	0.144327739	1	0.150171836				0.857142857
83	Gnai2	281	71723	TRUE	0.22	-0.353152214	1	-0.154962638				0.662857143
83	Hsp90ab1	354	71650	TRUE	0.22	-0.468987998	1	-0.21785012				0.647058824
85	Acvr2a	444	67458	TRUE	0.22	0.190497	1	0.181976789				0.533333333
86	Arid1b	317	38792	TRUE	0.22	-0.523018846	1	-0.494103112				0.709677419
9	Igf2r	1138	135111	TRUE	0.22	0.060515572	1	0.269463874				0.527659574
9	Slc6a6	985	135264	TRUE	0.22	0.06783666	1	0.283672184				0.468085106
93	Atf3	513	53486	TRUE	0.22	0.13351048	1	0.085134591				0.431372549
93	Cd47	349	53650	TRUE	0.22	0.168967352	1	0.089543679				0.56
93	Adgrl1	232	53767	TRUE	0.22	0.202887723	1	0.088236117				0.748148148
94	Calcrl	517	54182	TRUE	0.22	-0.356302403	1	-0.224347334				0.628571429
96	Ccser1	289	46645	TRUE	0.22	0.274230455	1	0.142288859				0.530232558
96	E2f3	385	46549	TRUE	0.22	0.177702274	1	0.10950886				0.666666667
1	Notch1	1252	178735	TRUE	0.224	-0.024176287	1	-0.13328811				0.392982456
13	Cd47	750	127482	TRUE	0.224	0.075428517	1	0.258854957				0.56
16	Myef2	1022	121498	TRUE	0.224	-0.023791522	1	-0.091454061				0.448
16	Acvr1	775	121745	TRUE	0.224	-0.028888464	1	-0.096094703				0.85
19	Ptk2	848	151724	TRUE	0.224	0.035961274	1	0.112688065				0.585365854
24	Pkm	1181	123296	TRUE	0.224	-0.047483962	1	-0.174553138				0.722580645
27	Ahr	326	73596	TRUE	0.224	-0.12309832	1	-0.24753343				0.658823529
27	Dag1	310	73612	TRUE	0.224	0.144073091	1	0.298506241				0.915254237
29	Ets2	802	96231	TRUE	0.224	-0.011161762	1	-0.028255259				0.524444444
29	Nedd4	640	96393	TRUE	0.224	0.137964769	1	0.385649596				0.414814815
32	Ogdh	1410	96714	TRUE	0.224	0.032556772	1	0.121313004				0.546341463
33	Cxcr4	641	87623	TRUE	0.224	0.136514447	1	0.326668693				0.392982456
33	Ahr	428	87836	TRUE	0.224	-0.070624272	1	-0.123825981				0.658823529
34	Nrp1	675	87144	TRUE	0.224	0.032505931	1	0.104823614				0.476595745
35	Nr5a2	1035	108773	TRUE	0.224	-0.017617181	1	-0.053405174				0.857142857
38	Cdkn1c	480	67945	TRUE	0.224	-0.190606662	1	-0.50999438				0.705882353
4	Klf4	660	126945	TRUE	0.224	0.017560617	1	0.077868895				0.955102041
41	Pbx3	430	55326	TRUE	0.224	-0.004421094	1	0.016503999				0.621052632
45	Flrt2	515	61660	TRUE	0.224	0.036153248	1	0.053191825				0.605405405
45	Prdm5	366	61809	TRUE	0.224	0.054410793	1	0.085242948				0.685714286
46	Eno1	1019	122419	TRUE	0.224	-0.054842119	1	-0.128612708				0.605405405
48	E2f7	325	55199	TRUE	0.224	-0.126954342	1	-0.198214673				0.690909091
48	Piezo2	686	54838	TRUE	0.224	0.222172531	1	0.52540985				0.465306122
5	Ptprs	838	130846	TRUE	0.224	0.067991947	1	0.303297277				0.722580645
51	Cd81	502	56042	TRUE	0.224	0.014687072	1	0.059951164				0.7
52	Egln1	875	107506	TRUE	0.224	0.110819777	1	0.159504284				0.436363636
52	Epas1	1344	107037	TRUE	0.224	-0.07240134	1	-0.179168929				0.605405405
54	Klf4	245	49365	TRUE	0.224	-0.082912028	1	-0.135739115				0.955102041
55	Zfhx3	166	52740	TRUE	0.224	-0.130653301	1	-0.137878971				0.658823529
59	Yap1	846	116590	TRUE	0.224	0.052867456	1	0.110837721				0.787096774
59	Acvr2a	869	116567	TRUE	0.224	0.049227312	1	0.104604417				0.533333333
64	Gjc1	440	47501	TRUE	0.224	-0.451586977	1	-0.633312584				0.622222222
68	Egfl7	334	38186	TRUE	0.224	0.061356023	1	0.126165852				0.658823529
75	Cdkn1c	230	38409	TRUE	0.224	-0.883946257	1	-0.587252158				0.705882353
76	E2f7	516	81050	TRUE	0.224	-0.021803658	1	-0.027891641				0.690909091
76	Mecom	780	80786	TRUE	0.224	0.137623773	1	0.219211516				0.589473684
76	Klf7	807	80759	TRUE	0.224	-0.014462453	1	-0.023081955				0.485106383
77	Ccser1	425	80128	TRUE	0.224	0.176425537	1	0.178009012				0.530232558
77	Ahr	439	80114	TRUE	0.224	-0.203788086	1	-0.192624358				0.658823529
79	Nedd4	292	39381	TRUE	0.224	-0.716280176	1	-0.677538032				0.414814815
8	E2f3	1129	142358	TRUE	0.224	0.048518489	1	0.217563724				0.666666667
81	Nr4a1	348	40335	TRUE	0.224	0.074177426	1	0.078598922				0.858333333
81	Creb5	295	40388	TRUE	0.224	0.088131698	1	0.090142913				0.82962963
81	Prdm1	445	40238	TRUE	0.224	0.171970314	1	0.189260843				0.634146341
82	Rel	553	61156	TRUE	0.224	-0.175838116	1	-0.182249747				0.772413793
86	Ogdh	636	38473	TRUE	0.224	-0.407240849	1	-0.56627215				0.546341463
88	Junb	289	41694	TRUE	0.224	0.269986526	1	0.208604916				0.735483871
89	Sox5	312	44370	TRUE	0.224	-0.702678705	1	-0.442219094				0.604255319
98	Klf2	284	38625	TRUE	0.224	0.258588222	1	0.11669539				0.622222222
98	Ccnd1	207	38702	TRUE	0.224	-0.476315146	1	-0.137787232				0.486956522
99	Eng	762	74092	TRUE	0.224	-0.512428771	1	-0.203045978				0.290909091
1	Tgfbr1	2434	177553	TRUE	0.228	-0.015459724	1	-0.121003513				0.3
14	Pbx3	825	150642	TRUE	0.228	-0.040550576	1	-0.116298049				0.621052632
17	Gng12	564	112264	TRUE	0.228	0.088014867	1	0.244617896				0.642105263
18	Ccser1	661	139162	TRUE	0.228	-0.079379903	1	-0.228797499				0.530232558
18	Plagl1	1362	138461	TRUE	0.228	0.036962667	1	0.154153386				0.621052632
2	Plxna4	754	161548	TRUE	0.228	0.087837095	1	0.371502396				0.625641026
20	Adgre5	626	86481	TRUE	0.228	0.056039569	1	0.22608981				0.633333333
20	Nfia	1509	85598	TRUE	0.228	-0.065930421	1	-0.402793319				0.542857143
20	Bmpr2	960	86147	TRUE	0.228	-0.073577171	1	-0.335484989				0.542857143
23	Foxp1	872	140180	TRUE	0.228	0.032072355	1	0.089568989				0.57
27	Gnai2	214	73708	TRUE	0.228	-0.180498496	1	-0.27708937				0.662857143
28	Adgrl2	921	121625	TRUE	0.228	0.048210959	1	0.13018776				0.6
3	Mest	1409	140985	TRUE	0.228	-0.072790139	1	-0.43891792				0.491666667
30	Ptprm	786	82527	TRUE	0.228	-0.01518921	1	-0.032045997				0.57
32	Itgav	617	97507	TRUE	0.228	0.060045789	1	0.14665741				0.621052632
36	Clstn1	963	109865	TRUE	0.228	0.021905743	1	0.071447896				0.769230769
40	Igf2r	881	103420	TRUE	0.228	0.087743961	1	0.226331848				0.527659574
42	Fos	267	54104	TRUE	0.228	-0.315418134	1	-0.404242514				0.814285714
43	Ets2	994	115255	TRUE	0.228	-0.061542077	1	-0.138571386				0.524444444
43	E2f7	780	115469	TRUE	0.228	-0.070327795	1	-0.138314353				0.690909091
46	Flt1	505	122933	TRUE	0.228	0.107353097	1	0.180067565				0.670588235
50	Plxna2	260	65034	TRUE	0.228	-0.220634982	1	-0.278445293				0.590909091
51	Taz	1079	55465	TRUE	0.228	0.019088162	1	0.075412563				0.616216216
51	Fzd4	526	56018	TRUE	0.228	-0.202011273	1	-0.465151969				0.414545455
51	Sox5	534	56010	TRUE	0.228	0.045204349	1	0.151858851				0.604255319
54	Vezf1	513	49097	TRUE	0.228	-0.03295483	1	-0.086274542				0.438461538
55	Prdm16	375	52531	TRUE	0.228	-0.085522183	1	-0.142881434				0.633333333
56	E2f3	311	47353	TRUE	0.228	0.217399637	1	0.293507871				0.666666667
57	Ephb4	238	38148	TRUE	0.228	-0.483164915	1	-0.642486085				0.447058824
58	Mcam	334	51673	TRUE	0.228	-0.604391425	1	-0.681009922				0.876923077
60	Junb	1097	133182	TRUE	0.228	0.038077433	1	0.071835255				0.735483871
63	Nr4a2	560	49035	TRUE	0.228	-0.01580462	1	0.046263895				0.542857143
65	Piezo2	559	33442	TRUE	0.228	-0.103186471	1	-0.040807625				0.465306122
67	Rac1	358	63010	TRUE	0.228	0.376071595	1	0.377706929				0.651428571
7	Ncoa1	718	153059	TRUE	0.228	0.048430227	1	0.164480585				0.61
71	Maff	367	36750	TRUE	0.228	0.112528237	1	0.172467542				0.670588235
71	Bsg	458	36659	TRUE	0.228	0.147164864	1	0.208236722				0.556097561
73	Rora	437	42759	TRUE	0.228	-0.354207733	1	-0.591095346				0.644444444
83	Klf7	744	71260	TRUE	0.228	0.199355153	1	0.224814574				0.485106383
85	Crem	481	67421	TRUE	0.228	0.173798902	1	0.166287915				0.724528302
86	Ncoa1	210	38899	TRUE	0.228	0.126689227	1	0.119145955				0.61
87	Itgav	762	124636	TRUE	0.228	-0.065963018	1	-0.06431066				0.621052632
91	Crem	416	54499	TRUE	0.228	-0.358740814	1	-0.222762497				0.724528302
93	Nrp2	229	53770	TRUE	0.228	0.165971734	1	0.072028559				0.633333333
96	Pbx3	295	46639	TRUE	0.228	0.251781909	1	0.138899117				0.621052632
99	Sox13	553	74301	TRUE	0.228	0.288703897	1	0.104027819				0.556097561
15	Ptk2	713	121365	TRUE	0.232	-0.064901551	1	-0.226643137				0.585365854
20	Cdkn1c	567	86540	TRUE	0.232	-0.092779796	1	-0.335000536				0.705882353
25	Plagl1	1329	126182	TRUE	0.232	0.025646031	1	0.105249968				0.621052632
26	Ets2	588	98398	TRUE	0.232	0.060878006	1	0.137612774				0.524444444
26	Icam2	457	98529	TRUE	0.232	0.066971115	1	0.132526632				0.731428571
29	Ebf1	891	96142	TRUE	0.232	0.119432544	1	0.389750683				0.506122449
3	Smad1	1024	141370	TRUE	0.232	0.003943718	1	0.027161822				0.731428571
30	Rad21	800	82513	TRUE	0.232	-0.01418535	1	-0.031169996				0.708571429
36	Ptk2	667	110161	TRUE	0.232	-0.14248201	1	-0.356035395				0.585365854
40	Casp8	590	103711	TRUE	0.232	0.090951608	1	0.197675924				0.725
41	Gnai2	324	55432	TRUE	0.232	-0.028232662	1	0.024365278				0.662857143
43	Cxcl12	1222	115027	TRUE	0.232	-0.042800031	1	-0.108068966				0.585365854
45	Klf10	431	61744	TRUE	0.232	0.046660383	1	0.063121571				0.763636364
46	Nfib	898	122540	TRUE	0.232	0.081947842	1	0.183647612				0.711111111
47	Ppia	617	70760	TRUE	0.232	0.033181343	1	0.079187283				0.627027027
47	Klf10	535	70842	TRUE	0.232	0.015655094	1	0.033579158				0.763636364
48	Dach1	685	54839	TRUE	0.232	-0.056993194	1	-0.137534833				0.6
50	Ebf1	525	64769	TRUE	0.232	-0.165458314	1	-0.306221956				0.506122449
54	Casp8	305	49305	TRUE	0.232	-0.047168335	1	-0.082914337				0.725
58	Auts2	406	51601	TRUE	0.232	-0.512667269	1	-0.668146308				0.608333333
60	Fzd6	650	133629	TRUE	0.232	-0.07614753	1	-0.106751347				0.621052632
60	Tfdp2	1454	132825	TRUE	0.232	0.027406524	1	0.060209233				0.59
61	Egln2	746	85468	TRUE	0.232	0.007598089	1	0.019515868				0.546153846
63	Ccnd1	293	49302	TRUE	0.232	0.064546114	1	0.077367886				0.493617021
63	Flt4	236	49359	TRUE	0.232	0.081773561	1	0.086515584				0.717948718
63	Creb3l2	404	49191	TRUE	0.232	0.051379632	1	0.035842015				0.561904762
64	Fgfr2	272	47669	TRUE	0.232	-0.520383146	1	-0.561681608				0.61
68	Prdm1	488	38032	TRUE	0.232	-0.193325533	1	-0.471353596				0.634146341
71	Prdm5	194	36923	TRUE	0.232	0.198573995	1	0.234339188				0.685714286
72	Mecom	1098	118222	TRUE	0.232	0.236759266	1	0.441129094				0.594871795
73	Arid1b	343	42853	TRUE	0.232	-0.392107071	1	-0.54174759				0.725
75	Epha4	382	38257	TRUE	0.232	-0.625829193	1	-0.595055436				0.527272727
76	Creb3l2	615	80951	TRUE	0.232	0.147249945	1	0.207298803				0.561904762
76	Pbx3	442	81124	TRUE	0.232	0.167057601	1	0.206788608				0.621052632
77	Smad4	725	79828	TRUE	0.232	-0.183020116	1	-0.210161942				0.368253968
78	Sp4	304	46253	TRUE	0.232	-0.447420905	1	-0.41283818				0.874074074
8	Slc6a6	1101	142386	TRUE	0.232	0.055364159	1	0.247293973				0.483333333
83	Mdh2	397	71607	TRUE	0.232	0.283982813	1	0.243650848				0.755555556
84	Nos3	505	52623	TRUE	0.232	0.107728317	1	0.123906869				0.594871795
84	Klf10	389	52739	TRUE	0.232	0.143455375	1	0.146293385				0.763636364
86	Igf2r	362	38747	TRUE	0.232	-0.538777763	1	-0.532070134				0.527659574
86	Egln1	313	38796	TRUE	0.232	-0.428696387	1	-0.435157544				0.436363636
86	Itgav	267	38842	TRUE	0.232	-0.576449067	1	-0.477940682				0.621052632
91	Rora	475	54440	TRUE	0.232	-0.357271996	1	-0.244005212				0.644444444
92	Igf2r	530	57748	TRUE	0.232	0.148273335	1	0.132339042				0.527659574
92	Pon3	443	57835	TRUE	0.232	0.149970152	1	0.122565626				0.898550725
94	Ctbp2	322	54377	TRUE	0.232	0.305715369	1	0.193984479				0.58
97	Gata2	487	51537	TRUE	0.232	0.172390539	1	0.095965193				0.380327869
1	Foxo1	1996	177991	TRUE	0.236	0.028834306	1	0.205550365				0.673684211
10	Plxna4	745	151959	TRUE	0.236	0.044412948	1	0.158053862				0.625641026
100	Ncoa1	263	52173	TRUE	0.236	0.197429352	1	0.064804077				0.61
100	Tlnrd1	353	52083	TRUE	0.236	0.191724522	1	0.075488784				0.7375
100	Ptk2	306	52130	TRUE	0.236	-0.578067831	1	-0.148792657				0.585365854
12	Gata2	1389	163126	TRUE	0.236	-0.002386958	1	-0.010189727				0.380645161
12	Creb5	1030	163485	TRUE	0.236	-0.096803057	1	-0.314537698				0.833333333
17	E2f7	695	112133	TRUE	0.236	0.078626193	1	0.239563596				0.694117647
18	Nr4a1	1209	138614	TRUE	0.236	-0.050146214	1	-0.196076816				0.858333333
2	Pbx3	914	161388	TRUE	0.236	0.080346402	1	0.368066113				0.621052632
26	Crem	499	98487	TRUE	0.236	0.06117692	1	0.12510067				0.724528302
27	Ebf1	602	73320	TRUE	0.236	0.108972614	1	0.305229749				0.506122449
27	Foxo1	732	73190	TRUE	0.236	0.105634777	1	0.337722158				0.673684211
27	Cdkn1c	367	73555	TRUE	0.236	0.162411023	1	0.353476496				0.705882353
27	Nfib	487	73435	TRUE	0.236	0.125056256	1	0.331406493				0.711111111
28	Sp4	633	121913	TRUE	0.236	0.047228955	1	0.108895496				0.874074074
33	Taz	1091	87173	TRUE	0.236	-0.028682871	1	-0.087395145				0.621052632
33	Pon3	588	87676	TRUE	0.236	-0.031979297	1	-0.069490751				0.898550725
33	Clstn1	609	87655	TRUE	0.236	0.151441024	1	0.353114735				0.769230769
34	Plxnd1	765	87054	TRUE	0.236	0.02338067	1	0.083433517				0.605128205
35	Smad4	935	108873	TRUE	0.236	0.00596266	1	0.016385904				0.36875
38	Ocln	472	67953	TRUE	0.236	0.048740697	1	0.151138744				0.761290323
4	Calcrl	1242	126363	TRUE	0.236	-0.00057351	1	0.00148247				0.655555556
4	Prdm1	1419	126186	TRUE	0.236	0.002418749	1	0.020538626				0.634146341
40	Ccm2	827	103474	TRUE	0.236	0.085102409	1	0.217929774				0.414035088
44	Rbpj	1382	101373	TRUE	0.236	0.070346175	1	0.252866767				0.573913043
44	Itgav	845	101910	TRUE	0.236	0.077228756	1	0.219215226				0.621052632
46	Klf4	607	122831	TRUE	0.236	0.083759508	1	0.150465619				0.955102041
47	Pon3	528	70849	TRUE	0.236	0.025059555	1	0.051129581				0.898550725
47	Egln2	515	70862	TRUE	0.236	0.015892513	1	0.03285809				0.546153846
49	Lpl	786	89788	TRUE	0.236	0.079618725	1	0.161712917				0.605128205
5	Kdr	836	130848	TRUE	0.236	-0.043775341	1	-0.182277475				0.541666667
51	Lpl	673	55871	TRUE	0.236	-0.145819768	1	-0.428497947				0.605128205
51	Clstn1	602	55942	TRUE	0.236	-0.173325433	1	-0.460527527				0.769230769
52	Plxna4	479	107902	TRUE	0.236	-0.107632183	1	-0.18209461				0.625641026
52	Plxna2	518	107863	TRUE	0.236	0.205474865	1	0.183423813				0.590909091
52	Gng12	592	107789	TRUE	0.236	-0.210849374	1	-0.176188819				0.642105263
53	Nr5a2	425	44923	TRUE	0.236	-0.101659999	1	-0.113327344				0.857142857
56	Yap1	265	47399	TRUE	0.236	0.225970812	1	0.266853922				0.787096774
57	Zfpm1	242	38144	TRUE	0.236	0.051747644	1	0.076109718				0.760784314
58	Creb3l2	378	51629	TRUE	0.236	-0.61584906	1	-0.733411004				0.561904762
6	Nfib	868	129546	TRUE	0.236	0.020262321	1	0.072880805				0.711111111
61	Vav3	740	85474	TRUE	0.236	0.002045445	1	0.00487655				0.75
63	Egln1	389	49206	TRUE	0.236	-0.256889761	1	-0.399366052				0.436363636
63	Hspa5	420	49175	TRUE	0.236	0.041636613	1	0.073543599				0.524444444
66	Ets2	544	64297	TRUE	0.236	-0.168035995	1	-0.230249659				0.524444444
66	Mxi1	521	64320	TRUE	0.236	-0.241803682	1	-0.279175301				0.548837209
67	Prdm5	339	63029	TRUE	0.236	-0.422891611	1	-0.38762822				0.685714286
71	Egln1	308	36809	TRUE	0.236	0.175855322	1	0.229714797				0.436363636
72	Mest	1025	118295	TRUE	0.236	-0.150319983	1	-0.23770678				0.491666667
73	Cxcl12	513	42683	TRUE	0.236	-0.280086224	1	-0.508710843				0.585365854
74	Epas1	1293	110344	TRUE	0.236	-0.099835923	1	-0.176637745				0.615384615
76	Nfia	1215	80351	TRUE	0.236	0.00820788	1	0.016612508				0.548837209
77	Kdr	503	80050	TRUE	0.236	0.167637118	1	0.187618165				0.541666667
8	Crem	1034	142453	TRUE	0.236	0.054892115	1	0.238188795				0.724528302
81	Mest	373	40310	TRUE	0.236	-0.472881522	1	-0.474941976				0.491666667
86	Tfdp2	434	38675	TRUE	0.236	-0.463755048	1	-0.525260336				0.59
88	Plagl1	336	41647	TRUE	0.236	-0.505379288	1	-0.358556316				0.621052632
91	Fzd6	266	54649	TRUE	0.236	-0.400025815	1	-0.195958041				0.621052632
93	Fzd4	342	53657	TRUE	0.236	0.155569893	1	0.087660176				0.421428571
95	Kdr	347	54572	TRUE	0.236	-0.38157154	1	-0.190101877				0.541666667
95	Elf1	408	54511	TRUE	0.236	0.231542612	1	0.152780712				0.66122449
99	Dach1	1026	73828	TRUE	0.236	-0.522976046	1	-0.234295365				0.6
10	Cxcr4	1248	151456	TRUE	0.24	-0.034982656	1	-0.158043387				0.413559322
11	Arid1b	718	104084	TRUE	0.24	0.008081519	1	0.034079223				0.727272727
14	Plxna4	674	150793	TRUE	0.24	-0.037325667	1	-0.098566665				0.625641026
15	Gclm	621	121457	TRUE	0.24	-0.066644136	1	-0.220081379				0.685714286
15	Zfhx3	531	121547	TRUE	0.24	0.059608053	1	0.195240508				0.663157895
18	Rad21	890	138933	TRUE	0.24	-0.071207038	1	-0.237709384				0.708571429
21	Flt4	327	95013	TRUE	0.24	-0.098469774	1	-0.173731864				0.717948718
22	Vav3	521	86319	TRUE	0.24	0.114780966	1	0.297840071				0.75
26	Ncoa1	293	98693	TRUE	0.24	0.072787962	1	0.11715109				0.61
27	Auts2	544	73378	TRUE	0.24	0.133205773	1	0.368282578				0.608333333
31	Smad4	960	118066	TRUE	0.24	-0.01049716	1	-0.027552959				0.369230769
32	E2f3	753	97371	TRUE	0.24	0.05793285	1	0.155040712				0.666666667
35	Mecom	1056	108752	TRUE	0.24	-0.000693859	1	-0.002382306				0.6
35	Klf10	872	108936	TRUE	0.24	-0.000290932	1	-0.000945797				0.763636364
38	Cxcl12	930	67495	TRUE	0.24	0.020282369	1	0.0994335				0.585365854
39	Prdm5	589	107575	TRUE	0.24	-0.103299126	1	-0.2075796				0.685714286
41	Tfdp1	376	55380	TRUE	0.24	-0.039643363	1	-0.009976586				0.558139535
42	Nrp1	269	54102	TRUE	0.24	0.140663196	1	0.223676075				0.5
43	Arnt	947	115302	TRUE	0.24	-0.062131276	1	-0.139850845				0.551111111
43	Egln1	913	115336	TRUE	0.24	0.086756388	1	0.192165632				0.436363636
43	Nfib	854	115395	TRUE	0.24	0.092594766	1	0.19972736				0.711111111
46	Ptk2	630	122808	TRUE	0.24	0.091702186	1	0.172100958				0.585365854
52	Idh2	557	107824	TRUE	0.24	-0.230832855	1	-0.185096981				0.938271605
56	Rbpj	395	47269	TRUE	0.24	0.203850807	1	0.302006794				0.573913043
58	Bmpr2	485	51522	TRUE	0.24	-0.442346535	1	-0.660515007				0.554545455
59	Igf2r	1094	116342	TRUE	0.24	-0.101560983	1	-0.206054824				0.527659574
63	Prdm5	285	49310	TRUE	0.24	-0.298911036	1	-0.434231649				0.685714286
63	Gng12	276	49319	TRUE	0.24	0.033910066	1	0.095201805				0.642105263
66	Itga1	680	64161	TRUE	0.24	0.230466586	1	0.181389156				0.62
66	Pon3	464	64377	TRUE	0.24	-0.229446734	1	-0.256359226				0.898550725
66	Nrp2	229	64612	TRUE	0.24	-0.40077186	1	-0.248897151				0.638095238
67	Yap1	363	63005	TRUE	0.24	-0.496061338	1	-0.364847765				0.787096774
67	Nr3c1	431	62937	TRUE	0.24	-0.447831157	1	-0.373114976				0.790243902
67	Cdkn1c	319	63049	TRUE	0.24	0.418148983	1	0.313812912				0.705882353
68	Idh2	257	38263	TRUE	0.24	0.03692327	1	0.120411242				0.938271605
68	E2f3	372	38148	TRUE	0.24	-0.215369487	1	-0.490733174				0.666666667
72	Nr5a2	1098	118222	TRUE	0.24	-0.133728612	1	-0.218993271				0.857142857
76	Igf2r	702	80864	TRUE	0.24	0.136482737	1	0.210873366				0.527659574
77	Klf2	613	79940	TRUE	0.24	0.110898735	1	0.134815784				0.648648649
77	Ebf1	841	79712	TRUE	0.24	0.107335767	1	0.150218647				0.506122449
80	Foxk2	185	44595	TRUE	0.24	-0.714055661	1	-0.473835706				0.774193548
81	Plxna2	214	40469	TRUE	0.24	-0.651197934	1	-0.449334465				0.590909091
81	Cd47	232	40451	TRUE	0.24	-0.510962535	1	-0.422556576				0.580952381
85	Igf1r	467	67435	TRUE	0.24	-0.309976481	1	-0.238791615				0.727272727
85	Fgfr2	306	67596	TRUE	0.24	-0.35098539	1	-0.233684267				0.61
88	Ephb4	183	41800	TRUE	0.24	0.22336433	1	0.149702755				0.461538462
9	Prdm16	1149	135100	TRUE	0.24	0.058620169	1	0.264354884				0.648648649
9	Dach1	1733	134516	TRUE	0.24	0.054651792	1	0.303352363				0.6
9	Icam2	918	135331	TRUE	0.24	-0.042410886	1	-0.164571732				0.731428571
91	Bsg	605	54310	TRUE	0.24	-0.302382724	1	-0.230013823				0.571428571
91	Notch1	386	54529	TRUE	0.24	-0.358434081	1	-0.216058532				0.413793103
92	Rora	529	57749	TRUE	0.24	-0.29973952	1	-0.232484085				0.648648649
92	Foxj3	361	57917	TRUE	0.24	0.169145568	1	0.122542027				0.98
95	Heg1	238	54681	TRUE	0.24	-0.398936719	1	-0.168416079				0.61
97	Ncoa3	296	51728	TRUE	0.24	-0.281753504	1	-0.110076407				0.791489362
97	Sox5	344	51680	TRUE	0.24	0.202778877	1	0.097693667				0.604255319
97	Epas1	687	51337	TRUE	0.24	0.156058111	1	0.103699426				0.615384615
100	Foxj3	314	52122	TRUE	0.244	0.247229145	1	0.087706109				0.98
11	Arl15	1028	103774	TRUE	0.244	0.019760399	1	0.091882973				0.496
14	Nfib	1106	150361	TRUE	0.244	-0.03675235	1	-0.125683163				0.711111111
15	Mdh2	765	121313	TRUE	0.244	0.046271416	1	0.178647527				0.755555556
20	Casp8	601	86506	TRUE	0.244	0.051239139	1	0.198262934				0.739393939
22	Fos	464	86376	TRUE	0.244	0.119572809	1	0.271571323				0.84137931
32	Adgre5	593	97531	TRUE	0.244	0.067059141	1	0.153172806				0.652631579
34	Rac1	587	87232	TRUE	0.244	-0.15498971	1	-0.425511578				0.677777778
36	Yap1	833	109995	TRUE	0.244	0.002290058	1	0.007798096				0.787096774
39	Bmpr2	1038	107126	TRUE	0.244	0.047010379	1	0.131664946				0.554545455
43	Plxna2	550	115699	TRUE	0.244	-0.078995795	1	-0.132044413				0.590909091
45	Ncoa3	326	61849	TRUE	0.244	-0.284852105	1	-0.378313583				0.791489362
46	Foxj3	635	122803	TRUE	0.244	0.095051111	1	0.180938037				0.98
48	Arnt	465	55059	TRUE	0.244	0.213993894	1	0.451612389				0.551111111
5	Nfatc1	2213	129471	TRUE	0.244	-0.020578315	1	-0.137972884				0.508333333
52	Itga1	1098	107283	TRUE	0.244	0.146417739	1	0.163384204				0.62
52	Fzd4	683	107698	TRUE	0.244	-0.122851326	1	-0.181492043				0.428070175
53	Nfatc1	751	44597	TRUE	0.244	-0.483585438	1	-0.965111035				0.508333333
53	Mest	399	44949	TRUE	0.244	-0.57465465	1	-0.848305195				0.497959184
55	Mdh2	221	52685	TRUE	0.244	-0.102813066	1	-0.12572043				0.755555556
56	Ncoa3	224	47440	TRUE	0.244	-0.305893764	1	-0.29708069				0.791489362
57	Gng12	274	38112	TRUE	0.244	-0.039539224	1	-0.022899435				0.642105263
6	Pon3	884	129530	TRUE	0.244	0.017593229	1	0.064113504				0.898550725
61	Rel	875	85339	TRUE	0.244	0.007926101	1	0.012357303				0.811428571
61	Pon3	750	85464	TRUE	0.244	-0.01294839	1	-0.025712922				0.898550725
65	Adgrl1	163	33838	TRUE	0.244	0.037337601	1	0.07840927				0.748148148
65	Smad4	341	33660	TRUE	0.244	-0.338312191	1	-0.529229953				0.36969697
69	Gjc1	582	75804	TRUE	0.244	0.187384271	1	0.305933925				0.641860465
72	Rbpj	1199	118121	TRUE	0.244	0.222613121	1	0.426208391				0.573913043
75	Igf2r	344	38295	TRUE	0.244	-0.596615926	1	-0.555174284				0.527659574
76	Atf3	692	80874	TRUE	0.244	-0.010172337	1	-0.014741554				0.460377358
77	Pbx1	733	79820	TRUE	0.244	-0.143467586	1	-0.173004226				0.539130435
77	Plxna2	426	80127	TRUE	0.244	0.148242599	1	0.150036571				0.590909091
78	Cd47	303	46254	TRUE	0.244	-0.32330105	1	-0.354372664				0.580952381
79	Ncl	325	39348	TRUE	0.244	-0.578990017	1	-0.658664606				0.61
8	Fgfr2	747	142740	TRUE	0.244	0.060690807	1	0.224698432				0.61
81	Ncoa1	205	40478	TRUE	0.244	-0.599514912	1	-0.408728268				0.61
81	Heg1	193	40490	TRUE	0.244	0.148533259	1	0.138609776				0.61
82	Ets2	575	61134	TRUE	0.244	0.127668356	1	0.15000802				0.530434783
82	Atf3	581	61128	TRUE	0.244	0.178427685	1	0.154636665				0.460377358
83	Zfhx3	288	71716	TRUE	0.244	0.35440032	1	0.201031951				0.663157895
83	Rad21	436	71568	TRUE	0.244	-0.32090622	1	-0.182713205				0.708571429
83	Gng12	434	71570	TRUE	0.244	-0.376166223	1	-0.184967762				0.642105263
84	Epha4	536	52592	TRUE	0.244	0.072617199	1	0.084020009				0.542222222
84	Plxna2	261	52867	TRUE	0.244	-0.373985656	1	-0.274664766				0.590909091
85	Klf12	731	67171	TRUE	0.244	0.109945999	1	0.131025353				0.659459459
86	Taz	558	38551	TRUE	0.244	-0.398482174	1	-0.522204477				0.625641026
88	Ctbp2	191	41792	TRUE	0.244	-0.630384057	1	-0.335753799				0.595121951
9	Plxna4	582	135667	TRUE	0.244	-0.047277687	1	-0.147084828				0.625641026
9	Kdr	761	135488	TRUE	0.244	0.077798244	1	0.286110589				0.541666667
90	Egfl7	378	58605	TRUE	0.244	0.381521039	1	0.257721307				0.688888889
94	Junb	420	54279	TRUE	0.244	0.220242397	1	0.156366983				0.742857143
94	Cxcr4	439	54260	TRUE	0.244	-0.337573007	1	-0.198606472				0.413559322
95	Nr6a1	363	54556	TRUE	0.244	-0.384883871	1	-0.193784424				0.789473684
97	Pkm	491	51533	TRUE	0.244	-0.204234491	1	-0.10378613				0.751515152
11	Dlg1	689	104113	TRUE	0.248	0.014911942	1	0.056951237				0.775
11	Smad1	629	104173	TRUE	0.248	0.014509095	1	0.048765003				0.731428571
11	Acvr1	643	104159	TRUE	0.248	0.008707267	1	0.034079103				0.85
13	Elf1	845	127387	TRUE	0.248	-0.060852656	1	-0.210933027				0.66122449
18	Pkm	1296	138527	TRUE	0.248	-0.058555413	1	-0.238522447				0.751515152
19	Crem	1118	151454	TRUE	0.248	-0.048416464	1	-0.172766388				0.724528302
2	Adgrl2	1278	161024	TRUE	0.248	0.005871005	1	0.033565937				0.635897436
20	Klf10	749	86358	TRUE	0.248	0.047315456	1	0.208805172				0.763636364
21	Il2rg	863	94477	TRUE	0.248	0.139122854	1	0.444415538				0.646153846
22	Crim1	258	86582	TRUE	0.248	-0.167357345	1	-0.269601576				0.916129032
24	Mcam	816	123661	TRUE	0.248	-0.054346564	1	-0.16479893				0.885714286
27	Egfl7	358	73564	TRUE	0.248	-0.120792403	1	-0.238424386				0.688888889
27	Tlnrd1	450	73472	TRUE	0.248	0.124082162	1	0.317438786				0.751515152
28	Smad1	732	121814	TRUE	0.248	0.047698387	1	0.116616994				0.731428571
3	Crem	1200	141194	TRUE	0.248	0.005199536	1	0.034377275				0.724528302
33	Pbx3	436	87828	TRUE	0.248	0.174469453	1	0.354996938				0.622222222
34	Arid3b	665	87154	TRUE	0.248	0.029435199	1	0.098940342				0.676923077
37	Myef2	821	85926	TRUE	0.248	0.040879023	1	0.140064918				0.48627451
37	Lpl	837	85910	TRUE	0.248	-0.040902731	1	-0.111801724				0.613333333
4	Igf2r	1176	126429	TRUE	0.248	0.009170161	1	0.051794223				0.527659574
40	Disc1	336	103965	TRUE	0.248	0.124667943	1	0.198123192				0.876190476
42	Hdac7	298	54073	TRUE	0.248	-0.267580667	1	-0.369365403				0.724324324
43	Prdm1	1154	115095	TRUE	0.248	-0.052590494	1	-0.125431309				0.634146341
45	Foxj3	314	61861	TRUE	0.248	0.068255764	1	0.099573526				0.98
46	Ccser1	530	122908	TRUE	0.248	-0.059098765	1	-0.101757901				0.563636364
47	Mcam	458	70919	TRUE	0.248	0.030143599	1	0.058053241				0.885714286
49	Nr6a1	575	89999	TRUE	0.248	0.092266256	1	0.161691779				0.789473684
49	Ebf1	865	89709	TRUE	0.248	0.05120132	1	0.108975607				0.506122449
49	Fkbp8	473	90101	TRUE	0.248	0.097583001	1	0.14956347				0.904347826
50	Kdr	345	64949	TRUE	0.248	-0.191341918	1	-0.273489419				0.541666667
52	Zfhx3	412	107969	TRUE	0.248	-0.18695102	1	-0.157634206				0.663157895
53	Foxj3	232	45116	TRUE	0.248	0.032811277	1	0.025976131				0.98
55	Ebf1	450	52456	TRUE	0.248	0.250804167	1	0.496594991				0.506122449
59	Ptprm	877	116559	TRUE	0.248	-0.131160184	1	-0.240063788				0.604878049
61	Arnt	843	85371	TRUE	0.248	-0.164566557	1	-0.373544768				0.551111111
65	Rad21	278	33723	TRUE	0.248	-0.039690375	1	0.010773329				0.708571429
66	Piezo2	801	64040	TRUE	0.248	0.192990263	1	0.155657843				0.496
67	Egln1	466	62902	TRUE	0.248	-0.336730705	1	-0.341089588				0.442857143
71	Disc1	125	36992	TRUE	0.248	0.302650807	1	0.253264207				0.876190476
73	Vezf1	485	42711	TRUE	0.248	-0.301096703	1	-0.531736177				0.467924528
74	Nr6a1	669	110968	TRUE	0.248	0.047556483	1	0.060890522				0.789473684
76	Eno1	722	80844	TRUE	0.248	0.131977094	1	0.20577675				0.646153846
76	Zfpm1	437	81129	TRUE	0.248	-0.033001769	1	-0.038592325				0.760784314
80	Kdr	276	44504	TRUE	0.248	-0.626890111	1	-0.488779037				0.541666667
81	Tgfbr2	290	40393	TRUE	0.248	0.197288057	1	0.183194821				0.335135135
81	Nfia	623	40060	TRUE	0.248	-0.362234445	1	-0.494281561				0.563636364
83	Klf4	351	71653	TRUE	0.248	-0.376528423	1	-0.193428124				0.955102041
83	Adgre5	434	71570	TRUE	0.248	0.285452668	1	0.213567944				0.652631579
84	Clstn1	450	52678	TRUE	0.248	0.110407306	1	0.115310632				0.769230769
9	Itga1	1379	134870	TRUE	0.248	0.064020979	1	0.316196317				0.62
90	Rbpj	585	58398	TRUE	0.248	0.376241076	1	0.321725732				0.573913043
91	Foxo1	608	54307	TRUE	0.248	-0.316770515	1	-0.248366582				0.673684211
94	Pbx1	479	54220	TRUE	0.248	-0.299454518	1	-0.185823577				0.539130435
96	Arl15	522	46412	TRUE	0.248	0.162089955	1	0.117895182				0.496
97	Dusp3	399	51625	TRUE	0.248	-0.225473049	1	-0.102987638				0.619047619
97	Prdm1	537	51487	TRUE	0.248	-0.217856841	1	-0.112891621				0.634146341
98	Tgfbr1	626	38283	TRUE	0.248	0.208370768	1	0.126483457				0.322077922
1	Dag1	834	179153	TRUE	0.252	0.039084758	1	0.177625104				0.915254237
100	Plxna2	279	52157	TRUE	0.252	-0.598980289	1	-0.151746198				0.590909091
11	Atf3	881	103921	TRUE	0.252	0.014765581	1	0.065328642				0.466666667
13	Itgav	792	127440	TRUE	0.252	0.065751833	1	0.221859434				0.63
17	Crim1	378	112450	TRUE	0.252	-0.111498955	1	-0.232268051				0.916129032
19	Nr4a2	1720	150852	TRUE	0.252	0.022954594	1	0.104223303				0.586046512
19	Cd81	931	151641	TRUE	0.252	0.01775847	1	0.05854892				0.72
2	Klf7	1716	160586	TRUE	0.252	0.064006472	1	0.399364061				0.525
20	Foxk2	435	86672	TRUE	0.252	0.053973147	1	0.178164537				0.7875
26	Smad5	278	98708	TRUE	0.252	-0.17635082	1	-0.25581685				0.788888889
28	Cdkn1c	700	121846	TRUE	0.252	0.046426837	1	0.110828863				0.72
28	Epas1	1521	121025	TRUE	0.252	0.021617365	1	0.075896951				0.63
29	Auts2	730	96303	TRUE	0.252	-0.022319876	1	-0.059769246				0.608333333
29	Il2rg	976	96057	TRUE	0.252	0.119712868	1	0.403529163				0.646153846
30	Foxo1	1317	81996	TRUE	0.252	-0.14861105	1	-0.651002268				0.673684211
30	Eno1	1018	82295	TRUE	0.252	-0.014952238	1	-0.032605914				0.646153846
33	Kdr	451	87813	TRUE	0.252	-0.068833392	1	-0.133936968				0.541666667
37	Pik3r3	917	85830	TRUE	0.252	0.038369528	1	0.130416511				0.627272727
39	Zfhx3	386	107778	TRUE	0.252	-0.120729606	1	-0.196354516				0.663157895
39	Plxna2	541	107623	TRUE	0.252	0.087033613	1	0.172383229				0.590909091
4	Gclm	622	126983	TRUE	0.252	0.019111814	1	0.078249472				0.691891892
4	Smad1	872	126733	TRUE	0.252	-0.001484334	1	-0.006844441				0.731428571
4	Cd47	822	126783	TRUE	0.252	0.015925212	1	0.077128914				0.581818182
42	Ahr	245	54126	TRUE	0.252	-0.312647259	1	-0.385150899				0.72
43	Sox5	788	115461	TRUE	0.252	0.099017928	1	0.203671837				0.604255319
45	Hif1a	347	61828	TRUE	0.252	-0.316811496	1	-0.411364601				0.763636364
45	Egln2	459	61716	TRUE	0.252	0.050970588	1	0.074319544				0.546153846
49	Nfib	609	89965	TRUE	0.252	0.077045625	1	0.141075362				0.711111111
5	E2f7	920	130764	TRUE	0.252	-0.042537828	1	-0.187339333				0.72
50	Sp4	310	64984	TRUE	0.252	0.13469796	1	0.196478258				0.88
51	Flt1	386	56158	TRUE	0.252	0.05565316	1	0.137081875				0.7
54	Nr4a1	422	49188	TRUE	0.252	-0.008434216	1	-0.024376297				0.858333333
56	Mpzl1	194	47470	TRUE	0.252	0.226681737	1	0.22682308				0.8
58	Rel	441	51566	TRUE	0.252	-0.451922481	1	-0.64915591				0.811428571
60	Calcrl	1286	132993	TRUE	0.252	0.032881063	1	0.068018214				0.681081081
61	Itgav	607	85607	TRUE	0.252	0.0214079	1	0.040143014				0.63
63	Cd81	353	49242	TRUE	0.252	0.05468737	1	0.015687936				0.72
63	Icam2	349	49246	TRUE	0.252	-0.315901445	1	-0.43865068				0.731428571
64	Klf10	412	47529	TRUE	0.252	-0.428265147	1	-0.567027391				0.763636364
67	Unc5b	340	63028	TRUE	0.252	-0.489228427	1	-0.356152381				0.834285714
7	Nr2c2	1257	152520	TRUE	0.252	0.037506069	1	0.169035741				0.663157895
7	Flt1	647	153130	TRUE	0.252	-0.051804396	1	-0.159239595				0.7
72	Ets2	1087	118233	TRUE	0.252	-0.147949622	1	-0.238486574				0.536170213
74	Foxp1	623	111014	TRUE	0.252	-0.12136163	1	-0.145639276				0.613953488
78	Smad5	254	46303	TRUE	0.252	0.077542655	1	0.042415272				0.788888889
81	Ptk2	219	40464	TRUE	0.252	0.191259506	1	0.170095838				0.6
82	Idh2	361	61348	TRUE	0.252	-0.247437596	1	-0.165903228				0.938271605
84	Fzd4	397	52731	TRUE	0.252	0.114754754	1	0.117144661				0.434482759
87	Cd81	745	124653	TRUE	0.252	-0.033197237	1	-0.032641797				0.72
9	Flrt2	1115	135134	TRUE	0.252	0.065761627	1	0.293067861				0.663157895
90	Gjc1	479	58504	TRUE	0.252	-0.274273187	1	-0.169429188				0.641860465
91	Hsp90ab1	278	54637	TRUE	0.252	0.128806788	1	0.078813955				0.717948718
92	Prdm1	655	57623	TRUE	0.252	0.1328107	1	0.124910304				0.634146341
94	Klf12	675	54024	TRUE	0.252	-0.286182623	1	-0.21550138				0.663157895
95	Gata2	499	54420	TRUE	0.252	0.256322974	1	0.191065144				0.4
99	Nrp1	475	74379	TRUE	0.252	-0.585943528	1	-0.170611741				0.514285714
1	Ccser1	894	179093	TRUE	0.256	0.040388143	1	0.190441996				0.568888889
1	Epha4	1773	178214	TRUE	0.256	-0.015629444	1	-0.102636774				0.555102041
100	Nos3	468	51968	TRUE	0.256	-0.49585093	1	-0.173615459				0.624390244
15	Vav3	1008	121070	TRUE	0.256	-0.053412711	1	-0.223987721				0.775757576
15	Pbx3	732	121346	TRUE	0.256	-0.068116887	1	-0.246441686				0.622222222
20	Nfatc1	1543	85564	TRUE	0.256	-0.062170111	1	-0.36641009				0.517647059
23	Tfdp1	622	140430	TRUE	0.256	0.053477212	1	0.12008007				0.568888889
25	Adgrl1	565	126946	TRUE	0.256	0.053846692	1	0.145216403				0.748148148
26	Nos3	621	98365	TRUE	0.256	0.05760679	1	0.134873003				0.624390244
26	Mest	610	98376	TRUE	0.256	0.061479879	1	0.140104799				0.512
29	Egln1	751	96282	TRUE	0.256	0.124374669	1	0.367090873				0.449122807
3	Sp4	899	141495	TRUE	0.256	0.004199065	1	0.027095201				0.88
32	Auts2	821	97303	TRUE	0.256	0.045625029	1	0.125054485				0.608333333
36	Plxna2	633	110195	TRUE	0.256	0.036901374	1	0.094569425				0.590909091
37	Maff	921	85826	TRUE	0.256	0.03794516	1	0.142497995				0.723809524
39	Kdr	616	107548	TRUE	0.256	-0.096329517	1	-0.199090724				0.541666667
39	Rbpj	1036	107128	TRUE	0.256	0.040282372	1	0.112830207				0.573913043
42	Id3	316	54055	TRUE	0.256	0.115982996	1	0.169892382				0.564705882
46	Bsg	1275	122163	TRUE	0.256	0.063569123	1	0.170167689				0.595348837
49	Rac1	512	90062	TRUE	0.256	-0.252767365	1	-0.363305198				0.682926829
52	Gclm	493	107888	TRUE	0.256	0.116005779	1	0.160918677				0.691891892
56	Tfdp1	168	47496	TRUE	0.256	-0.404494203	1	-0.317901214				0.568888889
58	Foxo1	599	51408	TRUE	0.256	-0.455786951	1	-0.732833467				0.673684211
6	Adgrl1	479	129935	TRUE	0.256	0.056888113	1	0.154298205				0.748148148
61	Arid3b	622	85592	TRUE	0.256	-0.005618651	1	-0.021039768				0.676923077
63	Pbx1	463	49132	TRUE	0.256	-0.196585945	1	-0.41848046				0.544680851
64	Hdac7	389	47552	TRUE	0.256	-0.452517473	1	-0.567825078				0.724324324
67	Cd47	382	62986	TRUE	0.256	-0.440463921	1	-0.363742344				0.581818182
67	Icam2	428	62940	TRUE	0.256	0.361911784	1	0.33568343				0.731428571
69	Casp8	490	75896	TRUE	0.256	0.211307096	1	0.24303983				0.752941176
69	Ncl	545	75841	TRUE	0.256	0.248682103	1	0.270238849				0.624390244
71	Nfib	293	36824	TRUE	0.256	0.118428146	1	0.158169948				0.711111111
72	Smad1	763	118557	TRUE	0.256	-0.169474407	1	-0.224228368				0.731428571
74	Dusp3	823	110814	TRUE	0.256	0.027712796	1	0.039830088				0.619047619
74	Creb3l2	781	110856	TRUE	0.256	0.030169993	1	0.041638359				0.595348837
76	Nr6a1	488	81078	TRUE	0.256	-0.019514375	1	-0.023839549				0.789473684
76	Rbpj	772	80794	TRUE	0.256	0.000174812	1	0.000334627				0.573913043
8	Junb	1125	142362	TRUE	0.256	0.048375071	1	0.215897927				0.742857143
82	Nrp2	264	61445	TRUE	0.256	-0.259280571	1	-0.143771771				0.638095238
84	Adgrl1	214	52914	TRUE	0.256	0.189394165	1	0.147996681				0.748148148
84	Icam2	372	52756	TRUE	0.256	-0.32466373	1	-0.290268179				0.731428571
84	Smad5	246	52882	TRUE	0.256	-0.366483093	1	-0.260039026				0.788888889
93	Zfpm1	289	53710	TRUE	0.256	-0.215670163	1	-0.098253557				0.760784314
99	Prdm1	779	74075	TRUE	0.256	-0.559106598	1	-0.206686956				0.634146341
1	Igf2r	1594	178393	TRUE	0.26	0.032041822	1	0.203430542				0.528
13	Lpl	1122	127110	TRUE	0.26	0.061694209	1	0.254184197				0.613333333
14	Prdm5	880	150587	TRUE	0.26	0.076466444	1	0.240038305				0.712195122
16	Kdr	707	121813	TRUE	0.26	-0.024338917	1	-0.077735145				0.541666667
21	E2f7	524	94816	TRUE	0.26	-0.062807944	1	-0.138416487				0.722222222
23	Adgrl1	546	140506	TRUE	0.26	0.041468147	1	0.086352148				0.748148148
24	Acvr2a	929	123548	TRUE	0.26	-0.043664185	1	-0.139110691				0.604651163
24	Id3	859	123618	TRUE	0.26	0.068312662	1	0.220095242				0.564705882
30	Nfatc1	1838	81475	TRUE	0.26	-0.120452755	1	-0.627748085				0.517647059
33	Prdm16	698	87566	TRUE	0.26	-0.042749933	1	-0.101236829				0.653658537
33	Acvr1	504	87760	TRUE	0.26	-0.064521109	1	-0.132418501				0.85
34	Nr5a2	1009	86810	TRUE	0.26	0.00324902	1	0.027914495				0.866666667
34	Junb	799	87020	TRUE	0.26	-0.123524172	1	-0.395540964				0.742857143
34	Hif1a	660	87159	TRUE	0.26	0.017050187	1	0.06529267				0.764705882
40	Ppia	918	103383	TRUE	0.26	-0.080734467	1	-0.205643212				0.676923077
43	Ptprs	754	115495	TRUE	0.26	0.094790781	1	0.189766112				0.76
43	Nr5a2	1036	115213	TRUE	0.26	0.085016772	1	0.203731066				0.866666667
43	Ocln	604	115645	TRUE	0.26	0.096296385	1	0.176125364				0.788888889
43	Id1	1236	115013	TRUE	0.26	0.071442876	1	0.18950182				0.553191489
44	Foxp1	829	101926	TRUE	0.26	-0.054989572	1	-0.148909129				0.613953488
46	Junb	883	122555	TRUE	0.26	-0.045349767	1	-0.099274009				0.742857143
48	Nrp2	214	55310	TRUE	0.26	0.299961152	1	0.426773135				0.638095238
50	Foxk2	238	65056	TRUE	0.26	-0.205905909	1	-0.250575518				0.787878788
51	Nr4a1	725	55819	TRUE	0.26	0.018326157	1	0.069503583				0.858333333
51	Mdh2	460	56084	TRUE	0.26	0.057695708	1	0.168378775				0.755555556
52	Ebf1	995	107386	TRUE	0.26	0.121032655	1	0.167665927				0.509803922
52	Myef2	920	107461	TRUE	0.26	0.139061997	1	0.166235112				0.5
52	Ptk2	574	107807	TRUE	0.26	-0.248972876	1	-0.176883747				0.6
54	Atf3	404	49206	TRUE	0.26	-0.00822483	1	-0.046779986				0.472727273
55	Arid1b	318	52588	TRUE	0.26	-0.077335801	1	-0.108334663				0.764705882
55	Prdm1	433	52473	TRUE	0.26	-0.065291977	1	-0.118364957				0.634146341
57	Ogdh	638	37748	TRUE	0.26	-0.090820927	1	-0.139282367				0.613953488
59	Hdac7	835	116601	TRUE	0.26	-0.117633641	1	-0.212651717				0.724324324
61	Elf1	697	85517	TRUE	0.26	-0.015474651	1	-0.031386841				0.66122449
62	E2f3	544	71696	TRUE	0.26	-0.289094313	1	-0.315465218				0.694736842
65	Igf2r	390	33611	TRUE	0.26	-0.051401169	1	-0.023102002				0.528
66	Klf4	325	64516	TRUE	0.26	-0.152115278	1	-0.230887005				0.955102041
7	Dusp3	1194	152583	TRUE	0.26	0.034432217	1	0.151668533				0.619047619
70	Sox5	254	38162	TRUE	0.26	-0.534540694	1	-0.625938555				0.604255319
71	Clstn1	285	36832	TRUE	0.26	0.161149558	1	0.186262225				0.769230769
71	Calcrl	308	36809	TRUE	0.26	-0.515306538	1	-0.573997122				0.684210526
72	Ebf1	1200	118120	TRUE	0.26	-0.110342559	1	-0.186371643				0.509803922
75	Plxna2	183	38456	TRUE	0.26	-0.801014284	1	-0.488527108				0.590909091
76	Pik3r3	787	80779	TRUE	0.26	-0.013156043	1	-0.020264891				0.627272727
78	Rel	469	46088	TRUE	0.26	-0.299222989	1	-0.386495422				0.811428571
79	Disc1	138	39535	TRUE	0.26	0.493042233	1	0.283905124				0.876190476
79	Zfpm1	269	39404	TRUE	0.26	-0.581269414	1	-0.573073919				0.760784314
79	Tfdp2	462	39211	TRUE	0.26	-0.572182941	1	-0.668018613				0.628571429
9	Pbx3	728	135521	TRUE	0.26	0.073847842	1	0.261714414				0.622222222
91	Clstn1	451	54464	TRUE	0.26	0.091682562	1	0.068909007				0.769230769
92	Klf2	461	57817	TRUE	0.26	-0.299768712	1	-0.210842605				0.684210526
92	Mxi1	518	57760	TRUE	0.26	-0.298651526	1	-0.22660214				0.590909091
92	Piezo2	752	57526	TRUE	0.26	0.146409734	1	0.155175934				0.509803922
93	Arid3b	326	53673	TRUE	0.26	0.125905791	1	0.066502538				0.676923077
95	Ets2	522	54397	TRUE	0.26	-0.292175422	1	-0.183261888				0.541666667
96	Plagl1	481	46453	TRUE	0.26	-0.301424924	1	-0.176598027				0.647619048
96	Vezf1	551	46383	TRUE	0.26	0.177519871	1	0.125828536				0.48
97	Rad21	346	51678	TRUE	0.26	0.187594157	1	0.090430853				0.713513514
98	Gnai2	154	38755	TRUE	0.26	0.305189437	1	0.100700046				0.664516129
98	Nrp2	144	38765	TRUE	0.26	-0.470804046	1	-0.120719481				0.638095238
99	Auts2	657	74197	TRUE	0.26	0.21597189	1	0.107176997				0.608333333
1	Vav3	1380	178607	TRUE	0.264	0.029922443	1	0.176429863				0.776470588
13	Epha4	1234	126998	TRUE	0.264	0.059445861	1	0.258709114				0.555102041
13	Sp4	688	127544	TRUE	0.264	0.076441774	1	0.246271338				0.88
15	Ppia	1203	120875	TRUE	0.264	-0.045129656	1	-0.20982908				0.676923077
18	Nos3	1290	138533	TRUE	0.264	0.038600882	1	0.157741137				0.628571429
19	Ccser1	738	151834	TRUE	0.264	-0.062651172	1	-0.181611145				0.573913043
20	Rbpj	998	86109	TRUE	0.264	0.049639857	1	0.230556629				0.573913043
22	Rad21	444	86396	TRUE	0.264	-0.131889694	1	-0.278891395				0.713513514
24	Ctbp2	791	123686	TRUE	0.264	0.067964033	1	0.209108213				0.6
25	Nfatc1	2198	125313	TRUE	0.264	-0.045451493	1	-0.237677675				0.517647059
27	Rbpj	638	73284	TRUE	0.264	0.101960991	1	0.314787659				0.573913043
30	Taz	1650	81663	TRUE	0.264	-0.037479915	1	-0.168681384				0.654545455
32	Ptk2	497	97627	TRUE	0.264	0.068844883	1	0.151585926				0.6
34	Rora	949	86870	TRUE	0.264	-0.131479861	1	-0.452995102				0.69
34	Crim1	447	87372	TRUE	0.264	0.040073288	1	0.120604455				0.916129032
39	Piezo1	1100	107064	TRUE	0.264	0.045489219	1	0.132793717				0.78
41	Ctbp2	460	55296	TRUE	0.264	0.002279877	1	0.047841467				0.6
45	Itgb1	447	61728	TRUE	0.264	0.024944307	1	0.035151429				0.447457627
45	Vezf1	639	61536	TRUE	0.264	0.025265118	1	0.051832293				0.48
46	Igf2r	993	122445	TRUE	0.264	-0.048092017	1	-0.112964692				0.528
47	Id3	505	70872	TRUE	0.264	0.003022018	1	0.005576217				0.564705882
47	Cd81	442	70935	TRUE	0.264	0.028540736	1	0.055949873				0.733333333
49	Sox5	582	89992	TRUE	0.264	0.084738833	1	0.149924725				0.604255319
50	Nfib	427	64867	TRUE	0.264	0.122789157	1	0.219984338				0.713513514
51	Tfdp2	852	55692	TRUE	0.264	0.029486832	1	0.090133969				0.628571429
52	Ptprs	659	107722	TRUE	0.264	-0.171653894	1	-0.158211469				0.76
52	Mecom	979	107402	TRUE	0.264	0.075188062	1	0.164114613				0.617391304
52	Egln2	770	107611	TRUE	0.264	-0.159346793	1	-0.167502977				0.546153846
54	Foxp1	279	49331	TRUE	0.264	-0.067788776	1	-0.118516923				0.613953488
56	Fos	217	47447	TRUE	0.264	-0.305248099	1	-0.306062435				0.88
57	Prdm16	388	37998	TRUE	0.264	-0.397072438	1	-0.661802685				0.653658537
58	Tgfbr1	946	51061	TRUE	0.264	-0.379722157	1	-0.653961203				0.338461538
61	Ctbp2	606	85608	TRUE	0.264	0.008701924	1	0.0095612				0.6
61	Arl15	1000	85214	TRUE	0.264	-0.152318815	1	-0.381495784				0.517647059
62	Heg1	292	71948	TRUE	0.264	0.345089641	1	0.241724215				0.643902439
65	Elf1	294	33707	TRUE	0.264	0.006699115	1	-0.032611726				0.66122449
66	Idh2	314	64527	TRUE	0.264	-0.204815933	1	-0.223320092				0.938271605
68	Flt4	229	38291	TRUE	0.264	0.045315536	1	0.10212941				0.717948718
69	Egln2	535	75851	TRUE	0.264	0.217983692	1	0.258354397				0.546153846
7	Itgb1	1290	152487	TRUE	0.264	0.032290087	1	0.147033874				0.447457627
7	Hsp90ab1	720	153057	TRUE	0.264	-0.050772191	1	-0.16776352				0.717948718
72	Tgfbr2	713	118607	TRUE	0.264	0.23124928	1	0.336511238				0.352
73	Foxo3	256	42940	TRUE	0.264	-0.401233667	1	-0.485648166				0.694736842
74	Piezo1	1057	110580	TRUE	0.264	-0.112435028	1	-0.179825632				0.78
78	Arid3b	352	46205	TRUE	0.264	0.046675665	1	0.017158406				0.676923077
8	Gjc1	1141	142346	TRUE	0.264	0.049231258	1	0.225695907				0.641860465
80	E2f3	378	44402	TRUE	0.264	-0.521102715	1	-0.483250685				0.694736842
82	Crem	467	61242	TRUE	0.264	-0.183028275	1	-0.162933043				0.724528302
84	Ogdh	759	52369	TRUE	0.264	-0.241062536	1	-0.320835281				0.613953488
86	Prdm5	253	38856	TRUE	0.264	0.131224163	1	0.117732752				0.712195122
87	Rac1	710	124688	TRUE	0.264	0.114324099	1	0.115178827				0.682926829
9	Hdac7	850	135399	TRUE	0.264	0.071491019	1	0.280021417				0.724324324
91	Nr6a1	342	54573	TRUE	0.264	-0.369981013	1	-0.211884709				0.789473684
92	Disc1	203	58075	TRUE	0.264	0.236725859	1	0.132136476				0.876190476
92	Foxo1	660	57618	TRUE	0.264	-0.263314986	1	-0.232473181				0.676923077
92	Tek	423	57855	TRUE	0.264	-0.339399809	1	-0.229775082				0.382608696
94	Ahr	316	54383	TRUE	0.264	0.277224501	1	0.171570764				0.733333333
95	Plagl1	570	54349	TRUE	0.264	0.256897083	1	0.199864867				0.647619048
98	Pik3r3	415	38494	TRUE	0.264	0.209154052	1	0.106860599				0.627272727
1	Yap1	1207	178780	TRUE	0.268	-0.017117926	1	-0.092731808				0.8
1	Piezo1	1964	178023	TRUE	0.268	0.028677509	1	0.202013586				0.78
10	Ptprm	1088	151616	TRUE	0.268	-0.040202648	1	-0.169827032				0.623255814
13	Gria4	1111	127121	TRUE	0.268	0.054977123	1	0.22907915				0.80754717
16	Egfl7	746	121774	TRUE	0.268	-0.017313987	1	-0.056662281				0.705263158
16	Egln2	911	121609	TRUE	0.268	0.103234434	1	0.384637771				0.546153846
17	Dusp3	795	112033	TRUE	0.268	0.061308828	1	0.199407913				0.623255814
18	Maff	1397	138426	TRUE	0.268	-0.053807248	1	-0.226446555				0.723809524
18	Nr3c1	1022	138801	TRUE	0.268	0.035629405	1	0.13033626				0.790243902
19	Acvr1	1015	151557	TRUE	0.268	0.023674444	1	0.080995733				0.85
20	Flrt2	861	86246	TRUE	0.268	0.037135981	1	0.179688577				0.673170732
20	Acvr1	670	86437	TRUE	0.268	-0.101567035	1	-0.372854793				0.85
24	Foxk2	565	123912	TRUE	0.268	0.076678632	1	0.198220687				0.788235294
26	Adgrl1	241	98745	TRUE	0.268	-0.16935179	1	-0.246052318				0.748148148
35	Ccnd1	596	109212	TRUE	0.268	0.00414533	1	0.009572596				0.556862745
35	Prdm16	1036	108772	TRUE	0.268	0.002426746	1	0.006455715				0.653658537
35	Clstn1	901	108907	TRUE	0.268	0.005862021	1	0.01528668				0.769230769
37	Hdac7	660	86087	TRUE	0.268	-0.046525629	1	-0.111961617				0.724324324
38	Tgfbr2	477	67948	TRUE	0.268	0.051551458	1	0.133127561				0.352631579
39	Rac1	615	107549	TRUE	0.268	0.053228517	1	0.114519108				0.682926829
40	Hdac7	670	103631	TRUE	0.268	0.098124027	1	0.219349143				0.724324324
42	Nrp2	162	54209	TRUE	0.268	-0.372972266	1	-0.365499287				0.638095238
44	Tfdp1	669	102086	TRUE	0.268	0.079492465	1	0.196400362				0.582608696
46	Piezo1	1236	122202	TRUE	0.268	-0.035717834	1	-0.092858708				0.78
46	Acvr1	767	122671	TRUE	0.268	0.089085854	1	0.187545868				0.85
47	Gja1	636	70741	TRUE	0.268	0.031031856	1	0.072449476				0.619607843
48	Lpl	432	55092	TRUE	0.268	0.250506639	1	0.512299595				0.613333333
48	Id3	338	55186	TRUE	0.268	0.240896927	1	0.422693957				0.564705882
49	Yap1	588	89986	TRUE	0.268	-0.259093797	1	-0.392188889				0.8
50	Cdkn1c	297	64997	TRUE	0.268	-0.198053224	1	-0.275862045				0.731034483
54	Egfl7	291	49319	TRUE	0.268	-0.01622893	1	-0.028636555				0.705263158
6	Klf10	899	129515	TRUE	0.268	0.026660206	1	0.099517586				0.777142857
60	Mest	1225	133054	TRUE	0.268	-0.04488412	1	-0.088826594				0.525490196
64	Nfia	858	47083	TRUE	0.268	-0.315584952	1	-0.639435544				0.595555556
65	Lpl	388	33613	TRUE	0.268	-0.059798007	1	-0.030182304				0.613333333
65	Gjc1	345	33656	TRUE	0.268	-0.039529662	1	-0.047163893				0.641860465
65	Flt4	184	33817	TRUE	0.268	-0.049988906	1	-0.012139672				0.717948718
67	Id3	406	62962	TRUE	0.268	0.280864387	1	0.346705182				0.564705882
67	Ccm2	513	62855	TRUE	0.268	0.297812252	1	0.310758861				0.454237288
69	Mdh2	395	75991	TRUE	0.268	0.231087511	1	0.285364402				0.755555556
7	Mecom	1408	152369	TRUE	0.268	0.031430861	1	0.149452041				0.617391304
71	Hsp90ab1	201	36916	TRUE	0.268	0.186888858	1	0.170955813				0.717948718
77	Gnai2	306	80247	TRUE	0.268	0.171307262	1	0.153552909				0.664516129
79	Id3	278	39395	TRUE	0.268	-0.521666957	1	-0.65018792				0.564705882
81	Plagl1	404	40279	TRUE	0.268	-0.434770249	1	-0.440227665				0.647619048
81	Pbx3	218	40465	TRUE	0.268	-0.588891778	1	-0.435341363				0.622222222
82	Ccm2	603	61106	TRUE	0.268	0.115174746	1	0.126564175				0.454237288
82	Igf1r	502	61207	TRUE	0.268	-0.168226006	1	-0.151139532				0.767567568
84	Ptprm	393	52735	TRUE	0.268	-0.302677482	1	-0.270358014				0.623255814
87	Itga1	1288	124110	TRUE	0.268	-0.031060599	1	-0.040100677				0.636363636
88	Fzd6	165	41818	TRUE	0.268	-0.639798924	1	-0.296378835				0.648888889
92	Prdm16	558	57720	TRUE	0.268	-0.268491396	1	-0.21045553				0.653658537
92	Egln2	466	57812	TRUE	0.268	-0.324216391	1	-0.227110555				0.546153846
94	Mdh2	315	54384	TRUE	0.268	-0.413039719	1	-0.194577019				0.755555556
95	Nrp2	247	54672	TRUE	0.268	0.32785954	1	0.17131708				0.638095238
97	Acvr2a	379	51645	TRUE	0.268	0.16118476	1	0.080564241				0.609090909
97	Fkbp8	297	51727	TRUE	0.268	-0.27905886	1	-0.102531946				0.904347826
99	Gjc1	616	74238	TRUE	0.268	0.21885182	1	0.097589349				0.641860465
99	Clstn1	585	74269	TRUE	0.268	0.303886109	1	0.090718803				0.769230769
10	Flt4	669	152035	TRUE	0.272	-0.05446857	1	-0.177581488				0.717948718
11	Klf4	515	104287	TRUE	0.272	0.172952682	1	0.550867556				0.955102041
12	Gclm	752	163763	TRUE	0.272	0.007681155	1	0.021704617				0.697674419
14	Ccser1	725	150742	TRUE	0.272	-0.030763097	1	-0.080900218				0.578723404
14	Ocln	809	150658	TRUE	0.272	0.072718027	1	0.21683759				0.788888889
15	Nr4a1	1168	120910	TRUE	0.272	0.043308365	1	0.210384231				0.858333333
15	Igf1r	1000	121078	TRUE	0.272	-0.051024396	1	-0.210930779				0.767567568
15	Smad5	601	121477	TRUE	0.272	-0.085802277	1	-0.281237687				0.788888889
20	Creb3l2	739	86368	TRUE	0.272	0.032506461	1	0.155862638				0.608695652
22	Acvr1	469	86371	TRUE	0.272	0.11529572	1	0.280338219				0.85
24	Cxcr4	1057	123420	TRUE	0.272	0.059358168	1	0.210023557				0.445901639
24	Sox13	985	123492	TRUE	0.272	0.062304577	1	0.210379281				0.63255814
26	Kdr	404	98582	TRUE	0.272	0.065585202	1	0.124103676				0.555102041
27	Epha4	647	73275	TRUE	0.272	0.112327653	1	0.330897367				0.555102041
30	Cd47	692	82621	TRUE	0.272	-0.015964864	1	-0.046392624				0.604081633
32	Egln2	671	97453	TRUE	0.272	-0.106249941	1	-0.25934371				0.546153846
36	Maff	1241	109587	TRUE	0.272	-0.109275783	1	-0.381862144				0.723809524
37	Ppia	880	85867	TRUE	0.272	0.044228049	1	0.132227329				0.68
37	Rora	828	85919	TRUE	0.272	-0.040719631	1	-0.114035275				0.69
38	Mpzl1	412	68013	TRUE	0.272	-0.2188851	1	-0.528266139				0.8
39	Pkm	979	107185	TRUE	0.272	0.043241937	1	0.118030759				0.8
39	Sox13	799	107365	TRUE	0.272	0.05497857	1	0.134863717				0.63255814
39	Egln2	759	107405	TRUE	0.272	0.053290762	1	0.128625749				0.546153846
4	Crim1	544	127061	TRUE	0.272	0.003566585	1	0.015359524				0.916129032
4	Epas1	1710	125895	TRUE	0.272	-0.014563716	1	-0.097293767				0.657142857
41	Bsg	804	54952	TRUE	0.272	-0.19651569	1	-0.611117665				0.618181818
41	Prdm1	811	54945	TRUE	0.272	-0.187123806	1	-0.599995555				0.638297872
42	Plagl1	407	53964	TRUE	0.272	-0.222484316	1	-0.363197289				0.647619048
45	Lpl	527	61648	TRUE	0.272	0.034168697	1	0.061742484				0.613333333
47	Crem	521	70856	TRUE	0.272	0.034521519	1	0.072681775				0.724528302
57	Gria4	421	37965	TRUE	0.272	-0.316943778	1	-0.706232751				0.80754717
6	Gjc1	983	129431	TRUE	0.272	0.024439168	1	0.095664292				0.641860465
61	Klf2	740	85474	TRUE	0.272	-0.009510808	1	-0.017659247				0.686956522
61	Ets2	890	85324	TRUE	0.272	-0.02458342	1	-0.065675385				0.552
61	Mpzl1	523	85691	TRUE	0.272	-0.017949586	1	-0.027683273				0.8
61	Slc6a6	752	85462	TRUE	0.272	-0.015874195	1	-0.028035962				0.541176471
61	Bmpr2	988	85226	TRUE	0.272	-0.01956063	1	-0.038729054				0.6
62	Itga1	716	71524	TRUE	0.272	-0.192366333	1	-0.309201813				0.636363636
63	Sox5	355	49240	TRUE	0.272	0.022759466	1	0.042481619				0.604255319
64	Plxna4	259	47682	TRUE	0.272	-0.555700161	1	-0.555928262				0.651162791
66	Cxcr4	543	64298	TRUE	0.272	0.165210323	1	0.18728655				0.445901639
67	Plxna4	255	63113	TRUE	0.272	0.429557714	1	0.353213862				0.651162791
72	Igf2r	1082	118238	TRUE	0.272	0.247296662	1	0.444486227				0.533333333
72	Flt4	490	118830	TRUE	0.272	-0.1997032	1	-0.216558161				0.717948718
74	Nr2c2	821	110816	TRUE	0.272	-0.119191458	1	-0.166563061				0.69
74	Foxj3	561	111076	TRUE	0.272	0.050938021	1	0.061109839				0.98
75	Adgre5	252	38387	TRUE	0.272	0.11382601	1	0.120047288				0.657142857
81	Mecom	392	40291	TRUE	0.272	-0.421451906	1	-0.445775924				0.617391304
82	Nos3	590	61119	TRUE	0.272	0.124651481	1	0.124025035				0.63255814
82	Foxo3	344	61365	TRUE	0.272	0.230106202	1	0.160144972				0.697435897
83	Id3	499	71505	TRUE	0.272	0.250797853	1	0.184905132				0.564705882
84	Auts2	452	52676	TRUE	0.272	-0.296732344	1	-0.286852203				0.608333333
86	Auts2	347	38762	TRUE	0.272	-0.46498132	1	-0.472073528				0.608333333
86	Sox5	267	38842	TRUE	0.272	-0.511988937	1	-0.454101144				0.604255319
9	Mdh2	717	135532	TRUE	0.272	0.071926828	1	0.252053526				0.755555556
92	Epha4	592	57686	TRUE	0.272	-0.261015506	1	-0.215095608				0.555102041
93	Eng	597	53402	TRUE	0.272	0.110480849	1	0.07900535				0.345
93	Sox5	346	53653	TRUE	0.272	-0.196376137	1	-0.098376519				0.604255319
94	Ncoa1	247	54452	TRUE	0.272	0.286858361	1	0.15976706				0.647619048
95	Ncoa1	284	54635	TRUE	0.272	-0.410045182	1	-0.178504975				0.647619048
95	Fzd6	280	54639	TRUE	0.272	-0.398846965	1	-0.171708457				0.648888889
96	Klf10	387	46547	TRUE	0.272	0.160269641	1	0.095951991				0.777142857
10	Mpzl1	784	151920	TRUE	0.276	-0.035047431	1	-0.125750306				0.8
100	Nr4a2	615	51821	TRUE	0.276	0.544703244	1	0.309583768				0.613333333
12	Fos	1042	163473	TRUE	0.276	-0.002747065	1	-0.008799055				0.890322581
14	Zfhx3	586	150881	TRUE	0.276	-0.043934345	1	-0.105149818				0.69
14	Gria4	1410	150057	TRUE	0.276	0.060627089	1	0.242478602				0.80754717
15	Fkbp8	727	121351	TRUE	0.276	-0.064181521	1	-0.226036028				0.904347826
15	Elf1	915	121163	TRUE	0.276	0.038365141	1	0.16573883				0.66122449
16	Ccnd1	596	121924	TRUE	0.276	-0.03087306	1	-0.090387673				0.556862745
17	Sox5	670	112158	TRUE	0.276	-0.092153497	1	-0.270145553				0.604255319
19	Zfpm1	893	151679	TRUE	0.276	0.038681532	1	0.126280626				0.760784314
20	Prdm5	575	86532	TRUE	0.276	0.054575031	1	0.203911035				0.712195122
21	Flrt2	681	94659	TRUE	0.276	0.139597603	1	0.411441964				0.673170732
22	Plxna4	318	86522	TRUE	0.276	-0.13726031	1	-0.244428046				0.651162791
22	Adgre5	392	86448	TRUE	0.276	-0.130002204	1	-0.26651001				0.657142857
24	Creb5	822	123655	TRUE	0.276	-0.056319332	1	-0.171888299				0.833333333
24	Hsp90ab1	634	123843	TRUE	0.276	-0.061559665	1	-0.161138585				0.717948718
28	Egln2	831	121715	TRUE	0.276	0.035259726	1	0.095502235				0.546153846
29	Maff	910	96123	TRUE	0.276	-0.016843709	1	-0.04827488				0.723809524
3	Eno1	1420	140974	TRUE	0.276	-0.068519115	1	-0.412085211				0.666666667
30	Pon3	884	82429	TRUE	0.276	-0.030868943	1	-0.096705743				0.898550725
33	Smad4	647	87617	TRUE	0.276	0.147729713	1	0.363976372				0.411940299
35	Ets2	1035	108773	TRUE	0.276	-0.015916246	1	-0.046646062				0.552
35	Flrt2	1017	108791	TRUE	0.276	-0.00667847	1	-0.019501152				0.673170732
36	Itgb1	1087	109741	TRUE	0.276	0.007836057	1	0.027039862				0.46
36	Pik3r3	1203	109625	TRUE	0.276	0.010816634	1	0.040014387				0.627272727
37	Auts2	785	85962	TRUE	0.276	0.047638126	1	0.143253131				0.608333333
38	Adgre5	521	67904	TRUE	0.276	0.017371669	1	0.082858777				0.657142857
40	Dlg1	701	103600	TRUE	0.276	0.078984917	1	0.178398348				0.831578947
40	Adgre5	577	103724	TRUE	0.276	-0.110167759	1	-0.223758902				0.657142857
41	Icam2	621	55135	TRUE	0.276	-0.023863739	1	-0.066524213				0.745945946
44	Nr4a2	1529	101226	TRUE	0.276	-0.047198139	1	-0.158853371				0.613333333
44	Pbx3	795	101960	TRUE	0.276	-0.064195086	1	-0.15446128				0.622222222
46	Mest	1031	122407	TRUE	0.276	-0.041813522	1	-0.099022694				0.530769231
47	Ncoa3	426	70951	TRUE	0.276	-0.001236971	1	-0.002843606				0.791489362
47	Gnai2	252	71125	TRUE	0.276	0.001278109	1	0.002055287				0.664516129
48	Gjc1	399	55125	TRUE	0.276	-0.085439244	1	-0.159872195				0.641860465
49	Zfhx3	347	90227	TRUE	0.276	-0.296584536	1	-0.339830773				0.69
5	Pik3r3	1347	130337	TRUE	0.276	-0.026535262	1	-0.139292615				0.627272727
5	E2f3	1078	130606	TRUE	0.276	-0.0335132	1	-0.157198773				0.707692308
50	Flt4	241	65053	TRUE	0.276	-0.199315145	1	-0.233314778				0.717948718
50	Epas1	763	64531	TRUE	0.276	0.095889956	1	0.222138577				0.657142857
54	Smad1	278	49332	TRUE	0.276	-0.044565835	1	-0.075224077				0.766666667
56	Unc5b	229	47435	TRUE	0.276	-0.311287343	1	-0.306350106				0.834285714
57	Egfl7	292	38094	TRUE	0.276	-0.092456695	1	-0.145418291				0.707692308
59	Cxcl12	1393	116043	TRUE	0.276	0.034771247	1	0.091610459				0.628571429
59	Junb	963	116473	TRUE	0.276	-0.102580097	1	-0.199313854				0.748717949
6	Klf12	1442	128972	TRUE	0.276	0.009300213	1	0.046438082				0.7
60	Rora	1263	133016	TRUE	0.276	0.032060128	1	0.064912269				0.69
62	Icam2	503	71737	TRUE	0.276	0.302072414	1	0.199065771				0.745945946
64	Nr6a1	311	47630	TRUE	0.276	-0.445484283	1	-0.548683201				0.789473684
64	Pbx1	465	47476	TRUE	0.276	-0.40731192	1	-0.558188816				0.575
67	Gnai2	220	63148	TRUE	0.276	0.495072298	1	0.376924731				0.664516129
69	Rel	655	75731	TRUE	0.276	0.249249534	1	0.240201106				0.811428571
73	Heg1	227	42969	TRUE	0.276	0.109165574	1	0.184958457				0.657142857
76	Eng	868	80698	TRUE	0.276	0.115469152	1	0.199037982				0.345
76	Tfdp2	790	80776	TRUE	0.276	0.000311326	1	0.000779643				0.64
77	Bmpr2	852	79701	TRUE	0.276	0.107237706	1	0.151680043				0.6
78	Nr2c2	473	46084	TRUE	0.276	-0.016121391	1	-0.024771762				0.69
78	Pon3	398	46159	TRUE	0.276	0.026714602	1	-0.039294553				0.898550725
78	Plxna2	283	46274	TRUE	0.276	-0.413751993	1	-0.360671875				0.613333333
79	Gata2	397	39276	TRUE	0.276	0.045131494	1	0.17318817				0.43125
79	Ptprs	248	39425	TRUE	0.276	0.136403075	1	0.256692532				0.76
80	Pbx3	253	44527	TRUE	0.276	-0.586979455	1	-0.442232276				0.622222222
82	Lpl	560	61149	TRUE	0.276	0.144519498	1	0.133223104				0.613333333
82	Eng	656	61053	TRUE	0.276	-0.132117406	1	-0.160989411				0.345
82	Egln2	480	61229	TRUE	0.276	-0.207487497	1	-0.167163202				0.546153846
89	Ncl	336	44346	TRUE	0.276	-0.629528027	1	-0.428026746				0.657142857
9	Disc1	424	135825	TRUE	0.276	0.086343514	1	0.231324592				0.876190476
91	Rel	476	54439	TRUE	0.276	-0.329013101	1	-0.225276452				0.811428571
91	Tgfbr2	327	54588	TRUE	0.276	-0.363765027	1	-0.202724824				0.358441558
93	Piezo1	586	53413	TRUE	0.276	-0.152542124	1	-0.097410931				0.78
93	Slc6a6	417	53582	TRUE	0.276	-0.183577662	1	-0.098230131				0.541176471
95	Creb3l2	427	54492	TRUE	0.276	-0.305428883	1	-0.173965524				0.608695652
96	Piezo2	683	46251	TRUE	0.276	0.12124296	1	0.094518052				0.530769231
96	Slc6a6	378	46556	TRUE	0.276	-0.346874606	1	-0.18175842				0.541176471
99	Smad5	356	74498	TRUE	0.276	1.110244236	1	0.097691045				0.788888889
10	Nedd4	1092	151612	TRUE	0.28	-0.032701017	1	-0.138155899				0.507142857
14	Hif1a	885	150582	TRUE	0.28	-0.026678108	1	-0.080090603				0.777777778
14	Hspa5	1163	150304	TRUE	0.28	-0.030609472	1	-0.10767958				0.604255319
15	Hsp90ab1	682	121396	TRUE	0.28	0.045774565	1	0.168433294				0.717948718
2	Mecom	1527	160775	TRUE	0.28	0.003543781	1	0.023463995				0.617391304
2	Hdac7	1104	161198	TRUE	0.28	0.001077675	1	0.005054642				0.736842105
21	Igf1r	604	94736	TRUE	0.28	-0.048766044	1	-0.114422341				0.767567568
22	Taz	998	85842	TRUE	0.28	0.084025876	1	0.292278139				0.654545455
22	Pbx3	400	86440	TRUE	0.28	0.110934715	1	0.24020615				0.622222222
23	Ephb4	732	140320	TRUE	0.28	0.037551586	1	0.087920201				0.525925926
24	Nfatc1	1998	122479	TRUE	0.28	-0.029951648	1	-0.149357151				0.530909091
27	Piezo1	675	73247	TRUE	0.28	0.09895316	1	0.2920594				0.78
3	Flt4	693	141701	TRUE	0.28	-0.000505977	1	0.003994587				0.717948718
3	Fgfr2	860	141534	TRUE	0.28	-0.07349608	1	-0.340135478				0.643478261
31	Eno1	1017	118009	TRUE	0.28	0.004223554	1	0.013259015				0.666666667
32	Casp8	602	97522	TRUE	0.28	0.0596209	1	0.137136049				0.8
34	Npas3	899	86920	TRUE	0.28	-0.12000101	1	-0.411775531				0.769230769
37	Sox5	649	86098	TRUE	0.28	0.048565583	1	0.131623423				0.604255319
48	Ptprs	294	55230	TRUE	0.28	-0.140084823	1	-0.197275701				0.76
51	Smad5	370	56174	TRUE	0.28	-0.210935844	1	-0.408521359				0.788888889
53	Gja1	481	44867	TRUE	0.28	-0.577008406	1	-0.824478844				0.619607843
54	Hif1a	271	49339	TRUE	0.28	-0.07728996	1	-0.086506331				0.777777778
54	Creb5	297	49313	TRUE	0.28	0.08145573	1	0.125726389				0.833333333
56	Gja1	391	47273	TRUE	0.28	0.165509505	1	0.237273567				0.619607843
57	Ebf1	403	37983	TRUE	0.28	-0.365039892	1	-0.687612795				0.538461538
59	Creb5	837	116599	TRUE	0.28	0.02925661	1	0.064577529				0.833333333
59	Fgfr2	655	116781	TRUE	0.28	-0.121270538	1	-0.190912811				0.643478261
62	Crim1	251	71989	TRUE	0.28	-0.414167649	1	-0.289275537				0.916129032
62	Arl15	706	71534	TRUE	0.28	0.14893625	1	0.180461666				0.538461538
66	Unc5b	402	64439	TRUE	0.28	0.235835445	1	0.213672809				0.834285714
67	Gja1	522	62846	TRUE	0.28	0.224783538	1	0.289362442				0.619607843
67	Il2rg	601	62767	TRUE	0.28	0.25088054	1	0.311795236				0.663829787
69	Crim1	278	76108	TRUE	0.28	-0.341767803	1	-0.238698546				0.916129032
69	Nrp2	285	76101	TRUE	0.28	-0.344054341	1	-0.224852555				0.645454545
70	Plxna4	156	38260	TRUE	0.28	-0.634081769	1	-0.655160896				0.651162791
72	Ccnd1	591	118729	TRUE	0.28	0.312249847	1	0.440183629				0.556862745
75	Taz	530	38109	TRUE	0.28	-0.515279424	1	-0.606439755				0.654545455
75	Mecom	369	38270	TRUE	0.28	-0.593515604	1	-0.529068531				0.617391304
75	Itga1	444	38195	TRUE	0.28	-0.528492304	1	-0.529230619				0.636363636
76	Idh2	424	81142	TRUE	0.28	0.136824952	1	0.163716841				0.938271605
80	Gnai2	195	44585	TRUE	0.28	0.226563281	1	0.212524932				0.664516129
81	Klf2	328	40355	TRUE	0.28	0.174598601	1	0.179782394				0.686956522
83	Eno1	620	71384	TRUE	0.28	-0.251482803	1	-0.16042147				0.666666667
85	Sox5	439	67463	TRUE	0.28	-0.316582662	1	-0.229851402				0.604255319
85	Egln2	457	67445	TRUE	0.28	0.163376722	1	0.153645814				0.546153846
88	Rac1	202	41781	TRUE	0.28	0.202227737	1	0.140034344				0.682926829
89	Cxcr4	356	44326	TRUE	0.28	-0.629071843	1	-0.425364598				0.451612903
9	Nos3	1159	135090	TRUE	0.28	0.058877354	1	0.266088134				0.636363636
90	Cxcl12	614	58369	TRUE	0.28	-0.226843594	1	-0.164471602				0.628571429
91	Dach1	840	54075	TRUE	0.28	0.09266948	1	0.096267775				0.682926829
91	Rac1	310	54605	TRUE	0.28	-0.360640854	1	-0.200766666				0.682926829
97	Creb3l2	358	51666	TRUE	0.28	-0.239849304	1	-0.105107442				0.608695652
97	Fzd4	355	51669	TRUE	0.28	0.18055194	1	0.088199715				0.474576271
97	Foxk2	223	51801	TRUE	0.28	-0.315361225	1	-0.103953327				0.790243902
99	Itga1	836	74018	TRUE	0.28	-0.542714161	1	-0.210795564				0.636363636
99	Rad21	481	74373	TRUE	0.28	-0.486815887	1	-0.145345065				0.736842105
12	Yap1	1055	163460	TRUE	0.284	-0.000274009	1	-0.001491255				0.8
14	Tfdp2	1548	149919	TRUE	0.284	0.056843814	1	0.23745717				0.64
15	Klf7	1393	120685	TRUE	0.284	-0.028168756	1	-0.138007683				0.564705882
2	Unc5b	1011	161291	TRUE	0.284	-0.001287456	1	-0.005501956				0.834285714
22	Gjc1	593	86247	TRUE	0.284	0.104775371	1	0.289361363				0.645454545
24	Taz	1786	122691	TRUE	0.284	0.05105667	1	0.237721108				0.654545455
24	Ephb4	684	123793	TRUE	0.284	0.075903246	1	0.215025389				0.525925926
25	Mpzl1	717	126794	TRUE	0.284	0.024662352	1	0.076854522				0.8
27	Smad1	402	73520	TRUE	0.284	0.131845687	1	0.322646201				0.767567568
28	Adgrl1	472	122074	TRUE	0.284	0.061131279	1	0.121312803				0.748148148
3	Ptprm	1135	141259	TRUE	0.284	0.004992143	1	0.03370952				0.638297872
31	Sox5	790	118236	TRUE	0.284	0.004810001	1	0.012727681				0.604255319
31	Nfib	889	118137	TRUE	0.284	0.009688517	1	0.02625941				0.731707317
37	Igf1r	699	86048	TRUE	0.284	0.040451015	1	0.108957796				0.767567568
39	Dlg1	737	107427	TRUE	0.284	0.059737371	1	0.138104484				0.831578947
4	Fgfr2	740	126865	TRUE	0.284	0.011713007	1	0.053719192				0.643478261
40	Smad4	849	103452	TRUE	0.284	0.07388258	1	0.186958814				0.417647059
41	Id3	529	55227	TRUE	0.284	-0.204876675	1	-0.547758531				0.564705882
41	Klf10	593	55163	TRUE	0.284	-0.026279436	1	-0.054852402				0.778378378
43	Gata2	933	115316	TRUE	0.284	-0.051349041	1	-0.114823195				0.436363636
47	E2f7	465	70912	TRUE	0.284	0.026321696	1	0.054168232				0.767567568
48	Nr6a1	313	55211	TRUE	0.284	-0.08089702	1	-0.137749593				0.789473684
52	Ocln	577	107804	TRUE	0.284	0.144135767	1	0.152180659				0.788888889
52	Adgrl1	414	107967	TRUE	0.284	0.14050755	1	0.138988222				0.748148148
55	Auts2	342	52564	TRUE	0.284	-0.040140696	1	-0.070349899				0.608333333
58	Npas3	444	51563	TRUE	0.284	-0.444746835	1	-0.606602218				0.769230769
58	Cd47	285	51722	TRUE	0.284	-0.536640991	1	-0.57862836				0.604081633
59	Fzd6	605	116831	TRUE	0.284	0.060418634	1	0.105279199				0.648888889
59	Foxj3	697	116739	TRUE	0.284	0.058054798	1	0.106657171				0.98
61	Prdm5	591	85623	TRUE	0.284	0.007097636	1	0.012360369				0.712195122
62	Ocln	362	71878	TRUE	0.284	-0.284327489	1	-0.282465896				0.788888889
67	Itgb1	492	62876	TRUE	0.284	0.330179141	1	0.2882508				0.463492063
67	Foxj3	325	63043	TRUE	0.284	0.248809833	1	0.2990161				0.98
67	Egln2	406	62962	TRUE	0.284	0.258071434	1	0.238205837				0.546153846
68	Nedd4	349	38171	TRUE	0.284	0.027532254	1	0.083204329				0.507142857
68	Crem	359	38161	TRUE	0.284	-0.242629129	1	-0.425894194				0.724528302
69	Ocln	386	76000	TRUE	0.284	-0.261242424	1	-0.224820025				0.788888889
69	Smad5	309	76077	TRUE	0.284	0.34348479	1	0.271120698				0.788888889
7	Klf7	1575	152202	TRUE	0.284	0.029513336	1	0.151297485				0.564705882
7	Mdh2	846	152931	TRUE	0.284	0.042649327	1	0.154814945				0.767567568
71	Rel	300	36817	TRUE	0.284	0.102865018	1	0.14425831				0.811428571
72	Tgfbr1	1684	117636	TRUE	0.284	0.169570994	1	0.365425756				0.359493671
72	Nrp2	471	118849	TRUE	0.284	-0.216570647	1	-0.225602567				0.645454545
76	Flrt2	699	80867	TRUE	0.284	0.130063088	1	0.199621491				0.676190476
76	Vav3	567	80999	TRUE	0.284	-0.012388585	1	-0.016766641				0.8
76	Kdr	454	81112	TRUE	0.284	-0.016336467	1	-0.019674485				0.568
84	Itgav	343	52785	TRUE	0.284	-0.31562164	1	-0.261129139				0.685714286
86	Fkbp8	213	38896	TRUE	0.284	-0.523698847	1	-0.422260863				0.904347826
86	Crim1	166	38943	TRUE	0.284	-0.583415737	1	-0.414934061				0.916129032
87	Nr6a1	760	124638	TRUE	0.284	-0.051506174	1	-0.050401878				0.789473684
87	Il2rg	1270	124128	TRUE	0.284	-0.030524275	1	-0.039190583				0.663829787
88	Ncl	264	41719	TRUE	0.284	0.185128697	1	0.136278366				0.660465116
89	Mecom	430	44252	TRUE	0.284	0.181801177	1	0.176968514				0.617391304
89	Gria4	408	44274	TRUE	0.284	-0.578256122	1	-0.427737486				0.80754717
90	Id3	411	58572	TRUE	0.284	-0.273651338	1	-0.154213945				0.564705882
94	Ccnd1	293	54406	TRUE	0.284	0.333109968	1	0.191348162				0.556862745
96	Prdm1	572	46362	TRUE	0.284	0.136321783	1	0.093869606				0.638297872
99	Hspa5	606	74248	TRUE	0.284	-0.492312021	1	-0.163852091				0.604255319
1	Prdm5	1065	178922	TRUE	0.288	-0.019485411	1	-0.098485744				0.712195122
100	Itgb1	478	51958	TRUE	0.288	-0.489822301	1	-0.16463336				0.463492063
11	Tfdp1	459	104343	TRUE	0.288	0.020576595	1	0.062870476				0.596078431
11	Gclm	466	104336	TRUE	0.288	0.00802817	1	0.024980616				0.697674419
13	Ptk2	679	127553	TRUE	0.288	0.071590066	1	0.229195873				0.626086957
16	Mcam	775	121745	TRUE	0.288	-0.016695924	1	-0.055944361				0.892682927
17	Gnai2	353	112475	TRUE	0.288	-0.122708854	1	-0.25694116				0.664516129
18	Foxo1	1563	138260	TRUE	0.288	0.030409442	1	0.138574254				0.706382979
2	Fzd6	743	161559	TRUE	0.288	-0.008747484	1	-0.033072545				0.648888889
2	Sox13	1242	161060	TRUE	0.288	0.007151793	1	0.034891825				0.652173913
24	Klf12	1581	122896	TRUE	0.288	0.048887297	1	0.214896347				0.7
25	Id3	952	126559	TRUE	0.288	-0.065179498	1	-0.220367937				0.564705882
26	Ncoa3	382	98604	TRUE	0.288	-0.129246609	1	-0.226697201				0.791489362
27	Pkm	604	73318	TRUE	0.288	0.097612534	1	0.262976116				0.822857143
30	Gja1	1083	82230	TRUE	0.288	-0.134353896	1	-0.538031761				0.619607843
30	Acvr1	771	82542	TRUE	0.288	-0.015938728	1	-0.035239242				0.872727273
31	Klf12	1423	117603	TRUE	0.288	0.023354654	1	0.080521631				0.7
31	Flt1	502	118524	TRUE	0.288	-0.007847253	1	-0.014629052				0.757894737
32	Acvr2a	664	97460	TRUE	0.288	0.041170974	1	0.105642373				0.64
32	Nr2c2	783	97341	TRUE	0.288	0.045457559	1	0.127348886				0.702439024
34	Fgfr2	558	87261	TRUE	0.288	-0.153812909	1	-0.410446787				0.643478261
35	Nfib	866	108942	TRUE	0.288	-0.011561895	1	-0.030996402				0.731707317
36	Rad21	807	110021	TRUE	0.288	0.003455473	1	0.01083185				0.738461538
36	Klf7	1316	109512	TRUE	0.288	-0.096039263	1	-0.342873405				0.564705882
38	Adgrl2	651	67774	TRUE	0.288	-0.167885442	1	-0.497929522				0.72
38	Dag1	385	68040	TRUE	0.288	-0.203870774	1	-0.450277213				0.915254237
45	Ccser1	273	61902	TRUE	0.288	-0.379626167	1	-0.430083559				0.584
45	Taz	871	61304	TRUE	0.288	-0.00112857	1	-0.001210482				0.654545455
47	Yap1	472	70905	TRUE	0.288	0.054824226	1	0.109505008				0.8
48	Ahr	283	55241	TRUE	0.288	-0.1047637	1	-0.135161705				0.768421053
51	Arid3b	476	56068	TRUE	0.288	-0.201155501	1	-0.463458536				0.702439024
51	Rora	690	55854	TRUE	0.288	0.027695301	1	0.084110749				0.702439024
52	Gata2	875	107506	TRUE	0.288	-0.148019256	1	-0.179093786				0.436363636
53	Fzd6	194	45154	TRUE	0.288	-0.702648568	1	-0.693509894				0.648888889
55	Nfatc1	731	52175	TRUE	0.288	0.189308981	1	0.498580229				0.530909091
58	Igf2r	411	51596	TRUE	0.288	-0.484578884	1	-0.639926272				0.543396226
58	Arnt	438	51569	TRUE	0.288	-0.486822851	1	-0.665470247				0.626086957
58	Egln1	396	51611	TRUE	0.288	-0.462215527	1	-0.604536577				0.494915254
67	Mcam	369	62999	TRUE	0.288	0.29129106	1	0.327722719				0.892682927
68	Arid3b	293	38227	TRUE	0.288	0.041001417	1	0.115633329				0.702439024
7	Ets2	1368	152409	TRUE	0.288	0.027884864	1	0.129454702				0.564705882
70	Nr6a1	256	38160	TRUE	0.288	-0.573633883	1	-0.640332639				0.789473684
71	Nfatc1	601	36516	TRUE	0.288	0.109263152	1	0.125127136				0.530909091
72	Itgav	741	118579	TRUE	0.288	-0.176609742	1	-0.228661247				0.685714286
72	Vezf1	1206	118114	TRUE	0.288	-0.126798056	1	-0.216222526				0.505263158
73	Tfdp2	548	42648	TRUE	0.288	0.086264071	1	0.162652697				0.64
74	Tlnrd1	698	110939	TRUE	0.288	-0.127355319	1	-0.160979231				0.822857143
75	Mpzl1	224	38415	TRUE	0.288	-0.772358021	1	-0.495033423				0.8
76	Ptk2	432	81134	TRUE	0.288	-0.017245953	1	-0.019361956				0.626086957
78	Flt1	229	46328	TRUE	0.288	-0.381614633	1	-0.346560094				0.757894737
80	Nr3c1	305	44475	TRUE	0.288	-0.52495333	1	-0.460508406				0.790243902
80	Pbx1	420	44360	TRUE	0.288	0.149734242	1	0.17292163				0.584
82	Nr4a1	533	61176	TRUE	0.288	-0.169944415	1	-0.159323192				0.858333333
84	Cd47	325	52803	TRUE	0.288	-0.311353757	1	-0.25037223				0.604081633
85	Igf2r	568	67334	TRUE	0.288	-0.291358319	1	-0.24154059				0.543396226
86	Klf10	323	38786	TRUE	0.288	-0.473368216	1	-0.486494107				0.778378378
86	Piezo1	426	38683	TRUE	0.288	-0.412767249	1	-0.478791447				0.78
88	Nr3c1	300	41683	TRUE	0.288	0.204409519	1	0.154594193				0.790243902
88	Tlnrd1	233	41750	TRUE	0.288	0.215015261	1	0.165536117				0.822857143
90	Idh2	299	58684	TRUE	0.288	-0.309749779	1	-0.151800993				0.938271605
92	Ptprs	373	57905	TRUE	0.288	-0.336127074	1	-0.21304631				0.76
92	Crem	459	57819	TRUE	0.288	-0.275084959	1	-0.194757062				0.724528302
94	Vezf1	531	54168	TRUE	0.288	-0.271000942	1	-0.184895245				0.505263158
97	Nfia	819	51205	TRUE	0.288	-0.153400426	1	-0.102118991				0.626086957
10	Plxna2	761	151943	TRUE	0.292	-0.046661581	1	-0.163246786				0.621276596
11	Cd47	611	104191	TRUE	0.292	-0.005725122	1	-0.015498419				0.604081633
17	Hif1a	592	112236	TRUE	0.292	0.066674567	1	0.191652628				0.789189189
17	Zfpm1	602	112226	TRUE	0.292	0.064492973	1	0.187450309				0.760784314
17	Gja1	962	111866	TRUE	0.292	0.060767706	1	0.223310651				0.619607843
18	Mxi1	1175	138648	TRUE	0.292	0.026894442	1	0.105031319				0.634782609
19	Flt4	663	151909	TRUE	0.292	0.025279497	1	0.070000394				0.726530612
19	Pbx3	868	151704	TRUE	0.292	0.024750506	1	0.078113814				0.634782609
20	Plxna2	507	86600	TRUE	0.292	0.045352626	1	0.155611708				0.621276596
21	Egln1	626	94714	TRUE	0.292	0.135994184	1	0.386764859				0.494915254
22	Gclm	358	86482	TRUE	0.292	0.144956727	1	0.295654375				0.697674419
23	Maff	1385	139667	TRUE	0.292	0.014234217	1	0.051342081				0.723809524
23	Ncoa1	619	140433	TRUE	0.292	0.024537371	1	0.05761869				0.679069767
23	Hsp90ab1	667	140385	TRUE	0.292	0.034588541	1	0.080036747				0.73
24	Nrp1	804	123673	TRUE	0.292	0.062931004	1	0.190517305				0.558490566
25	Gria4	1289	126222	TRUE	0.292	-0.05531688	1	-0.21927222				0.80754717
29	Ncoa3	535	96498	TRUE	0.292	-0.038059742	1	-0.081666405				0.791489362
29	Mcam	604	96429	TRUE	0.292	0.146089582	1	0.391361059				0.892682927
3	Piezo1	1730	140664	TRUE	0.292	-0.003050535	1	-0.016128959				0.78
3	Unc5b	990	141404	TRUE	0.292	-0.003398999	1	-0.012572646				0.834285714
3	Bmpr2	1569	140825	TRUE	0.292	0.001336746	1	0.007741024				0.620408163
30	Nr3c1	839	82474	TRUE	0.292	-0.015952552	1	-0.020761753				0.790243902
32	Klf4	474	97650	TRUE	0.292	0.057777095	1	0.118700455				0.955102041
36	Npas3	1132	109696	TRUE	0.292	0.007209083	1	0.027198796				0.769230769
36	Unc5b	762	110066	TRUE	0.292	0.007118635	1	0.021548533				0.834285714
37	Kdr	553	86194	TRUE	0.292	-0.05218421	1	-0.113466055				0.57254902
40	Rbpj	995	103306	TRUE	0.292	0.059062525	1	0.163012352				0.608333333
46	Ccm2	967	122471	TRUE	0.292	-0.032573856	1	-0.076330301				0.486666667
5	Auts2	1120	130564	TRUE	0.292	-0.030148999	1	-0.14487385				0.608333333
50	Tfdp1	250	65044	TRUE	0.292	-0.175513547	1	-0.215186959				0.596078431
54	Nfatc1	787	48823	TRUE	0.292	0.010654155	1	0.033958952				0.530909091
54	Ctbp2	312	49298	TRUE	0.292	0.27662543	1	0.500290079				0.632
56	Maff	373	47291	TRUE	0.292	-0.230383565	1	-0.308813876				0.723809524
56	Junb	312	47352	TRUE	0.292	0.179564015	1	0.247264534				0.748717949
60	Itgb1	1182	133097	TRUE	0.292	-0.037696612	1	-0.073209607				0.463492063
60	Ctbp2	868	133411	TRUE	0.292	0.040297215	1	0.067100731				0.632
60	Pbx1	1225	133054	TRUE	0.292	0.026335284	1	0.052825956				0.584
62	Foxo3	403	71837	TRUE	0.292	0.199140941	1	0.197383389				0.712727273
62	Ahr	401	71839	TRUE	0.292	0.214727965	1	0.15721518				0.768421053
63	Gjc1	405	49190	TRUE	0.292	-0.263416379	1	-0.433689113				0.648888889
66	Ogdh	914	63927	TRUE	0.292	0.169503557	1	0.101354284				0.663636364
67	Fzd6	259	63109	TRUE	0.292	0.398716101	1	0.305599576				0.648888889
67	Ccser1	286	63082	TRUE	0.292	-0.571815671	1	-0.374541155				0.584
69	Nos3	642	75744	TRUE	0.292	-0.231645898	1	-0.23437222				0.643478261
69	Ncoa3	426	75960	TRUE	0.292	-0.30185555	1	-0.237429716				0.791489362
7	Rbpj	1498	152279	TRUE	0.292	0.03498414	1	0.171890081				0.608333333
70	Junb	305	38111	TRUE	0.292	-0.444362446	1	-0.643114518				0.748717949
71	Prdm1	367	36750	TRUE	0.292	0.039905789	1	0.090842058				0.638297872
73	Fzd6	242	42954	TRUE	0.292	0.164014472	1	0.213048566				0.648888889
74	Auts2	892	110745	TRUE	0.292	0.02643203	1	0.038624318				0.608333333
75	Ccser1	205	38434	TRUE	0.292	-0.816079919	1	-0.517424055				0.584
80	Gclm	220	44560	TRUE	0.292	0.263077667	1	0.255913185				0.697674419
82	Prdm5	374	61335	TRUE	0.292	-0.172561215	1	-0.152140617				0.712195122
84	Ptprs	334	52794	TRUE	0.292	-0.305715632	1	-0.254891807				0.76
85	Mxi1	530	67372	TRUE	0.292	-0.307959897	1	-0.256096856				0.634782609
85	Ncoa3	389	67513	TRUE	0.292	-0.336326737	1	-0.226772443				0.791489362
86	Ncl	317	38792	TRUE	0.292	0.116067981	1	0.122750304				0.663636364
89	Plxna4	212	44470	TRUE	0.292	-0.743785568	1	-0.384902827				0.655319149
89	E2f7	312	44370	TRUE	0.292	-0.625570879	1	-0.402381078				0.768421053
89	Junb	333	44349	TRUE	0.292	0.208017948	1	0.200384418				0.748717949
89	Cd81	260	44422	TRUE	0.292	0.17594977	1	0.133836429				0.779487179
91	Nrp1	368	54547	TRUE	0.292	0.067295892	1	0.043237451				0.558490566
91	Cxcr4	447	54468	TRUE	0.292	0.121581856	1	0.088661141				0.4625
91	Fzd4	384	54531	TRUE	0.292	0.107001321	1	0.07528291				0.486666667
11	Igf2r	862	103940	TRUE	0.296	0.013487801	1	0.058545084				0.548148148
11	Klf12	1269	103533	TRUE	0.296	0.053345352	1	0.26487986				0.7
11	Notch1	760	104042	TRUE	0.296	0.156255691	1	0.598849947				0.501694915
13	Nos3	1097	127135	TRUE	0.296	-0.048996407	1	-0.195804265				0.643478261
18	Nr6a1	895	138928	TRUE	0.296	0.039487381	1	0.132842146				0.789473684
2	Arid3b	968	161334	TRUE	0.296	0.002818237	1	0.01184708				0.704761905
21	Clstn1	591	94749	TRUE	0.296	-0.043327598	1	-0.119816756				0.769230769
21	Pik3r3	759	94581	TRUE	0.296	-0.026089622	1	-0.081377729				0.643478261
22	Flt1	287	86553	TRUE	0.296	-0.143222681	1	-0.246493972				0.758974359
22	Prdm1	747	86093	TRUE	0.296	0.085891486	1	0.250812804				0.638297872
23	Npas3	1191	139861	TRUE	0.296	0.024242352	1	0.076847098				0.769230769
24	Il2rg	1350	123127	TRUE	0.296	-0.036466486	1	-0.139658015				0.663829787
25	Ptprm	985	126526	TRUE	0.296	-0.060654212	1	-0.204458663				0.638297872
27	Nr5a2	535	73387	TRUE	0.296	-0.094102889	1	-0.215738723				0.9375
29	Atf3	780	96253	TRUE	0.296	-0.014223023	1	-0.04206623				0.526666667
3	Yap1	1073	141321	TRUE	0.296	-0.004826528	1	-0.021116984				0.8
31	Clstn1	928	118098	TRUE	0.296	0.11788023	1	0.325095146				0.769230769
31	Klf7	1217	117809	TRUE	0.296	0.016778095	1	0.053691019				0.569230769
33	Lpl	691	87573	TRUE	0.296	0.141819102	1	0.363597169				0.616
39	Dach1	1419	106745	TRUE	0.296	0.035626073	1	0.116485258				0.697674419
39	Fgfr2	557	107607	TRUE	0.296	0.059114444	1	0.118897792				0.643478261
40	Nrp2	403	103898	TRUE	0.296	0.112240211	1	0.195084068				0.657777778
41	Mcam	540	55216	TRUE	0.296	-0.064447677	1	-0.085622867				0.892682927
42	Klf4	232	54139	TRUE	0.296	0.1694576	1	0.22024788				0.955102041
46	Foxo1	1296	122142	TRUE	0.296	-0.020870659	1	-0.05615098				0.706382979
46	Rad21	766	122672	TRUE	0.296	0.078458827	1	0.162018701				0.74
49	Mecom	785	89789	TRUE	0.296	0.048594382	1	0.098524155				0.629787234
59	Elf1	890	116546	TRUE	0.296	0.047268665	1	0.094359054				0.66122449
60	Id1	1551	132728	TRUE	0.296	0.026267334	1	0.059546201				0.603921569
61	Crim1	407	85807	TRUE	0.296	-0.222036366	1	-0.332466797				0.92
61	Sox13	762	85452	TRUE	0.296	-0.006130861	1	-0.016807776				0.652173913
64	Cxcl12	584	47357	TRUE	0.296	-0.34841668	1	-0.57524866				0.628571429
66	Hdac7	415	64426	TRUE	0.296	0.367495543	1	0.167972189				0.758974359
68	Yap1	330	38190	TRUE	0.296	0.016396501	1	0.061907659				0.8
68	Slc6a6	394	38126	TRUE	0.296	0.047995662	1	0.098146811				0.566037736
70	Zfhx3	186	38230	TRUE	0.296	0.003664376	1	0.092927922				0.708333333
70	Elf1	284	38132	TRUE	0.296	0.011281503	1	0.056416209				0.66122449
71	Cxcr4	309	36808	TRUE	0.296	0.139549171	1	0.160873995				0.4625
74	Cd47	623	111014	TRUE	0.296	0.036978037	1	0.045844359				0.604081633
74	Gng12	579	111058	TRUE	0.296	0.035969656	1	0.043412566				0.718181818
75	Pon3	266	38373	TRUE	0.296	-0.614121764	1	-0.50157021				0.898550725
77	Nrp1	480	80073	TRUE	0.296	-0.160033228	1	-0.161052978				0.558490566
80	Gata2	464	44316	TRUE	0.296	0.128254174	1	0.17014444				0.441176471
81	Ptprs	216	40467	TRUE	0.296	-0.520486443	1	-0.422602713				0.76
85	Plxna4	299	67603	TRUE	0.296	-0.336614902	1	-0.216765116				0.655319149
86	Nfib	319	38790	TRUE	0.296	0.093220131	1	0.126550219				0.731707317
91	Fkbp8	314	54601	TRUE	0.296	0.078491085	1	0.048676947				0.904347826
93	Fgfr2	287	53712	TRUE	0.296	0.143110876	1	0.070050856				0.643478261
94	Pik3r3	572	54127	TRUE	0.296	0.186805423	1	0.148160452				0.643478261
94	Ephb4	306	54393	TRUE	0.296	-0.377203038	1	-0.176620817				0.535714286
95	Egln2	408	54511	TRUE	0.296	-0.303145868	1	-0.171425615				0.558490566
96	Nr6a1	337	46597	TRUE	0.296	0.138170977	1	0.077668481				0.789473684
97	Nrp1	329	51695	TRUE	0.296	0.164764578	1	0.074648552				0.558490566
97	Pon3	402	51622	TRUE	0.296	-0.221866972	1	-0.098260678				0.898550725
98	Ncoa3	229	38680	TRUE	0.296	-0.402035135	1	-0.129175253				0.791489362
1	Cxcl12	1996	177991	TRUE	0.3	-0.010499324	1	-0.074049967				0.628571429
10	Smad1	968	151736	TRUE	0.3	-0.037830748	1	-0.150649811				0.789473684
13	Nfatc1	2018	126214	TRUE	0.3	0.040134004	1	0.228435651				0.535714286
13	Cdkn1c	734	127498	TRUE	0.3	0.062901121	1	0.206083115				0.731034483
14	Cxcl12	1624	149843	TRUE	0.3	0.04735137	1	0.207431466				0.628571429
15	Prdm1	1344	120734	TRUE	0.3	-0.040332713	1	-0.19649131				0.638297872
16	Ccm2	1059	121461	TRUE	0.3	0.095770797	1	0.382929713				0.491803279
16	Sox13	908	121612	TRUE	0.3	-0.002299609	1	-0.007945385				0.652173913
21	Gja1	773	94567	TRUE	0.3	0.123361783	1	0.386470707				0.619607843
22	Mxi1	552	86288	TRUE	0.3	-0.095049889	1	-0.231567249				0.638297872
25	Gclm	668	126843	TRUE	0.3	0.032129376	1	0.092501558				0.697674419
26	Gnai2	228	98758	TRUE	0.3	-0.173105414	1	-0.227264904				0.664516129
29	Nr5a2	820	96213	TRUE	0.3	-0.00381864	1	-0.004626489				0.9375
30	Il2rg	1185	82128	TRUE	0.3	-0.129207211	1	-0.538624605				0.663829787
31	Fzd4	783	118243	TRUE	0.3	-0.018353051	1	-0.044887061				0.491803279
32	Eno1	866	97258	TRUE	0.3	0.03867574	1	0.107698998				0.684444444
39	Clstn1	823	107341	TRUE	0.3	-0.082697235	1	-0.195643657				0.769230769
39	Zfpm1	583	107581	TRUE	0.3	-0.094483391	1	-0.191962128				0.760784314
40	Fzd6	487	103814	TRUE	0.3	0.101306266	1	0.190718706				0.652173913
40	Plagl1	942	103359	TRUE	0.3	0.074649248	1	0.204247782				0.697674419
41	Ptprs	503	55253	TRUE	0.3	-0.046231706	1	-0.043271434				0.76
41	Clstn1	623	55133	TRUE	0.3	-0.203544402	1	-0.54477554				0.769230769
46	Hspa5	910	122528	TRUE	0.3	0.065384453	1	0.149237254				0.625
46	Ptprm	832	122606	TRUE	0.3	0.078103362	1	0.169002379				0.638297872
48	Elf1	354	55170	TRUE	0.3	0.260993269	1	0.45648877				0.66122449
49	Crem	620	89954	TRUE	0.3	-0.233917313	1	-0.379594412				0.724528302
52	Prdm5	635	107746	TRUE	0.3	0.118032542	1	0.165528878				0.714285714
54	Ephb4	255	49355	TRUE	0.3	0.317070029	1	0.499569214				0.535714286
54	Creb3l2	316	49294	TRUE	0.3	-0.018313313	1	-0.033762126				0.638297872
56	Dach1	528	47136	TRUE	0.3	0.136870469	1	0.226408493				0.697674419
56	Piezo1	427	47237	TRUE	0.3	0.139856278	1	0.205501071				0.78
58	Dlg1	354	51653	TRUE	0.3	-0.535456096	1	-0.606223654				0.831578947
58	Arid1b	368	51639	TRUE	0.3	-0.015527055	1	0.040633257				0.819512195
59	Ppia	1130	116306	TRUE	0.3	-0.098936679	1	-0.212590203				0.691666667
60	Acvr2a	1006	133273	TRUE	0.3	0.027180365	1	0.049463716				0.652173913
60	Nr3c1	1027	133252	TRUE	0.3	0.035751252	1	0.065664571				0.790243902
65	Junb	310	33691	TRUE	0.3	-0.369353325	1	-0.557844998				0.75
69	Gata2	585	75801	TRUE	0.3	0.223516057	1	0.217567362				0.441176471
69	Elf1	508	75878	TRUE	0.3	-0.275414219	1	-0.210386289				0.66122449
7	Nfib	1152	152625	TRUE	0.3	0.033440411	1	0.144504626				0.731707317
7	Icam2	1096	152681	TRUE	0.3	0.029410175	1	0.123220059				0.752380952
70	Idh2	225	38191	TRUE	0.3	-0.550892164	1	-0.595857582				0.938271605
71	Npas3	364	36753	TRUE	0.3	0.124719064	1	0.15325634				0.769230769
73	Rbpj	512	42684	TRUE	0.3	0.125015645	1	0.197417694				0.612244898
73	Slc6a6	377	42819	TRUE	0.3	0.085096056	1	0.154747445				0.566037736
74	Heg1	448	111189	TRUE	0.3	0.026546029	1	0.028094353				0.697674419
78	Bsg	574	45983	TRUE	0.3	-0.290682459	1	-0.38390199				0.663829787
8	Lpl	1251	142236	TRUE	0.3	0.045026924	1	0.215365751				0.616
82	Gclm	311	61398	TRUE	0.3	-0.204162454	1	-0.150090231				0.697674419
84	Zfpm1	309	52819	TRUE	0.3	-0.310643488	1	-0.24796617				0.760784314
85	Maff	594	67308	TRUE	0.3	-0.241781795	1	-0.225027821				0.723809524
85	Itgb1	509	67393	TRUE	0.3	-0.284619241	1	-0.243252734				0.46875
9	Id1	1403	134846	TRUE	0.3	-0.024672626	1	-0.120640832				0.603921569
92	Clstn1	469	57809	TRUE	0.3	-0.298872345	1	-0.215847162				0.769230769
93	Gria4	524	53475	TRUE	0.3	0.098372192	1	0.063467789				0.80754717
93	Prdm1	552	53447	TRUE	0.3	-0.148275933	1	-0.092378052				0.638297872
95	Tlnrd1	389	54530	TRUE	0.3	0.216768459	1	0.140169345				0.832432432
96	Pon3	393	46541	TRUE	0.3	0.141565847	1	0.084566304				0.898550725
97	Nr6a1	338	51686	TRUE	0.3	0.181961589	1	0.084392914				0.789473684
98	Ptprm	294	38615	TRUE	0.3	0.211420317	1	0.091711051				0.638297872
99	E2f7	513	74341	TRUE	0.3	-0.57436281	1	-0.174382015				0.769230769
10	Crem	1150	151554	TRUE	0.304	-0.033407315	1	-0.1438059				0.724528302
10	Bmpr2	1549	151155	TRUE	0.304	0.027827158	1	0.142474992				0.620408163
100	Maff	563	51873	TRUE	0.304	-0.454432431	1	-0.167345645				0.723809524
100	Lpl	483	51953	TRUE	0.304	-0.450639066	1	-0.157364047				0.616
11	Cd81	597	104205	TRUE	0.304	0.027186421	1	0.094539512				0.779487179
14	Icam2	1069	150398	TRUE	0.304	-0.019390764	1	-0.062076807				0.752380952
16	Ahr	696	121824	TRUE	0.304	0.116737415	1	0.378718409				0.77
17	Pbx1	914	111914	TRUE	0.304	0.048049871	1	0.169310316				0.596078431
2	Epha4	1571	160731	TRUE	0.304	0.002807071	1	0.018418849				0.608
20	Dag1	443	86664	TRUE	0.304	-0.091517493	1	-0.28093344				0.915254237
21	Ctbp2	489	94851	TRUE	0.304	0.157276641	1	0.403533254				0.632
22	Ets2	616	86224	TRUE	0.304	0.09635304	1	0.263089078				0.584615385
24	Adgrl1	513	123964	TRUE	0.304	0.092527315	1	0.231707934				0.748148148
28	Ncoa1	537	122009	TRUE	0.304	0.049304534	1	0.103996278				0.690909091
30	Mecom	1015	82298	TRUE	0.304	-0.131308031	1	-0.525996873				0.632
35	Casp8	715	109093	TRUE	0.304	-0.00488557	1	-0.011099124				0.821621622
36	Plxna4	566	110262	TRUE	0.304	0.011738793	1	0.030846082				0.655319149
39	Adgrl1	434	107730	TRUE	0.304	0.071721839	1	0.127323952				0.748148148
4	Crem	999	126606	TRUE	0.304	0.00328616	1	0.017439802				0.724528302
40	Klf12	1175	103126	TRUE	0.304	0.067267811	1	0.203970469				0.7
40	Plxna2	485	103816	TRUE	0.304	0.103788713	1	0.197040609				0.628571429
41	Klf2	596	55160	TRUE	0.304	-0.032429053	1	-0.029675537				0.686956522
41	Rad21	548	55208	TRUE	0.304	-0.035969712	1	-0.035895567				0.741463415
42	Ctbp2	254	54117	TRUE	0.304	-0.285837704	1	-0.367433347				0.632
42	Calcrl	387	53984	TRUE	0.304	0.105718551	1	0.185899127				0.770731707
42	Vezf1	446	53925	TRUE	0.304	0.082068529	1	0.159626779				0.524137931
44	Icam2	1036	101719	TRUE	0.304	0.05102866	1	0.159336162				0.752380952
51	Bmpr2	788	55756	TRUE	0.304	0.022751945	1	0.086524228				0.620408163
59	Foxo1	1390	116046	TRUE	0.304	-0.099781254	1	-0.236859965				0.706382979
61	Cxcl12	1106	85108	TRUE	0.304	-0.02435443	1	-0.062624894				0.628571429
61	Foxk2	434	85780	TRUE	0.304	-2.15E-05	1	0.000284704				0.790243902
62	Vav3	518	71722	TRUE	0.304	-0.256516341	1	-0.308178016				0.8
64	Mest	478	47463	TRUE	0.304	-0.398899514	1	-0.612883414				0.57037037
66	Klf2	480	64361	TRUE	0.304	-0.247682796	1	-0.238642619				0.686956522
67	Taz	800	62568	TRUE	0.304	-0.228056538	1	-0.349740306				0.660869565
70	Cd81	260	38156	TRUE	0.304	-0.003228869	1	0.038006556				0.779487179
73	Ppia	428	42768	TRUE	0.304	0.088189377	1	0.160377093				0.691666667
73	Tfdp1	246	42950	TRUE	0.304	0.127612236	1	0.164541094				0.596078431
73	Tgfbr2	258	42938	TRUE	0.304	-0.337037393	1	-0.443159299				0.38974359
74	Arid1b	757	110880	TRUE	0.304	-0.119650694	1	-0.157650961				0.819512195
75	Gja1	379	38260	TRUE	0.304	-0.591149055	1	-0.556058802				0.619607843
76	Nr3c1	543	81023	TRUE	0.304	-0.017567934	1	-0.023354938				0.790243902
80	Tfdp1	228	44552	TRUE	0.304	-0.660763259	1	-0.447676711				0.596078431
81	Atf3	380	40303	TRUE	0.304	0.131036991	1	0.150522253				0.526666667
81	Egln2	294	40389	TRUE	0.304	0.123627205	1	0.127598986				0.56
87	Tfdp1	573	124825	TRUE	0.304	0.120778079	1	0.106450164				0.596078431
9	Casp8	806	135443	TRUE	0.304	0.071003224	1	0.266375531				0.821621622
9	Gjc1	1019	135230	TRUE	0.304	-0.032749915	1	-0.135519375				0.660869565
92	Gnai2	243	58035	TRUE	0.304	0.132585519	1	0.079888688				0.664516129
93	Id1	578	53421	TRUE	0.304	0.098624173	1	0.069992863				0.603921569
94	Gria4	519	54180	TRUE	0.304	0.184137069	1	0.141472538				0.80754717
96	Ppia	454	46480	TRUE	0.304	-0.313997697	1	-0.183150176				0.691666667
96	Foxo3	331	46603	TRUE	0.304	0.155276465	1	0.084717382				0.712727273
97	Ptprs	322	51702	TRUE	0.304	-0.248142508	1	-0.097662519				0.76
97	Taz	711	51313	TRUE	0.304	-0.183029874	1	-0.112322992				0.660869565
98	Rora	402	38507	TRUE	0.304	-0.326007108	1	-0.131399926				0.703448276
10	Id3	1067	151637	TRUE	0.308	0.029265701	1	0.124507281				0.592307692
10	Foxj3	876	151828	TRUE	0.308	0.040019499	1	0.153092437				0.98
11	Arnt	872	103930	TRUE	0.308	0.021371649	1	0.09062473				0.655319149
11	Pbx3	557	104245	TRUE	0.308	0.015173666	1	0.050808114				0.655319149
17	Tfdp2	1024	111804	TRUE	0.308	-0.06266365	1	-0.220972347				0.653061224
19	Piezo1	1693	150879	TRUE	0.308	0.017363394	1	0.077734447				0.78
19	Gng12	886	151686	TRUE	0.308	0.024445458	1	0.077880687				0.718181818
25	Ephb4	721	126790	TRUE	0.308	-0.077308555	1	-0.22756491				0.540350877
28	Foxo1	1218	121328	TRUE	0.308	0.014363921	1	0.048524986				0.706382979
29	Ppia	823	96210	TRUE	0.308	-0.000775533	1	0.002658856				0.691666667
30	Egln2	855	82458	TRUE	0.308	-0.141016538	1	-0.5055199				0.56
31	Atf3	1019	118007	TRUE	0.308	0.008260138	1	0.024689368				0.526666667
31	Id1	1270	117756	TRUE	0.308	0.013327063	1	0.044051424				0.603921569
32	Ccnd1	493	97631	TRUE	0.308	-0.125049844	1	-0.247485708				0.592307692
33	Mest	670	87594	TRUE	0.308	-0.037287471	1	-0.089399873				0.57037037
36	Foxp1	784	110044	TRUE	0.308	0.024700436	1	0.072882199				0.7
37	Plxna2	475	86272	TRUE	0.308	0.051742633	1	0.12093692				0.628571429
37	Tfdp2	988	85759	TRUE	0.308	-0.032491589	1	-0.096883549				0.653061224
37	Fzd4	590	86157	TRUE	0.308	-0.046167452	1	-0.114325431				0.496774194
38	Crem	628	67797	TRUE	0.308	0.023311942	1	0.111812563				0.724528302
40	Cdkn1c	564	103737	TRUE	0.308	-0.093754393	1	-0.187177909				0.731034483
41	Eno1	722	55034	TRUE	0.308	-0.010139299	1	0.015952439				0.684444444
42	Acvr2a	324	54047	TRUE	0.308	0.108683563	1	0.170299083				0.655319149
46	Klf10	859	122579	TRUE	0.308	-0.041450713	1	-0.090357549				0.809756098
47	Zfhx3	260	71117	TRUE	0.308	0.022947389	1	0.034737067				0.708333333
5	Epas1	1798	129886	TRUE	0.308	0.048423183	1	0.316518887				0.71627907
50	Elf1	363	64931	TRUE	0.308	0.102565336	1	0.172594052				0.66122449
53	Vav3	349	44999	TRUE	0.308	-0.060128547	1	-0.033154913				0.8
53	Gria4	398	44950	TRUE	0.308	-0.565286134	1	-0.763790839				0.80754717
56	Il2rg	409	47255	TRUE	0.308	0.157295646	1	0.245025755				0.663829787
58	Nr3c1	372	51635	TRUE	0.308	-0.410770471	1	-0.571318594				0.790243902
58	Fkbp8	271	51736	TRUE	0.308	-0.507177845	1	-0.527805215				0.904347826
59	Kdr	751	116685	TRUE	0.308	-0.129578446	1	-0.225430026				0.592307692
62	Plxna4	323	71917	TRUE	0.308	0.265296845	1	0.202867966				0.655319149
65	Rel	389	33612	TRUE	0.308	-0.034728136	1	-0.03214132				0.855555556
67	Elf1	373	62995	TRUE	0.308	0.260599205	1	0.301782158				0.66122449
7	Dlg1	1033	152744	TRUE	0.308	0.037999949	1	0.153371071				0.831578947
73	Nedd4	350	42846	TRUE	0.308	-0.350670163	1	-0.535567843				0.540350877
74	Rac1	589	111048	TRUE	0.308	-0.130745817	1	-0.15260578				0.7
75	Klf2	332	38307	TRUE	0.308	0.016830193	1	0.07827488				0.686956522
77	Lpl	748	79805	TRUE	0.308	0.103632397	1	0.138063523				0.616
8	Nfia	2194	141293	TRUE	0.308	0.034005277	1	0.21709986				0.626415094
83	Yap1	498	71506	TRUE	0.308	-0.270572209	1	-0.154292762				0.810526316
85	Bsg	632	67270	TRUE	0.308	-0.269858503	1	-0.255310068				0.663829787
85	Eno1	563	67339	TRUE	0.308	-0.245118168	1	-0.214217369				0.684444444
85	Pik3r3	598	67304	TRUE	0.308	-0.272232434	1	-0.243328322				0.65
90	Piezo1	623	58360	TRUE	0.308	-0.238165159	1	-0.170076507				0.78
91	Tlnrd1	377	54538	TRUE	0.308	-0.343562385	1	-0.209271412				0.832432432
91	Hdac7	381	54534	TRUE	0.308	-0.341134417	1	-0.207760418				0.76097561
93	Ahr	304	53695	TRUE	0.308	-0.192474778	1	-0.087059074				0.77
93	Smad4	449	53550	TRUE	0.308	0.120557982	1	0.073835174				0.446376812
94	Ccm2	473	54226	TRUE	0.308	-0.32610822	1	-0.199178899				0.496774194
98	Lpl	359	38550	TRUE	0.308	0.174116732	1	0.083511543				0.616
99	Rac1	467	74387	TRUE	0.308	0.306041806	1	0.116474025				0.7
10	Dusp3	1211	151493	TRUE	0.312	-0.029556038	1	-0.133699255				0.664
10	Egln1	1248	151456	TRUE	0.312	-0.035001084	1	-0.157698349				0.52
100	Dlg1	385	52051	TRUE	0.312	-0.49648961	1	-0.150316302				0.831578947
12	Hif1a	966	163549	TRUE	0.312	0.00239964	1	0.007648513				0.8
13	Hdac7	876	127356	TRUE	0.312	0.065142002	1	0.236615907				0.76097561
2	Nr4a2	1815	160487	TRUE	0.312	0.007611977	1	0.049166606				0.666666667
2	Crim1	665	161637	TRUE	0.312	0.085851265	1	0.329008171				0.92
22	Ppia	659	86181	TRUE	0.312	0.083843658	1	0.232423833				0.691666667
24	Tek	900	123577	TRUE	0.312	0.063618765	1	0.206756354				0.445714286
26	Nr3c1	542	98444	TRUE	0.312	0.050691222	1	0.113879361				0.790243902
30	Zfpm1	690	82623	TRUE	0.312	-0.138963508	1	-0.424220013				0.760784314
32	Gng12	553	97571	TRUE	0.312	0.055703017	1	0.125776032				0.718181818
34	Fos	690	87129	TRUE	0.312	0.009373167	1	0.044631567				0.945454545
35	Dusp3	946	108862	TRUE	0.312	-0.02200663	1	-0.061601698				0.664
36	Calcrl	1162	109666	TRUE	0.312	0.004372634	1	0.015082075				0.770731707
37	Il2rg	960	85787	TRUE	0.312	-0.036597811	1	-0.102147335				0.663829787
45	Fos	374	61801	TRUE	0.312	-0.307413262	1	-0.414898704				0.945454545
45	Crem	405	61770	TRUE	0.312	0.015946797	1	0.026050443				0.724528302
47	Prdm1	689	70688	TRUE	0.312	0.03895979	1	0.097542892				0.65
49	Tfdp1	376	90198	TRUE	0.312	-0.300286907	1	-0.36941892				0.6
49	Gnai2	339	90235	TRUE	0.312	0.090599621	1	0.11924922				0.664516129
52	Pik3r3	1085	107296	TRUE	0.312	0.038619177	1	0.144727624				0.65
55	Il2rg	486	52420	TRUE	0.312	0.225184149	1	0.464236845				0.663829787
58	Mpzl1	270	51737	TRUE	0.312	-0.020393837	1	0.021325753				0.830769231
6	Fkbp8	627	129787	TRUE	0.312	0.026009623	1	0.079597566				0.904347826
62	Ptk2	345	71895	TRUE	0.312	0.222491778	1	0.175553864				0.627586207
63	Bsg	563	49032	TRUE	0.312	0.04432392	1	0.039273079				0.663829787
64	Piezo2	673	47268	TRUE	0.312	-0.329161238	1	-0.638075312				0.588679245
65	E2f3	351	33650	TRUE	0.312	-0.319100397	1	-0.562386591				0.745454545
72	Ncoa1	532	118788	TRUE	0.312	-0.190498406	1	-0.219002809				0.693333333
77	Foxo1	900	79653	TRUE	0.312	0.089554875	1	0.134387533				0.706382979
78	Gnai2	229	46328	TRUE	0.312	0.002121381	1	0.004127312				0.664516129
79	Piezo1	462	39211	TRUE	0.312	-0.493857962	1	-0.662278624				0.78
8	Sp4	799	142688	TRUE	0.312	0.050734544	1	0.189320541				0.894117647
80	Il2rg	493	44287	TRUE	0.312	-0.460371509	1	-0.492148628				0.663829787
81	Myef2	344	40339	TRUE	0.312	-0.41696822	1	-0.392452367				0.588679245
83	Atf3	637	71367	TRUE	0.312	0.247604358	1	0.225502785				0.526666667
83	Creb3l2	564	71440	TRUE	0.312	-0.253833649	1	-0.143821522				0.65
86	Disc1	140	38969	TRUE	0.312	-0.608956927	1	-0.384797516				0.876190476
88	Mdh2	168	41815	TRUE	0.312	0.131918726	1	0.081344109				0.8
90	Fzd6	292	58691	TRUE	0.312	-0.289221814	1	-0.13300143				0.663829787
91	Klf2	382	54533	TRUE	0.312	0.044657941	1	0.030950811				0.686956522
91	Flrt2	519	54396	TRUE	0.312	-0.321860986	1	-0.221501821				0.714893617
91	Cxcl12	603	54312	TRUE	0.312	0.135250972	1	0.111762458				0.628571429
93	Npas3	500	53499	TRUE	0.312	0.109662574	1	0.070078133				0.78
93	Icam2	390	53609	TRUE	0.312	0.117116087	1	0.067118716				0.752380952
95	Flt1	252	54667	TRUE	0.312	-0.385729756	1	-0.16052028				0.76097561
96	Flt1	235	46699	TRUE	0.312	0.188441468	1	0.086405573				0.76097561
1	Elf1	1236	178751	TRUE	0.316	0.031164083	1	0.174562963				0.66122449
100	Ebf1	531	51905	TRUE	0.316	0.118755245	1	0.053647929				0.596226415
100	Epha4	543	51893	TRUE	0.316	-0.420304789	1	-0.155969948				0.619607843
13	Calcrl	1145	127087	TRUE	0.316	0.056433352	1	0.234245193				0.770731707
14	Arl15	1539	149928	TRUE	0.316	-0.018579467	1	-0.07364156				0.596226415
16	Disc1	389	122131	TRUE	0.316	-0.0434675	1	-0.100780416				0.876190476
18	Gng12	801	139022	TRUE	0.316	0.037879468	1	0.122110885				0.718181818
2	Igf1r	1237	161065	TRUE	0.316	0.062212681	1	0.33480581				0.780952381
20	Adgrl1	375	86732	TRUE	0.316	0.071818066	1	0.220487828				0.748148148
21	Foxo3	469	94871	TRUE	0.316	-0.046497891	1	-0.103893827				0.712727273
22	Nr4a2	804	86036	TRUE	0.316	0.082533232	1	0.257578384				0.666666667
24	Gja1	1180	123297	TRUE	0.316	0.051939796	1	0.192541666				0.619607843
27	Klf4	290	73632	TRUE	0.316	-0.120660898	1	-0.236164193				0.955102041
27	Egln2	465	73457	TRUE	0.316	0.118797613	1	0.289390924				0.564285714
3	Hspa5	1243	141151	TRUE	0.316	-0.066824598	1	-0.379923813				0.637037037
3	Pkm	1512	140882	TRUE	0.316	-0.005092332	1	-0.025699299				0.877777778
32	Gnai2	359	97765	TRUE	0.316	-0.125108162	1	-0.216117789				0.664516129
33	Mecom	745	87519	TRUE	0.316	0.131717788	1	0.344066533				0.632
36	Klf2	907	109921	TRUE	0.316	0.012045933	1	0.037994361				0.686956522
37	Nr4a1	804	85943	TRUE	0.316	0.038105014	1	0.120527453				0.858333333
37	Gng12	545	86202	TRUE	0.316	0.040759742	1	0.108745587				0.718181818
39	Casp8	652	107512	TRUE	0.316	0.055353186	1	0.122138655				0.831578947
39	Ctbp2	620	107544	TRUE	0.316	0.054604418	1	0.11884962				0.632
39	Klf10	752	107412	TRUE	0.316	-0.074946494	1	-0.174064121				0.809756098
40	Ctbp2	611	103690	TRUE	0.316	0.088579907	1	0.191195929				0.632
40	Mest	900	103401	TRUE	0.316	0.079679206	1	0.205883175				0.574545455
52	Elf1	723	107658	TRUE	0.316	0.065743564	1	0.153613281				0.66122449
53	Mcam	325	45023	TRUE	0.316	-0.043072855	1	-0.072778254				0.892682927
57	Rac1	256	38130	TRUE	0.316	-0.395064914	1	-0.602748591				0.7
57	Foxk2	193	38193	TRUE	0.316	-0.481943747	1	-0.616810992				0.790243902
58	Ephb4	315	51692	TRUE	0.316	-0.531090966	1	-0.573637191				0.544827586
60	Mecom	1284	132995	TRUE	0.316	0.017311653	1	0.035992808				0.632
61	Tfdp2	1064	85150	TRUE	0.316	-0.031879352	1	-0.082824692				0.653061224
65	Klf2	327	33674	TRUE	0.316	-0.039491471	1	-0.061128241				0.686956522
68	Foxj3	270	38250	TRUE	0.316	0.004678073	1	0.059537019				0.98
69	Nr6a1	446	75940	TRUE	0.316	0.213542408	1	0.206520837				0.8
73	Dlg1	366	42830	TRUE	0.316	0.046331059	1	0.132286172				0.831578947
77	Gng12	435	80118	TRUE	0.316	-0.176022868	1	-0.167688293				0.718181818
78	Elf1	348	46209	TRUE	0.316	-0.021090882	1	-0.032084347				0.66122449
79	Gja1	407	39266	TRUE	0.316	-0.541866416	1	-0.633240161				0.619607843
8	Atf3	1247	142240	TRUE	0.316	0.043441061	1	0.207789542				0.526666667
82	Dag1	305	61404	TRUE	0.316	-0.203615704	1	-0.134135888				0.915254237
83	Ogdh	1126	70878	TRUE	0.316	0.159164558	1	0.154793165				0.695652174
83	Mxi1	638	71366	TRUE	0.316	0.135075466	1	0.151006559				0.653061224
90	Hif1a	352	58631	TRUE	0.316	-0.270489169	1	-0.143685854				0.8
90	Creb5	380	58603	TRUE	0.316	-0.293358869	1	-0.159860833				0.833333333
92	Idh2	328	57950	TRUE	0.316	-0.33335821	1	-0.197611636				0.938271605
93	Gata2	536	53463	TRUE	0.316	0.103201592	1	0.065003842				0.457971014
94	Nr4a1	469	54230	TRUE	0.316	0.188620155	1	0.135741966				0.858333333
96	Icam2	373	46561	TRUE	0.316	-0.323840155	1	-0.165946839				0.752380952
1	Nr3c1	1312	178675	TRUE	0.32	0.028951225	1	0.166339255				0.790243902
11	Slc6a6	777	104025	TRUE	0.32	0.01215843	1	0.045865235				0.581818182
14	Ptk2	797	150670	TRUE	0.32	0.067865737	1	0.204107511				0.627586207
15	Dach1	1852	120226	TRUE	0.32	-0.034569256	1	-0.198758253				0.713043478
15	Creb5	903	121175	TRUE	0.32	0.045350272	1	0.194119276				0.833333333
15	Crem	963	121115	TRUE	0.32	-0.038700709	1	-0.159839999				0.724528302
17	Crem	760	112068	TRUE	0.32	0.049797164	1	0.162162123				0.724528302
18	Itga1	1491	138332	TRUE	0.32	-0.047322962	1	-0.205509432				0.682352941
18	Creb5	900	138923	TRUE	0.32	0.019403567	1	0.066351951				0.833333333
2	Ncoa3	988	161314	TRUE	0.32	0.067861081	1	0.322584341				0.791489362
2	Crem	1183	161119	TRUE	0.32	0.005312318	1	0.028858688				0.724528302
22	Nr4a1	596	86244	TRUE	0.32	0.107003994	1	0.276850444				0.858333333
24	Cxcl12	1379	123098	TRUE	0.32	-0.038008872	1	-0.154829756				0.628571429
24	Slc6a6	988	123489	TRUE	0.32	-0.043260758	1	-0.146699796				0.581818182
26	Sox5	407	98579	TRUE	0.32	-0.127336881	1	-0.242505016				0.653061224
28	Mpzl1	582	121964	TRUE	0.32	0.028199469	1	0.062003878				0.830769231
28	Dag1	514	122032	TRUE	0.32	0.038810021	1	0.077118015				0.915254237
29	Cxcl12	1049	95984	TRUE	0.32	-0.023615327	1	-0.072751388				0.628571429
30	Bmpr2	1148	82165	TRUE	0.32	-0.123161334	1	-0.488541206				0.64
32	Vezf1	970	97154	TRUE	0.32	0.034851248	1	0.108106807				0.533333333
33	Ocln	388	87876	TRUE	0.32	-0.042763752	1	-0.079184836				0.829090909
33	Crem	574	87690	TRUE	0.32	0.139732629	1	0.32193237				0.724528302
36	Hif1a	736	110092	TRUE	0.32	0.015917157	1	0.047200367				0.8
36	Tfdp2	1276	109552	TRUE	0.32	0.005440257	1	0.022262416				0.653061224
36	Cd81	735	110093	TRUE	0.32	-0.008255913	1	-0.020084721				0.790697674
39	Dag1	474	107690	TRUE	0.32	0.060792237	1	0.116078245				0.915254237
40	Unc5b	607	103694	TRUE	0.32	-0.080283847	1	-0.165429069				0.888888889
41	Yap1	536	55220	TRUE	0.32	-0.067906415	1	-0.119303501				0.820512821
45	Rad21	376	61799	TRUE	0.32	0.021827119	1	0.018556174				0.761904762
45	Plxna2	293	61882	TRUE	0.32	0.023841051	1	0.023229176				0.638461538
50	Taz	778	64516	TRUE	0.32	0.077591004	1	0.185548179				0.664
51	Nr4a2	883	55661	TRUE	0.32	-0.135780023	1	-0.42733432				0.666666667
55	Sox5	281	52625	TRUE	0.32	-0.047045397	1	-0.073141086				0.653061224
55	Vezf1	489	52417	TRUE	0.32	0.209775578	1	0.449525508				0.533333333
56	Pik3r3	358	47306	TRUE	0.32	0.14401295	1	0.213815643				0.653061224
59	Nr4a1	1083	116353	TRUE	0.32	0.0297699	1	0.073069023				0.858333333
6	Mxi1	984	129430	TRUE	0.32	-0.1030582	1	-0.395251396				0.653061224
6	Plxnd1	828	129586	TRUE	0.32	-0.091514303	1	-0.324811852				0.790243902
63	Zfhx3	211	49384	TRUE	0.32	0.00332626	1	0.039219298				0.708333333
7	Sp4	835	152942	TRUE	0.32	0.03761547	1	0.137669993				0.894117647
73	Ogdh	719	42477	TRUE	0.32	-0.285897611	1	-0.577524547				0.695652174
76	Tgfbr2	493	81073	TRUE	0.32	0.132362787	1	0.166224095				0.4
78	Ets2	519	46038	TRUE	0.32	-0.053496173	1	-0.071344577				0.603773585
78	Nos3	513	46044	TRUE	0.32	-0.024312366	1	-0.0352541				0.675
84	Taz	762	52366	TRUE	0.32	0.046649215	1	0.064104067				0.664
85	Itga1	626	67276	TRUE	0.32	-0.241461993	1	-0.238717615				0.682352941
86	Ppia	380	38729	TRUE	0.32	-0.463790435	1	-0.502560707				0.691666667
87	Tgfbr2	745	124653	TRUE	0.32	-0.043446823	1	-0.041812734				0.4
88	Foxj3	202	41781	TRUE	0.32	-0.589556045	1	-0.299679748				0.98
9	Dusp3	996	135253	TRUE	0.32	-0.031349219	1	-0.128843455				0.664
91	Crim1	253	54662	TRUE	0.32	0.029723266	1	0.01636229				0.92
92	Smad1	408	57870	TRUE	0.32	0.092713187	1	0.067354746				0.820512821
95	Ptk2	287	54632	TRUE	0.32	-0.336993857	1	-0.158352282				0.627586207
96	Arnt	441	46493	TRUE	0.32	-0.299535884	1	-0.169394356				0.666666667
10	Nos3	1411	151293	TRUE	0.324	0.025202253	1	0.12367704				0.675
10	Rbpj	1529	151175	TRUE	0.324	-0.026204954	1	-0.132988885				0.648
12	Mpzl1	802	163713	TRUE	0.324	-0.0840819	1	-0.240794961				0.830769231
12	Sox13	1190	163325	TRUE	0.324	-0.002043462	1	-0.008421654				0.689361702
15	Arid3b	797	121281	TRUE	0.324	-0.053238975	1	-0.201318743				0.72
16	Arid1b	921	121599	TRUE	0.324	-0.010143842	1	-0.036083782				0.819512195
16	Itgav	738	121782	TRUE	0.324	-0.023846698	1	-0.076768392				0.736363636
19	Epas1	1962	150610	TRUE	0.324	0.008096787	1	0.039404913				0.736363636
2	E2f3	1277	161025	TRUE	0.324	0.007806332	1	0.044972869				0.745454545
21	Pbx3	424	94916	TRUE	0.324	-0.054070576	1	-0.115311902				0.675
22	Egln2	507	86333	TRUE	0.324	-0.099538715	1	-0.231618659				0.565517241
23	Cd47	831	140221	TRUE	0.324	0.019432592	1	0.052480006				0.641509434
27	Nr4a1	551	73371	TRUE	0.324	0.116723334	1	0.303099014				0.858333333
27	Elf1	411	73511	TRUE	0.324	-0.098371303	1	-0.203299239				0.66122449
27	Dach1	850	73072	TRUE	0.324	0.096858633	1	0.3344146				0.713043478
27	Itga1	656	73266	TRUE	0.324	0.087290148	1	0.271933776				0.682352941
27	Mcam	409	73513	TRUE	0.324	0.121630953	1	0.279264467				0.892682927
32	Plxnd1	648	97476	TRUE	0.324	-0.098227443	1	-0.235298041				0.790243902
36	Idh2	654	110174	TRUE	0.324	0.009971018	1	0.029180969				0.938271605
37	Tlnrd1	661	86086	TRUE	0.324	-0.040193098	1	-0.103302607				0.851282051
39	Heg1	462	107702	TRUE	0.324	0.069597047	1	0.131080454				0.69787234
40	Vav3	737	103564	TRUE	0.324	-0.084588401	1	-0.193663461				0.8
41	Arid3b	511	55245	TRUE	0.324	-0.051336817	1	-0.050904023				0.72
48	Klf12	589	54935	TRUE	0.324	-0.020653635	1	-0.055303627				0.7
48	Il2rg	519	55005	TRUE	0.324	0.207719574	1	0.448523155				0.675
49	Hdac7	586	89988	TRUE	0.324	-0.21463501	1	-0.336023759				0.771428571
49	Foxk2	356	90218	TRUE	0.324	-0.258851656	1	-0.320642188				0.790243902
51	Flt4	343	56201	TRUE	0.324	0.017400283	1	0.071486159				0.726530612
52	Nfatc1	1730	106651	TRUE	0.324	0.087436535	1	0.187797626				0.566666667
52	Igf1r	799	107582	TRUE	0.324	-0.142453076	1	-0.15073127				0.780952381
54	Ncl	374	49236	TRUE	0.324	-0.046844066	1	-0.074513878				0.72
54	Foxk2	187	49423	TRUE	0.324	-0.058272232	1	-0.08458788				0.790243902
56	Tgfbr2	217	47447	TRUE	0.324	0.198392168	1	0.239296093				0.4
59	Nfia	1963	115473	TRUE	0.324	0.019192968	1	0.059304074				0.626415094
60	Gclm	647	133632	TRUE	0.324	-0.05599851	1	-0.0799096				0.736363636
60	Idh2	749	133530	TRUE	0.324	-0.052563065	1	-0.079935793				0.938271605
63	Creb5	374	49221	TRUE	0.324	-0.072652192	1	-0.09124896				0.833333333
65	Nfia	675	33326	TRUE	0.324	-0.100026965	1	-0.141234363				0.626415094
66	Adgrl1	231	64610	TRUE	0.324	0.23905126	1	0.144424229				0.748148148
71	Foxo1	436	36681	TRUE	0.324	0.064075016	1	0.075346058				0.706382979
73	Flrt2	435	42761	TRUE	0.324	-0.276590469	1	-0.487031451				0.714893617
74	Foxk2	452	111185	TRUE	0.324	0.041957991	1	0.044875309				0.790243902
76	Ncoa3	489	81077	TRUE	0.324	0.137822034	1	0.174716654				0.791489362
76	Calcrl	714	80852	TRUE	0.324	0.008093328	1	0.012464953				0.771428571
78	Itgav	346	46211	TRUE	0.324	-0.014323619	1	0.0032692				0.736363636
79	E2f7	283	39390	TRUE	0.324	0.125215566	1	0.184250414				0.790243902
79	E2f3	369	39304	TRUE	0.324	-0.64636114	1	-0.592274744				0.745454545
80	Plxna4	235	44545	TRUE	0.324	0.177094588	1	0.183028258				0.669387755
80	Clstn1	335	44445	TRUE	0.324	0.150499596	1	0.151363502				0.786440678
81	Elf1	268	40415	TRUE	0.324	-0.466690144	1	-0.426665245				0.66122449
81	Adgrl2	318	40365	TRUE	0.324	0.086404632	1	0.083921881				0.780952381
83	Nr6a1	473	71531	TRUE	0.324	0.213815554	1	0.174840615				0.8
83	E2f7	473	71531	TRUE	0.324	-0.263963218	1	-0.150232932				0.790243902
83	Heg1	319	71685	TRUE	0.324	0.269202139	1	0.158838407				0.69787234
84	Hsp90ab1	293	52835	TRUE	0.324	0.096735156	1	0.083432675				0.790243902
88	Rora	327	41656	TRUE	0.324	-0.491004243	1	-0.330139966				0.703448276
89	Arid3b	265	44417	TRUE	0.324	0.141356027	1	0.118279442				0.72
89	Fgfr2	249	44433	TRUE	0.324	0.235029339	1	0.16927392				0.666666667
9	Nfia	1982	134267	TRUE	0.324	0.043929752	1	0.261569079				0.626415094
90	Igf2r	509	58474	TRUE	0.324	0.229775353	1	0.175097558				0.589090909
92	Igf1r	461	57817	TRUE	0.324	0.11634097	1	0.086118206				0.780952381
92	Foxk2	302	57976	TRUE	0.324	0.125400031	1	0.079949368				0.790243902
95	Rac1	331	54588	TRUE	0.324	-0.353443021	1	-0.174531972				0.7
97	Nr3c1	382	51642	TRUE	0.324	0.162878178	1	0.081138964				0.790243902
98	Nr3c1	313	38596	TRUE	0.324	-0.357553256	1	-0.128886647				0.790243902
98	Dusp3	326	38583	TRUE	0.324	-0.300066785	1	-0.115310583				0.664
1	Heg1	800	179187	TRUE	0.328	-0.019783457	1	-0.08734171				0.69787234
10	Gja1	1461	151243	TRUE	0.328	-0.030313019	1	-0.150849525				0.630769231
100	Ephb4	292	52144	TRUE	0.328	-0.543339443	1	-0.141548376				0.552380952
12	Dlg1	1096	163419	TRUE	0.328	-0.002114521	1	-0.007883172				0.841025641
13	Acvr1	800	127432	TRUE	0.328	-0.045426534	1	-0.155798159				0.894117647
15	E2f3	1039	121039	TRUE	0.328	0.031310244	1	0.146519302				0.745454545
17	Gria4	945	111883	TRUE	0.328	0.052274526	1	0.18497106				0.80754717
19	Nr6a1	968	151604	TRUE	0.328	0.023097968	1	0.077786166				0.8
19	Egln2	1156	151416	TRUE	0.328	0.019880653	1	0.073109273				0.565517241
2	Taz	2264	160038	TRUE	0.328	0.012341961	1	0.091945734				0.664
27	Creb3l2	458	73464	TRUE	0.328	-0.083052777	1	-0.193116593				0.650847458
29	E2f3	743	96290	TRUE	0.328	0.121781111	1	0.356392741				0.745454545
30	Ccser1	600	82713	TRUE	0.328	-0.047196117	1	-0.132837093				0.643137255
30	Igf1r	847	82466	TRUE	0.328	-0.127424864	1	-0.434238798				0.780952381
31	Kdr	674	118352	TRUE	0.328	0.002660177	1	0.007296817				0.618867925
33	Pkm	716	87548	TRUE	0.328	-0.022728955	1	-0.057366117				0.886486486
34	Egfl7	667	87152	TRUE	0.328	-0.006847145	1	-0.006791247				0.819512195
34	Adgrl1	427	87392	TRUE	0.328	0.047536121	1	0.121636182				0.748148148
40	Flt4	419	103882	TRUE	0.328	0.120327489	1	0.214455729				0.726530612
42	Sp4	232	54139	TRUE	0.328	-0.300672305	1	-0.352108158				0.894117647
42	Ptprm	314	54057	TRUE	0.328	-0.23325294	1	-0.328577591				0.683333333
43	Cxcr4	920	115329	TRUE	0.328	-0.048276107	1	-0.104581505				0.496969697
43	Arl15	1177	115072	TRUE	0.328	0.063892912	1	0.165982384				0.603636364
44	Zfhx3	563	102192	TRUE	0.328	0.062977392	1	0.147253579				0.708333333
46	Prdm16	1003	122435	TRUE	0.328	0.060251339	1	0.144676561				0.780952381
47	Fkbp8	367	71010	TRUE	0.328	0.03382072	1	0.058533401				0.904347826
49	Disc1	278	90296	TRUE	0.328	-0.296305158	1	-0.308982705				0.876190476
56	Tgfbr1	486	47178	TRUE	0.328	0.115384079	1	0.220402225				0.41
58	Ppia	451	51556	TRUE	0.328	-0.474954403	1	-0.664960242				0.691666667
58	Klf4	253	51754	TRUE	0.328	-0.56539793	1	-0.55406041				0.955102041
59	Nr4a2	1403	116033	TRUE	0.328	0.018060649	1	0.049348212				0.669387755
6	Fzd6	555	129859	TRUE	0.328	0.029678546	1	0.087975286				0.683333333
61	Acvr2a	706	85508	TRUE	0.328	-0.177717203	1	-0.3579018				0.68
65	Nr4a1	370	33631	TRUE	0.328	-0.062593183	1	-0.104875324				0.858333333
65	Cxcr4	317	33684	TRUE	0.328	-0.228680793	1	-0.472609415				0.496969697
66	Atf3	569	64272	TRUE	0.328	0.230073971	1	0.148788452				0.537704918
66	Rac1	396	64445	TRUE	0.328	0.182139033	1	0.156184441				0.7
67	Heg1	231	63137	TRUE	0.328	0.357397277	1	0.257880823				0.69787234
68	Klf4	237	38283	TRUE	0.328	0.05022374	1	0.093361229				0.955102041
69	Nfib	531	75855	TRUE	0.328	-0.273373905	1	-0.226317288				0.780952381
70	Ncoa3	231	38185	TRUE	0.328	0.006577539	1	0.076089876				0.791489362
75	Igf1r	270	38369	TRUE	0.328	-0.584436381	1	-0.463356147				0.780952381
75	Fzd4	287	38352	TRUE	0.328	-0.548470158	1	-0.433757158				0.520634921
8	Cd47	866	142621	TRUE	0.328	0.051460824	1	0.201753743				0.641509434
82	Npas3	622	61087	TRUE	0.328	0.097230017	1	0.120459529				0.8
82	Dusp3	476	61233	TRUE	0.328	-0.149565076	1	-0.152453021				0.664
86	Flrt2	337	38772	TRUE	0.328	-0.451297635	1	-0.471436993				0.714893617
87	Rora	1046	124352	TRUE	0.328	-0.021949925	1	-0.025975396				0.703448276
88	Nrp2	146	41837	TRUE	0.328	0.210837959	1	0.12329158				0.713043478
89	Adgrl2	384	44298	TRUE	0.328	-0.557528857	1	-0.401051445				0.780952381
89	Clstn1	330	44352	TRUE	0.328	-0.553519956	1	-0.393659331				0.786440678
89	Nfia	756	43926	TRUE	0.328	-0.413801009	1	-0.437595824				0.626415094
92	Ptk2	342	57936	TRUE	0.328	0.113801087	1	0.078859709				0.627586207
93	Plxna4	253	53746	TRUE	0.328	0.154676243	1	0.07217554				0.669387755
95	Fos	377	54542	TRUE	0.328	0.204329498	1	0.134347559				0.964705882
96	Ahr	275	46659	TRUE	0.328	-0.359909702	1	-0.159708875				0.79047619
97	Itgb1	419	51605	TRUE	0.328	-0.211629914	1	-0.099514612				0.504615385
97	Gnai2	190	51834	TRUE	0.328	0.217525355	1	0.082200581				0.664516129
97	Dach1	649	51375	TRUE	0.328	-0.153275745	1	-0.095920065				0.713043478
99	Maff	788	74066	TRUE	0.328	0.15584928	1	0.057139955				0.75
1	Cdkn1c	1046	178941	TRUE	0.332	0.029776589	1	0.151384806				0.731034483
100	Hsp90ab1	267	52169	TRUE	0.332	0.12179897	1	0.038230389				0.79047619
11	Ahr	589	104213	TRUE	0.332	0.024978973	1	0.081205279				0.79047619
11	Fgfr2	540	104262	TRUE	0.332	0.019129144	1	0.061596414				0.666666667
12	Plxna2	764	163751	TRUE	0.332	-0.082359844	1	-0.234598253				0.638461538
13	Ncl	918	127314	TRUE	0.332	0.052193748	1	0.193363452				0.72173913
14	Klf10	1141	150326	TRUE	0.332	0.060565615	1	0.216575258				0.809756098
16	Ppia	1105	121415	TRUE	0.332	0.001925993	1	0.007952747				0.691666667
2	Nr5a2	1520	160782	TRUE	0.332	0.068183083	1	0.40361556				0.947826087
22	Eng	807	86033	TRUE	0.332	0.080589077	1	0.25644902				0.409876543
23	Plagl1	1294	139758	TRUE	0.332	-0.058408204	1	-0.178009534				0.737777778
24	Pbx1	1097	123380	TRUE	0.332	-0.038123506	1	-0.138267866				0.621428571
25	Rora	1232	126279	TRUE	0.332	-0.054429041	1	-0.210556689				0.703448276
27	Taz	898	73024	TRUE	0.332	0.084748428	1	0.289906251				0.664
27	Arid1b	450	73472	TRUE	0.332	-0.095690952	1	-0.203194201				0.819512195
3	Maff	1616	140778	TRUE	0.332	-0.054941468	1	-0.355190642				0.75
3	Ocln	872	141522	TRUE	0.332	0.004982463	1	0.032252789				0.829090909
3	Plxna2	789	141605	TRUE	0.332	-0.004748063	1	-0.020063123				0.638461538
30	Tlnrd1	828	82485	TRUE	0.332	-0.040450984	1	-0.130682622				0.851282051
37	Mecom	895	85852	TRUE	0.332	-0.037006996	1	-0.100166719				0.650980392
38	Disc1	286	68139	TRUE	0.332	0.033409841	1	0.096960555				0.876190476
38	Foxo1	940	67485	TRUE	0.332	-0.127132042	1	-0.489225001				0.706382979
43	Foxp1	703	115546	TRUE	0.332	0.092931203	1	0.183899948				0.737777778
46	Pon3	837	122601	TRUE	0.332	-0.04245486	1	-0.09068119				0.898550725
48	Nfatc1	791	54733	TRUE	0.332	-0.028340639	1	-0.066805351				0.566666667
48	Auts2	413	55111	TRUE	0.332	0.224832908	1	0.425792849				0.672
5	Fgfr2	754	130930	TRUE	0.332	-0.030467644	1	-0.117352021				0.666666667
50	Klf10	432	64862	TRUE	0.332	0.102068015	1	0.178325612				0.809756098
51	Foxj3	453	56091	TRUE	0.332	0.02323814	1	0.057832243				0.98
51	Prdm1	833	55711	TRUE	0.332	0.021088749	1	0.065599027				0.67755102
58	Dag1	224	51783	TRUE	0.332	-0.563767551	1	-0.569519114				0.915254237
59	Flrt2	1097	116339	TRUE	0.332	0.035196543	1	0.081830113				0.714893617
59	Eno1	1139	116297	TRUE	0.332	0.03393225	1	0.080252587				0.714893617
62	Clstn1	551	71689	TRUE	0.332	0.115534822	1	0.138074794				0.786440678
62	Sox13	532	71708	TRUE	0.332	0.205622672	1	0.144277557				0.691666667
63	Ncoa3	319	49276	TRUE	0.332	0.068756869	1	0.065018601				0.791489362
63	Smad5	242	49353	TRUE	0.332	-0.256450776	1	-0.370327575				0.856140351
64	Nr4a1	469	47472	TRUE	0.332	-0.444518075	1	-0.632108948				0.858333333
65	Pon3	342	33659	TRUE	0.332	-0.052566572	1	-0.101774554				0.898550725
65	Smad1	278	33723	TRUE	0.332	-0.090166177	1	-0.054806392				0.83
66	Dusp3	494	64347	TRUE	0.332	0.159953047	1	0.129010101				0.664
70	Ebf1	381	38035	TRUE	0.332	-0.432154938	1	-0.62514586				0.607142857
72	Nfia	1901	117419	TRUE	0.332	-0.08271767	1	-0.179982081				0.626415094
74	Hspa5	828	110809	TRUE	0.332	0.018177853	1	0.026207986				0.637037037
76	Smad4	636	80930	TRUE	0.332	-0.003349074	1	-0.004732624				0.467605634
78	Ccnd1	277	46280	TRUE	0.332	-0.00427471	1	-0.00987861				0.626415094
79	Hspa5	350	39323	TRUE	0.332	0.042186327	1	0.161087629				0.637037037
8	Plagl1	1315	142172	TRUE	0.332	-0.032201941	1	-0.155678642				0.737777778
80	Calcrl	395	44385	TRUE	0.332	-0.445582079	1	-0.44950919				0.772093023
82	Foxo1	715	60994	TRUE	0.332	0.068487149	1	0.102055191				0.706382979
83	Lpl	633	71371	TRUE	0.332	0.19545534	1	0.179278959				0.64
85	Nfia	943	66959	TRUE	0.332	0.080833409	1	0.100743705				0.626415094
87	Dusp3	968	124430	TRUE	0.332	-0.038802431	1	-0.042708636				0.664
87	Klf7	1291	124107	TRUE	0.332	-0.02372688	1	-0.030877088				0.614285714
89	Icam2	326	44356	TRUE	0.332	-0.589987492	1	-0.401517893				0.752941176
9	Pik3r3	1265	134984	TRUE	0.332	0.049646084	1	0.231920598				0.656603774
91	Arl15	589	54326	TRUE	0.332	-0.297982525	1	-0.227055012				0.603636364
92	Nrp1	402	57876	TRUE	0.332	0.137800695	1	0.102379835				0.593333333
97	Prdm5	299	51725	TRUE	0.332	0.179237501	1	0.081132407				0.772093023
97	Notch1	373	51651	TRUE	0.332	-0.253322245	1	-0.107373916				0.553333333
99	Smad4	622	74232	TRUE	0.332	-0.552373277	1	-0.1825812				0.467605634
10	Arid1b	1143	151561	TRUE	0.336	0.025569781	1	0.112752502				0.819512195
100	Klf7	557	51879	TRUE	0.336	-0.42792564	1	-0.162783722				0.614285714
11	Itga1	1140	103662	TRUE	0.336	0.135216985	1	0.638969918				0.682352941
12	Cd81	982	163533	TRUE	0.336	-0.003623453	1	-0.013032644				0.790697674
14	Ebf1	1414	150053	TRUE	0.336	-0.01554437	1	-0.060696558				0.607142857
16	Adgre5	697	121823	TRUE	0.336	-0.012752032	1	-0.040702987				0.741666667
17	Foxo3	581	112247	TRUE	0.336	-0.093414822	1	-0.256447376				0.712727273
17	Foxj3	538	112290	TRUE	0.336	0.066446607	1	0.182072299				0.98
2	Pik3r3	1602	160700	TRUE	0.336	0.004375997	1	0.024656499				0.656603774
21	Ncoa3	459	94881	TRUE	0.336	-0.055434869	1	-0.124282055				0.791489362
24	Casp8	791	123686	TRUE	0.336	0.061119178	1	0.187157269				0.861538462
24	Sox5	880	123597	TRUE	0.336	0.055633398	1	0.176249386				0.672
25	Egfl7	865	126646	TRUE	0.336	0.012443776	1	0.041144934				0.819512195
25	Slc6a6	1083	126428	TRUE	0.336	0.021315054	1	0.077014796				0.6
30	Ocln	644	82669	TRUE	0.336	-0.02455141	1	-0.055394442				0.829090909
31	Egln2	849	118177	TRUE	0.336	0.017177392	1	0.045143502				0.569491525
32	Nr5a2	880	97244	TRUE	0.336	0.029015685	1	0.086418904				0.947826087
33	Egln1	676	87588	TRUE	0.336	0.131345153	1	0.324128796				0.550819672
36	Epas1	1597	109231	TRUE	0.336	-0.101342598	1	-0.404874146				0.739130435
37	Foxo3	507	86240	TRUE	0.336	0.04964732	1	0.107349221				0.712727273
37	Crim1	392	86355	TRUE	0.336	0.048597132	1	0.111568335				0.92
40	Nr5a2	895	103406	TRUE	0.336	-0.069339781	1	-0.170509138				0.947826087
44	Flrt2	1201	101554	TRUE	0.336	0.049983755	1	0.16193017				0.714893617
44	E2f7	987	101768	TRUE	0.336	0.061625978	1	0.183147045				0.790697674
46	Nr4a1	986	122452	TRUE	0.336	-0.017836961	1	-0.042059				0.858333333
47	Flt4	322	71055	TRUE	0.336	0.041424679	1	0.06641349				0.726530612
48	Cd81	292	55232	TRUE	0.336	-0.087952246	1	-0.129467525				0.790697674
5	Nr4a1	1191	130493	TRUE	0.336	0.057161153	1	0.30233586				0.858333333
51	Piezo2	970	55574	TRUE	0.336	-0.134388407	1	-0.4352789				0.622222222
53	Foxo3	247	45101	TRUE	0.336	-0.553787913	1	-0.587369811				0.712727273
55	Rora	408	52498	TRUE	0.336	0.254170646	1	0.485038235				0.703448276
57	Gclm	205	38181	TRUE	0.336	-0.066757412	1	-0.060792346				0.740425532
57	Arid3b	271	38115	TRUE	0.336	-0.078914236	1	-0.094421573				0.730434783
57	Ptk2	235	38151	TRUE	0.336	-0.402743492	1	-0.594128443				0.627586207
61	Nr4a2	1118	85096	TRUE	0.336	-0.022604385	1	-0.066681395				0.672
62	Ccm2	577	71663	TRUE	0.336	0.196952593	1	0.128422638				0.533333333
64	Yap1	380	47561	TRUE	0.336	-0.454934291	1	-0.577100532				0.835087719
64	Nrp1	307	47634	TRUE	0.336	-0.418967213	1	-0.532457647				0.593333333
66	Disc1	201	64640	TRUE	0.336	-0.326800848	1	-0.202505576				0.876190476
67	Arid1b	436	62932	TRUE	0.336	0.264393829	1	0.245740799				0.819512195
68	Bsg	507	38013	TRUE	0.336	-0.009591574	1	0.013499845				0.693877551
68	Zfpm1	274	38246	TRUE	0.336	-0.243084364	1	-0.394133974				0.760784314
7	Zfhx3	583	153194	TRUE	0.336	-0.056526854	1	-0.166981712				0.708333333
70	Rac1	212	38204	TRUE	0.336	-0.466488467	1	-0.572622353				0.7
72	Pbx1	1051	118269	TRUE	0.336	0.205658819	1	0.364265972				0.621428571
73	Gjc1	396	42800	TRUE	0.336	-0.350886172	1	-0.523082069				0.704
74	Fkbp8	565	111072	TRUE	0.336	0.015970776	1	0.01859336				0.904347826
76	Arid1b	578	80988	TRUE	0.336	-0.002818958	1	-0.003678438				0.819512195
78	Zfhx3	194	46363	TRUE	0.336	0.000280154	1	0.005347017				0.708333333
81	Mdh2	225	40458	TRUE	0.336	0.076245813	1	0.094640328				0.8
84	Eno1	504	52624	TRUE	0.336	0.055701643	1	0.064757617				0.714893617
85	Auts2	522	67380	TRUE	0.336	-0.275201522	1	-0.220026988				0.672
85	Ptk2	326	67576	TRUE	0.336	-0.320796159	1	-0.217363733				0.627586207
89	Ogdh	690	43992	TRUE	0.336	-0.433612649	1	-0.443116897				0.714893617
89	Zfhx3	193	44489	TRUE	0.336	-0.812649735	1	-0.375998575				0.708333333
89	Ephb4	254	44428	TRUE	0.336	-0.690523732	1	-0.38065535				0.552380952
89	Rac1	251	44431	TRUE	0.336	-0.661118429	1	-0.398095264				0.7
9	Cxcl12	1406	134843	TRUE	0.336	0.04382227	1	0.215827402				0.628571429
91	Acvr2a	400	54515	TRUE	0.336	0.05971618	1	0.042847758				0.68
95	Tfdp1	243	54676	TRUE	0.336	-0.355889096	1	-0.154204067				0.632727273
96	Disc1	165	46769	TRUE	0.336	-0.46585473	1	-0.150690067				0.876190476
97	Npas3	491	51533	TRUE	0.336	0.138530014	1	0.076945617				0.8
97	Ptk2	273	51751	TRUE	0.336	-0.245577304	1	-0.09102165				0.627586207
98	Unc5b	264	38645	TRUE	0.336	-0.359537738	1	-0.119246696				0.892307692
10	Creb5	1027	151677	TRUE	0.34	0.033041842	1	0.138326598				0.833333333
100	Mdh2	308	52128	TRUE	0.34	0.088176384	1	0.028134582				0.8
11	Bsg	1078	103724	TRUE	0.34	0.022660962	1	0.107482008				0.693877551
12	Ncoa1	766	163749	TRUE	0.34	-0.000117611	1	0.000719345				0.721568627
12	Epas1	2079	162436	TRUE	0.34	-0.012195424	1	-0.058499884				0.739130435
14	Cdkn1c	861	150606	TRUE	0.34	0.061120301	1	0.190107456				0.731034483
14	Cd47	898	150569	TRUE	0.34	0.065318175	1	0.204715494				0.641509434
18	Gria4	1308	138515	TRUE	0.34	0.030857363	1	0.127164177				0.80754717
20	Zfpm1	569	86538	TRUE	0.34	-0.085844717	1	-0.297705482				0.760784314
21	Fgfr2	429	94911	TRUE	0.34	0.138981362	1	0.337070005				0.666666667
22	Acvr2a	505	86335	TRUE	0.34	0.100268332	1	0.24633776				0.68
22	Sp4	375	86465	TRUE	0.34	0.098233368	1	0.202602056				0.894117647
22	Mdh2	371	86469	TRUE	0.34	-0.130476032	1	-0.248249436				0.8
23	Smad5	606	140446	TRUE	0.34	0.029144261	1	0.065146066				0.856140351
24	Cd81	757	123720	TRUE	0.34	-0.059446669	1	-0.170471828				0.790697674
32	Zfpm1	532	97592	TRUE	0.34	-0.112814701	1	-0.238323003				0.760784314
33	Eng	846	87418	TRUE	0.34	0.119742554	1	0.341985841				0.414634146
33	Notch1	520	87744	TRUE	0.34	0.14592679	1	0.326135681				0.557377049
33	Unc5b	471	87793	TRUE	0.34	-0.043413636	1	-0.080519883				0.892307692
34	Klf12	1363	86456	TRUE	0.34	-0.114135461	1	-0.473660934				0.7
34	Ocln	565	87254	TRUE	0.34	0.013450861	1	0.056297017				0.829090909
34	Mdh2	621	87198	TRUE	0.34	0.008241879	1	0.040118628				0.8
36	Fgfr2	659	110169	TRUE	0.34	-0.109865526	1	-0.276501039				0.666666667
41	Epha4	775	54981	TRUE	0.34	-0.02737431	1	-0.030634841				0.653846154
42	Hspa5	327	54044	TRUE	0.34	-0.188123192	1	-0.307427966				0.637037037
45	Igf1r	455	61720	TRUE	0.34	0.029920365	1	0.052364761				0.790697674
46	Itga1	1222	122216	TRUE	0.34	-0.028924882	1	-0.075833397				0.682352941
49	Pbx1	775	89799	TRUE	0.34	0.036659038	1	0.073613728				0.621428571
51	Ebf1	782	55762	TRUE	0.34	0.012497553	1	0.034974194				0.607142857
54	E2f7	309	49301	TRUE	0.34	-0.019396656	1	-0.025369011				0.790697674
54	Cxcl12	546	49064	TRUE	0.34	0.001483402	1	-0.011812506				0.628571429
55	Ephb4	227	52679	TRUE	0.34	0.292087576	1	0.418623959				0.552380952
56	Nfib	320	47344	TRUE	0.34	0.164942087	1	0.207274047				0.790697674
57	Bmpr2	434	37952	TRUE	0.34	-0.331524454	1	-0.633727373				0.666666667
59	Nrp1	756	116680	TRUE	0.34	-0.106496076	1	-0.190133504				0.593333333
60	Zfhx3	544	133735	TRUE	0.34	0.036261467	1	0.048628181				0.708333333
66	Nfia	1011	63830	TRUE	0.34	-0.096478654	1	-0.234696561				0.628571429
67	Atf3	516	62852	TRUE	0.34	-0.295947068	1	-0.35294037				0.548387097
7	Hspa5	1197	152580	TRUE	0.34	-0.031946545	1	-0.137868036				0.637037037
70	Cxcr4	303	38113	TRUE	0.34	-0.384352566	1	-0.548452038				0.507462687
70	Adgre5	243	38173	TRUE	0.34	-0.507294042	1	-0.580589208				0.741666667
70	Crem	281	38135	TRUE	0.34	0.012037418	1	0.069695242				0.724528302
74	Dach1	1366	110271	TRUE	0.34	-0.094924967	1	-0.173546788				0.718367347
75	Nfatc1	660	37979	TRUE	0.34	-0.440917553	1	-0.571673923				0.566666667
78	Ppia	472	46085	TRUE	0.34	-0.026071816	1	-0.059117575				0.693877551
79	Sp4	227	39446	TRUE	0.34	-0.591704578	1	-0.56931261				0.894117647
81	Igf2r	365	40318	TRUE	0.34	0.085972808	1	0.109085551				0.607142857
81	Flt4	188	40495	TRUE	0.34	-0.554401971	1	-0.377453442				0.726530612
81	Adgrl1	165	40518	TRUE	0.34	-0.543932188	1	-0.348299108				0.748148148
82	Fkbp8	346	61363	TRUE	0.34	0.112186001	1	0.087911089				0.904347826
83	Ncl	550	71454	TRUE	0.34	0.254657427	1	0.179460545				0.723404255
84	Plxnd1	415	52713	TRUE	0.34	0.102265138	1	0.105971304				0.809302326
84	Tfdp2	546	52582	TRUE	0.34	-0.260160658	1	-0.286789129				0.654545455
85	Myef2	534	67368	TRUE	0.34	-0.223884144	1	-0.204345118				0.62962963
86	Flt4	198	38911	TRUE	0.34	0.122534981	1	0.10663892				0.726530612
87	Nrp1	728	124670	TRUE	0.34	-0.034986505	1	-0.033992032				0.593333333
88	Crim1	141	41842	TRUE	0.34	-0.634389774	1	-0.273057746				0.92
90	Cd47	325	58658	TRUE	0.34	-0.287128336	1	-0.150200356				0.641509434
93	Hif1a	329	53670	TRUE	0.34	0.130788612	1	0.069304237				0.828571429
94	Plxna4	253	54446	TRUE	0.34	-0.41299247	1	-0.180531554				0.68
94	Hdac7	398	54301	TRUE	0.34	0.193140079	1	0.127330954				0.790697674
94	Klf7	582	54117	TRUE	0.34	0.159630496	1	0.128783662				0.614285714
96	Ctbp2	299	46635	TRUE	0.34	-0.319054054	1	-0.147586068				0.666666667
97	Plagl1	476	51548	TRUE	0.34	0.114633747	1	0.063679535				0.739130435
97	Gng12	272	51752	TRUE	0.34	-0.231071393	1	-0.089592651				0.75
98	Nfatc1	640	38269	TRUE	0.34	-0.25187629	1	-0.142299545				0.566666667
98	Rbpj	397	38512	TRUE	0.34	0.143384943	1	0.072150154				0.666666667
10	Piezo1	1720	150984	TRUE	0.344	0.027813621	1	0.150702531				0.815384615
10	Pkm	1499	151205	TRUE	0.344	0.025298721	1	0.128383414				0.905263158
100	Mest	483	51953	TRUE	0.344	0.05503619	1	0.021888054				0.606666667
11	Arid3b	605	104197	TRUE	0.344	0.041924598	1	0.141727344				0.731914894
14	Gclm	690	150777	TRUE	0.344	-0.032272823	1	-0.086832063				0.740425532
14	Rad21	980	150487	TRUE	0.344	-0.026182253	1	-0.080984412				0.78974359
15	Flt4	563	121515	TRUE	0.344	-0.074535963	1	-0.236170552				0.726530612
16	Lpl	1087	121433	TRUE	0.344	-0.014346305	1	-0.055938675				0.64
16	Foxp1	798	121722	TRUE	0.344	0.096178663	1	0.32784304				0.745098039
21	Id1	841	94499	TRUE	0.344	0.108579766	1	0.365147753				0.661538462
25	Fzd6	669	126842	TRUE	0.344	0.031761193	1	0.094604228				0.688
26	Creb5	379	98607	TRUE	0.344	-0.160821437	1	-0.275129926				0.833333333
30	Adgrl2	944	82369	TRUE	0.344	-0.050371584	1	-0.162396125				0.782222222
30	Icam2	871	82442	TRUE	0.344	-0.048597201	1	-0.157850052				0.752941176
33	Gjc1	618	87646	TRUE	0.344	-0.016427398	1	-0.036657309				0.704
33	Tlnrd1	567	87697	TRUE	0.344	0.14964915	1	0.33985487				0.86
34	Fzd6	489	87330	TRUE	0.344	0.021215193	1	0.059536869				0.688
34	Cxcl12	1130	86689	TRUE	0.344	0.002592512	1	0.019964599				0.628571429
35	Hsp90ab1	558	109250	TRUE	0.344	-0.006186018	1	-0.015513886				0.790909091
39	Ncoa3	654	107510	TRUE	0.344	0.055711481	1	0.121382962				0.791489362
4	Itgb1	1151	126454	TRUE	0.344	-0.092363591	1	-0.496863958				0.515942029
42	Klf12	525	53846	TRUE	0.344	0.067381579	1	0.121785718				0.7
43	Lpl	982	115267	TRUE	0.344	-0.04815966	1	-0.107680716				0.64
44	Maff	1367	101388	TRUE	0.344	-0.036606145	1	-0.12698043				0.75
53	Mdh2	271	45077	TRUE	0.344	-0.59058751	1	-0.688746171				0.8
56	Hspa5	287	47377	TRUE	0.344	-0.205750038	1	-0.247046768				0.637037037
59	Idh2	634	116802	TRUE	0.344	-0.108314966	1	-0.176632628				0.938271605
60	Itga1	1509	132770	TRUE	0.344	0.023987699	1	0.053566883				0.682352941
63	Junb	416	49179	TRUE	0.344	0.006554508	1	0.01895518				0.817021277
63	Ephb4	287	49308	TRUE	0.344	-0.074269443	1	0.045956022				0.552380952
65	Fzd4	325	33676	TRUE	0.344	-0.071053591	1	-0.041686827				0.535384615
68	Cdkn1c	290	38230	TRUE	0.344	0.002872029	1	0.027910106				0.731034483
69	Tfdp1	328	76058	TRUE	0.344	-0.316345898	1	-0.212981537				0.632727273
72	Heg1	557	118763	TRUE	0.344	-0.164334245	1	-0.185975231				0.710204082
74	Klf7	1057	110580	TRUE	0.344	0.016705952	1	0.027322877				0.614285714
76	Dag1	335	81231	TRUE	0.344	-0.010925612	1	-0.011474964				0.915254237
78	Eno1	495	46062	TRUE	0.344	-0.042755646	1	-0.021136655				0.716666667
8	Mxi1	1192	142295	TRUE	0.344	0.039954387	1	0.184895279				0.680701754
8	Fkbp8	757	142730	TRUE	0.344	0.052625013	1	0.19369193				0.904347826
83	Mpzl1	363	71641	TRUE	0.344	-0.349398304	1	-0.162093591				0.843478261
84	Nr5a2	493	52635	TRUE	0.344	-0.272304429	1	-0.280173416				0.947826087
9	Ncoa1	604	135645	TRUE	0.344	0.074172769	1	0.241154364				0.721568627
97	Ogdh	770	51254	TRUE	0.344	0.101340955	1	0.071837123				0.716666667
97	Egln1	444	51580	TRUE	0.344	0.135428829	1	0.070237568				0.55483871
98	Npas3	374	38535	TRUE	0.344	-0.284359	1	-0.117547573				0.8
100	Ptprm	413	52023	TRUE	0.348	0.055489744	1	0.019349357				0.710204082
11	Piezo2	1286	103516	TRUE	0.348	0.039359375	1	0.194708752				0.624561404
17	Ncoa1	474	112354	TRUE	0.348	-0.087277124	1	-0.208547299				0.721568627
18	Gnai2	533	139290	TRUE	0.348	-0.073706031	1	-0.190160979				0.664516129
19	Cxcl12	1717	150855	TRUE	0.348	0.015768104	1	0.070492725				0.628571429
2	Pbx1	1436	160866	TRUE	0.348	0.060510903	1	0.347065172				0.621428571
21	Foxo1	877	94463	TRUE	0.348	0.124188201	1	0.409846731				0.718367347
21	Cdkn1c	466	94874	TRUE	0.348	0.141399085	1	0.32394044				0.731034483
21	Foxk2	345	94995	TRUE	0.348	0.157710129	1	0.321438188				0.807692308
22	Klf12	830	86010	TRUE	0.348	0.082570659	1	0.251745388				0.7
26	Plxnd1	471	98515	TRUE	0.348	0.047801401	1	0.095040012				0.809302326
26	Gclm	284	98702	TRUE	0.348	0.07644069	1	0.126695486				0.740425532
28	Fzd4	763	121783	TRUE	0.348	-0.096198197	1	-0.231071482				0.535384615
30	Elf1	845	82468	TRUE	0.348	-0.051824851	1	-0.170642428				0.661818182
30	Rora	1000	82313	TRUE	0.348	-0.146743872	1	-0.561257756				0.703448276
31	Dach1	1564	117462	TRUE	0.348	0.034588094	1	0.12549412				0.718367347
31	Idh2	625	118401	TRUE	0.348	0.002052475	1	0.005227374				0.938271605
32	Taz	1304	96820	TRUE	0.348	0.023318778	1	0.082312068				0.676923077
33	Igf2r	663	87601	TRUE	0.348	-0.021312113	1	-0.048178646				0.610526316
33	Sox5	485	87779	TRUE	0.348	-0.03279571	1	-0.066372272				0.682352941
34	Gng12	604	87215	TRUE	0.348	0.01039627	1	0.04409482				0.75
35	Elf1	799	109009	TRUE	0.348	-0.028326867	1	-0.072512859				0.661818182
35	Creb3l2	834	108974	TRUE	0.348	-0.02268236	1	-0.060856051				0.650847458
37	Itga1	986	85761	TRUE	0.348	-0.030001825	1	-0.087302685				0.682352941
38	Cd81	524	67901	TRUE	0.348	-0.01181643	1	-0.000888091				0.790909091
4	Cxcl12	1509	126096	TRUE	0.348	-0.007116274	1	-0.044142192				0.628571429
43	Itgb1	951	115298	TRUE	0.348	-0.047281791	1	-0.105570507				0.515942029
43	Ephb4	585	115664	TRUE	0.348	0.090311347	1	0.160601124				0.552380952
44	Pik3r3	1345	101410	TRUE	0.348	-0.036030676	1	-0.119297137				0.656603774
46	Klf2	829	122609	TRUE	0.348	-0.03349267	1	-0.071955815				0.740425532
46	Adgrl2	923	122515	TRUE	0.348	-0.024734255	1	-0.055546142				0.782222222
47	Nr4a1	605	70772	TRUE	0.348	0.080707873	1	0.186301145				0.858333333
48	Pbx1	416	55108	TRUE	0.348	-0.058771946	1	-0.096742882				0.621428571
50	Ncl	404	64890	TRUE	0.348	-0.134052631	1	-0.21693622				0.725
51	Pon3	578	55966	TRUE	0.348	-0.151661485	1	-0.408822843				0.898550725
53	Igf1r	363	44985	TRUE	0.348	-0.097080876	1	-0.061505189				0.790909091
53	Creb3l2	346	45002	TRUE	0.348	-0.090559455	1	-0.129981411				0.650847458
54	Tgfbr2	332	49278	TRUE	0.348	0.242334259	1	0.421940416				0.424390244
55	Nr6a1	257	52649	TRUE	0.348	-0.03397653	1	-0.058997745				0.809302326
56	Nos3	346	47318	TRUE	0.348	-0.213014128	1	-0.269925473				0.710204082
56	Foxo3	200	47464	TRUE	0.348	-0.294631811	1	-0.285432387				0.712727273
58	Hsp90ab1	230	51777	TRUE	0.348	-0.531540095	1	-0.510022703				0.790909091
59	Vav3	960	116476	TRUE	0.348	-0.096948392	1	-0.184218378				0.8
59	Pik3r3	1209	116227	TRUE	0.348	-0.081292939	1	-0.178007682				0.656603774
61	Flrt2	855	85359	TRUE	0.348	-0.018294822	1	-0.050874609				0.725
64	Hif1a	330	47611	TRUE	0.348	0.006981462	1	0.045373897				0.828571429
68	Nrp1	341	38179	TRUE	0.348	0.014290801	1	0.025933205				0.593333333
68	Tfdp1	203	38317	TRUE	0.348	0.016995468	1	0.062458905				0.632727273
7	Prdm5	881	152896	TRUE	0.348	0.03506875	1	0.131594082				0.773913043
71	Nr6a1	234	36883	TRUE	0.348	0.143132521	1	0.142410359				0.809302326
71	Nedd4	275	36842	TRUE	0.348	0.149957748	1	0.132605175				0.6
71	Cd47	217	36900	TRUE	0.348	0.108165612	1	0.143212305				0.644444444
73	Mecom	453	42743	TRUE	0.348	0.054396347	1	0.125472792				0.656603774
74	Lpl	891	110746	TRUE	0.348	-0.104558256	1	-0.151798866				0.64
75	Disc1	124	38515	TRUE	0.348	-0.761880004	1	-0.404402205				0.876190476
76	Mest	680	80886	TRUE	0.348	0.000305585	1	0.000587239				0.606666667
80	Nfia	695	44085	TRUE	0.348	-0.371344516	1	-0.503160693				0.628571429
83	Ebf1	681	71323	TRUE	0.348	0.175553425	1	0.16334266				0.610526316
87	Zfpm1	720	124678	TRUE	0.348	-0.032363033	1	-0.030971924				0.760784314
88	Tek	215	41768	TRUE	0.348	-0.559371689	1	-0.320875809				0.490140845
88	Heg1	139	41844	TRUE	0.348	-0.624923938	1	-0.2816425				0.710204082
89	Id3	344	44338	TRUE	0.348	-0.573312666	1	-0.375059471				0.631578947
89	Flt1	202	44480	TRUE	0.348	-0.675154369	1	-0.350769091				0.8
9	Mecom	1189	135060	TRUE	0.348	0.053626526	1	0.244729391				0.656603774
91	Fos	378	54537	TRUE	0.348	-0.334353111	1	-0.200003967				0.994285714
97	Klf12	682	51342	TRUE	0.348	0.091069006	1	0.05917775				0.7
12	Elf1	1100	163415	TRUE	0.352	-0.004558529	1	-0.016653047				0.661818182
13	Creb3l2	899	127333	TRUE	0.352	-0.044476559	1	-0.158358098				0.650847458
13	Id1	1400	126832	TRUE	0.352	0.047138695	1	0.216381737				0.664150943
14	Gjc1	1231	150236	TRUE	0.352	0.05930733	1	0.221965543				0.704
15	Dlg1	888	121190	TRUE	0.352	-0.046788336	1	-0.187277064				0.845454545
16	Calcrl	1124	121396	TRUE	0.352	-0.009530148	1	-0.038254234				0.8
18	Id3	986	138837	TRUE	0.352	0.036724683	1	0.130701858				0.631578947
19	Nr5a2	1399	151173	TRUE	0.352	0.013298913	1	0.053870072				0.947826087
2	Arl15	1704	160598	TRUE	0.352	0.055935326	1	0.358132622				0.61754386
22	Elf1	464	86376	TRUE	0.352	0.091509895	1	0.211204802				0.661818182
24	Gjc1	1018	123459	TRUE	0.352	0.052355639	1	0.184450272				0.704
25	Taz	1925	125586	TRUE	0.352	0.015033717	1	0.075682203				0.676923077
3	Itgav	996	141398	TRUE	0.352	0.000755885	1	0.008396976				0.75
30	Itgav	705	82608	TRUE	0.352	-0.032381953	1	-0.088465013				0.75
30	E2f3	912	82401	TRUE	0.352	-0.141134506	1	-0.5119357				0.767346939
31	Nfatc1	1830	117196	TRUE	0.352	0.027228137	1	0.107867657				0.574193548
31	Rel	1018	118008	TRUE	0.352	-0.001460639	1	-0.00314384				0.864285714
31	Cxcl12	1254	117772	TRUE	0.352	0.013442401	1	0.044029822				0.628571429
32	Adgrl2	785	97339	TRUE	0.352	0.036947372	1	0.097984559				0.782222222
33	Epas1	1023	87241	TRUE	0.352	-0.005617095	1	-0.014420844				0.74893617
36	Klf12	1547	109281	TRUE	0.352	-0.015276789	1	-0.061048292				0.7
38	Atf3	740	67685	TRUE	0.352	0.002102148	1	0.024721222				0.558730159
38	Prdm5	497	67928	TRUE	0.352	-0.000677999	1	0.014387245				0.773913043
39	Tfdp2	1085	107079	TRUE	0.352	0.032689695	1	0.093674062				0.654545455
4	Arl15	1378	126227	TRUE	0.352	-0.076258415	1	-0.458398731				0.61754386
40	Bsg	1008	103293	TRUE	0.352	-0.065588414	1	-0.184323078				0.7
42	Dusp3	325	54046	TRUE	0.352	-0.2063052	1	-0.322800375				0.676923077
42	Flt4	180	54191	TRUE	0.352	-0.273829628	1	-0.294096935				0.726530612
48	Fkbp8	254	55270	TRUE	0.352	-0.067108467	1	-0.095034036				0.904347826
5	Nrp1	849	130835	TRUE	0.352	-0.032875364	1	-0.138078692				0.593333333
51	Ccm2	645	55899	TRUE	0.352	0.029165772	1	0.084597806				0.547692308
53	Crim1	183	45165	TRUE	0.352	-0.637418119	1	-0.619256983				0.92
54	Piezo1	501	49109	TRUE	0.352	0.009446042	1	0.013765333				0.815384615
56	Mxi1	298	47366	TRUE	0.352	-0.213221471	1	-0.242946289				0.680701754
56	Lpl	360	47304	TRUE	0.352	0.172432443	1	0.237166003				0.64
56	Flt4	136	47528	TRUE	0.352	-0.308068504	1	-0.247402868				0.726530612
56	Hdac7	221	47443	TRUE	0.352	0.167664977	1	0.197349656				0.8
61	Foxo1	1146	85068	TRUE	0.352	-0.03673918	1	-0.094602059				0.718367347
61	Dusp3	777	85437	TRUE	0.352	-0.159470362	1	-0.337064747				0.676923077
62	Gria4	625	71615	TRUE	0.352	0.131338174	1	0.122270159				0.80754717
63	Crim1	203	49392	TRUE	0.352	-0.036563532	1	0.021532009				0.92
65	Gnai2	171	33830	TRUE	0.352	-0.494170619	1	-0.501476711				0.664516129
67	Dag1	284	63084	TRUE	0.352	0.260843398	1	0.205353794				0.915254237
68	Auts2	424	38096	TRUE	0.352	0.014017823	1	0.030278228				0.690196078
68	Mdh2	246	38274	TRUE	0.352	-0.270302717	1	-0.406293974				0.8
70	Nfia	595	37821	TRUE	0.352	-0.357215403	1	-0.659659648				0.628571429
72	Eno1	1083	118237	TRUE	0.352	-0.100332479	1	-0.161648143				0.718367347
75	Dach1	561	38078	TRUE	0.352	-0.495434273	1	-0.5864679				0.718367347
75	Mcam	243	38396	TRUE	0.352	0.104133643	1	0.093825238				0.892682927
76	Ets2	681	80885	TRUE	0.352	0.01034038	1	0.015665043				0.642857143
76	Icam2	535	81031	TRUE	0.352	-0.003424845	1	-0.004386752				0.752941176
77	Ncoa3	519	80034	TRUE	0.352	0.108112463	1	0.116606223				0.791489362
8	Adgre5	871	142616	TRUE	0.352	0.036033806	1	0.140276052				0.741666667
8	Sox13	1074	142413	TRUE	0.352	0.050656306	1	0.22333732				0.701886792
81	Sox13	344	40339	TRUE	0.352	-0.487898231	1	-0.427092252				0.701886792
84	Itgb1	515	52613	TRUE	0.352	0.067148092	1	0.074256488				0.515942029
85	Piezo1	656	67246	TRUE	0.352	-0.221187633	1	-0.219071089				0.815384615
89	Tfdp2	472	44210	TRUE	0.352	-0.526595968	1	-0.443563905				0.654545455
91	Foxo3	341	54574	TRUE	0.352	0.041677113	1	0.025903157				0.712727273
91	Zfhx3	228	54687	TRUE	0.352	-0.399727902	1	-0.179251643				0.718367347
94	Maff	532	54167	TRUE	0.352	-0.273259683	1	-0.185264557				0.75
94	Dlg1	395	54304	TRUE	0.352	0.163975926	1	0.106974204				0.845454545
94	Adgre5	301	54398	TRUE	0.352	-0.337838253	1	-0.171823132				0.741666667
97	Adgre5	302	51722	TRUE	0.352	-0.253474682	1	-0.099519555				0.741666667
10	Nr2c2	1288	151416	TRUE	0.356	-0.028439877	1	-0.132300485				0.818181818
10	Nfib	1181	151523	TRUE	0.356	0.028180915	1	0.126978607				0.809090909
18	Junb	1072	138751	TRUE	0.356	-0.047289048	1	-0.173346626				0.817021277
18	Piezo2	1740	138083	TRUE	0.356	-0.037527722	1	-0.177445332				0.624561404
21	Klf7	813	94527	TRUE	0.356	-0.011858311	1	-0.027409634				0.620689655
22	Cdkn1c	403	86437	TRUE	0.356	-0.121378344	1	-0.249129878				0.731034483
22	Ccm2	537	86303	TRUE	0.356	-0.089533415	1	-0.234876139				0.547692308
25	Foxp1	863	126648	TRUE	0.356	-0.062794682	1	-0.198537593				0.745098039
3	Nrp1	974	141420	TRUE	0.356	-0.002431985	1	-0.007043289				0.593333333
33	Klf4	389	87875	TRUE	0.356	0.160954277	1	0.303814039				0.955102041
34	Ncoa3	666	87153	TRUE	0.356	0.006143151	1	0.042450133				0.791489362
35	Nr2c2	949	108859	TRUE	0.356	-0.026956635	1	-0.076284419				0.818181818
35	Notch1	767	109041	TRUE	0.356	-0.006002417	1	-0.01629296				0.574193548
36	Nrp2	503	110325	TRUE	0.356	0.020789223	1	0.046737481				0.75
36	Smad5	588	110240	TRUE	0.356	0.003525997	1	0.010776483				0.856140351
38	Junb	642	67783	TRUE	0.356	-0.144762085	1	-0.425400831				0.817021277
38	Zfpm1	488	67937	TRUE	0.356	0.033151355	1	0.103460449				0.760784314
4	Id3	941	126664	TRUE	0.356	0.00031264	1	0.006022665				0.631578947
40	Klf10	730	103571	TRUE	0.356	0.064064166	1	0.148755172				0.817391304
41	Ptk2	429	55327	TRUE	0.356	-0.013140963	1	-0.009750887				0.627586207
42	Hsp90ab1	224	54147	TRUE	0.356	0.11211777	1	0.147300977				0.791111111
44	Cd81	877	101878	TRUE	0.356	0.035263303	1	0.106165757				0.791111111
45	Creb5	366	61809	TRUE	0.356	-0.381518055	1	-0.498936654				0.833333333
46	Dag1	537	122901	TRUE	0.356	0.078950919	1	0.134552414				0.915254237
49	Myef2	751	89823	TRUE	0.356	0.056876754	1	0.110912848				0.64
50	Egln2	416	64878	TRUE	0.356	0.091584894	1	0.160521735				0.593333333
53	Zfpm1	260	45088	TRUE	0.356	-0.58292445	1	-0.650176248				0.760784314
53	Gng12	261	45087	TRUE	0.356	-0.63293483	1	-0.667647774				0.75
54	Pbx3	279	49331	TRUE	0.356	-0.03729401	1	-0.047637273				0.726530612
56	Acvr1	257	47407	TRUE	0.356	-0.233633621	1	-0.239964795				0.894117647
57	Itgb1	368	38018	TRUE	0.356	-0.345937058	1	-0.693218411				0.515942029
58	Tgfbr2	410	51597	TRUE	0.356	-0.001349065	1	0.024297755				0.428915663
59	Flt4	512	116924	TRUE	0.356	0.037111094	1	0.056158552				0.726530612
6	Gja1	1132	129282	TRUE	0.356	0.008070099	1	0.030855782				0.671698113
60	Adgre5	871	133408	TRUE	0.356	0.029779347	1	0.049558627				0.741666667
60	Cd47	830	133449	TRUE	0.356	0.027881084	1	0.04625397				0.647272727
60	Acvr1	927	133352	TRUE	0.356	-0.048513352	1	-0.081854291				0.894117647
61	Cxcr4	842	85372	TRUE	0.356	-0.017576336	1	-0.033060025				0.523529412
63	Nfatc1	828	48767	TRUE	0.356	-0.059815102	1	-0.036207194				0.574193548
63	Heg1	260	49335	TRUE	0.356	0.083098889	1	0.02692207				0.712
65	Tfdp2	444	33557	TRUE	0.356	-0.097431211	1	-0.126032145				0.654545455
66	Yap1	412	64429	TRUE	0.356	0.115252664	1	0.149053708				0.835087719
67	Nos3	553	62815	TRUE	0.356	-0.313105428	1	-0.342975159				0.712
67	Tfdp2	567	62801	TRUE	0.356	-0.350408517	1	-0.332853219				0.654545455
67	Adgrl1	232	63136	TRUE	0.356	-0.487702896	1	-0.298349289				0.748148148
69	Piezo2	937	75449	TRUE	0.356	0.179359906	1	0.161748485				0.624561404
70	Mxi1	309	38107	TRUE	0.356	-0.490617759	1	-0.664737868				0.680701754
70	Gnai2	161	38255	TRUE	0.356	-0.016503653	1	0.019656242				0.664516129
73	Nr3c1	353	42843	TRUE	0.356	-0.315568988	1	-0.444565082				0.817777778
76	Mpzl1	401	81165	TRUE	0.356	0.009438194	1	0.010606705				0.843478261
78	Klf10	424	46133	TRUE	0.356	-0.033079688	1	-0.052243969				0.817391304
80	Flrt2	400	44380	TRUE	0.356	0.086734304	1	0.09743963				0.726530612
80	Ccser1	245	44535	TRUE	0.356	0.140141874	1	0.129962791				0.666666667
81	Hspa5	344	40339	TRUE	0.356	-0.368197296	1	-0.366228615				0.647272727
82	Ptk2	342	61367	TRUE	0.356	-0.209264545	1	-0.134333298				0.627586207
84	Fzd6	251	52877	TRUE	0.356	-0.319828236	1	-0.230732412				0.692307692
85	Ccser1	307	67595	TRUE	0.356	0.163676765	1	0.126771201				0.666666667
86	Ets2	390	38719	TRUE	0.356	0.032579269	1	0.028609355				0.642857143
87	Mest	1057	124341	TRUE	0.356	-0.025278592	1	-0.029920436				0.606666667
9	Itgav	791	135458	TRUE	0.356	0.06394633	1	0.236359409				0.75
9	Crem	972	135277	TRUE	0.356	0.056264571	1	0.227056927				0.724528302
90	Vav3	436	58547	TRUE	0.356	0.154337059	1	0.107101556				0.8
91	Prdm1	610	54305	TRUE	0.356	0.026207328	1	0.022030057				0.712
91	Creb3l2	437	54478	TRUE	0.356	-0.333298086	1	-0.211940156				0.650847458
92	Maff	630	57648	TRUE	0.356	0.064796358	1	0.061749862				0.75
93	Prdm5	294	53705	TRUE	0.356	-0.175176134	1	-0.081817235				0.773913043
97	Kdr	312	51712	TRUE	0.356	-0.238460675	1	-0.093789953				0.659259259
100	Ctbp2	319	52117	TRUE	0.36	-0.487912365	1	-0.1370181				0.686792453
100	Id3	386	52050	TRUE	0.36	-0.454444708	1	-0.139709874				0.631578947
100	Arid1b	380	52056	TRUE	0.36	-0.468200034	1	-0.149226133				0.845454545
11	Plxna4	464	104338	TRUE	0.36	0.023590378	1	0.069021524				0.705882353
11	Foxo3	553	104249	TRUE	0.36	0.01221748	1	0.045951913				0.712727273
11	Rac1	596	104206	TRUE	0.36	0.029053682	1	0.094845307				0.734693878
13	Disc1	396	127836	TRUE	0.36	-0.069362931	1	-0.165176234				0.876190476
13	Ccser1	598	127634	TRUE	0.36	-0.037433849	1	-0.108925716				0.666666667
15	Foxk2	594	121484	TRUE	0.36	0.038355309	1	0.131936312				0.807692308
16	Ptk2	640	121880	TRUE	0.36	-0.010847311	1	-0.033058388				0.627586207
19	Klf10	1172	151400	TRUE	0.36	0.013201738	1	0.048323928				0.817391304
2	Tlnrd1	1135	161167	TRUE	0.36	0.067330678	1	0.340330094				0.866666667
22	Crem	517	86323	TRUE	0.36	0.090035624	1	0.22434971				0.724528302
24	Elf1	862	123615	TRUE	0.36	-0.043929888	1	-0.139127392				0.661818182
25	Foxo3	800	126711	TRUE	0.36	-0.063282891	1	-0.193706109				0.712727273
25	Rbpj	1417	126094	TRUE	0.36	0.015015193	1	0.06627014				0.679245283
30	Fzd6	532	82781	TRUE	0.36	-0.025947923	1	-0.062740407				0.692307692
31	Acvr2a	827	118199	TRUE	0.36	0.021990637	1	0.057601859				0.705882353
32	Creb5	573	97551	TRUE	0.36	-0.142471339	1	-0.315803466				0.833333333
32	Crem	696	97428	TRUE	0.36	0.034214909	1	0.087909333				0.724528302
33	Npas3	726	87538	TRUE	0.36	0.113691402	1	0.287406602				0.818181818
34	Foxo3	598	87221	TRUE	0.36	-0.111439917	1	-0.311838008				0.712727273
34	Mcam	692	87127	TRUE	0.36	0.00330385	1	0.02621507				0.892682927
35	Sox13	859	108949	TRUE	0.36	-0.016245663	1	-0.044535935				0.701886792
42	Rora	370	54001	TRUE	0.36	0.064329066	1	0.104604977				0.703448276
43	Mpzl1	562	115687	TRUE	0.36	0.092374558	1	0.163458891				0.843478261
46	Casp8	733	122705	TRUE	0.36	0.071018213	1	0.143724475				0.875
46	Rbpj	1143	122295	TRUE	0.36	-0.020678752	1	-0.05269151				0.679245283
47	Crim1	294	71083	TRUE	0.36	0.028388871	1	0.044103762				0.92
48	Nr2c2	390	55134	TRUE	0.36	-0.062205645	1	-0.110891076				0.818181818
49	Nrp2	336	90238	TRUE	0.36	-0.261593215	1	-0.305235769				0.75
51	Disc1	276	56268	TRUE	0.36	0.030214904	1	0.093527893				0.876190476
55	Ets2	376	52530	TRUE	0.36	0.014886965	1	0.017317971				0.642857143
59	Zfpm1	725	116711	TRUE	0.36	0.04285883	1	0.078518035				0.760784314
60	Klf7	1480	132799	TRUE	0.36	0.017099799	1	0.037810715				0.620689655
64	Maff	520	47421	TRUE	0.36	-0.344252185	1	-0.534186998				0.75
65	Flt1	182	33819	TRUE	0.36	-0.064699878	1	-0.032155496				0.8
66	Dag1	254	64587	TRUE	0.36	-0.242195818	1	-0.217952049				0.915254237
67	Gng12	289	63079	TRUE	0.36	-0.407297369	1	-0.31380479				0.75
68	Ncoa1	253	38267	TRUE	0.36	-0.01748565	1	0.01616264				0.721568627
68	Itgav	311	38209	TRUE	0.36	-0.004375238	1	0.038407242				0.75
71	Ptk2	197	36920	TRUE	0.36	-0.579748048	1	-0.477470825				0.627586207
72	Auts2	957	118363	TRUE	0.36	-0.09798313	1	-0.152792144				0.692307692
75	Pik3r3	372	38267	TRUE	0.36	-0.44412793	1	-0.474197745				0.666666667
75	Icam2	288	38351	TRUE	0.36	-0.631061596	1	-0.520693297				0.752941176
80	Ncoa3	293	44487	TRUE	0.36	0.146627303	1	0.147999657				0.791489362
80	Bsg	517	44263	TRUE	0.36	-0.39520373	1	-0.44407719				0.7
80	Tfdp2	451	44329	TRUE	0.36	0.051546417	1	0.094973951				0.654545455
84	Id3	359	52769	TRUE	0.36	0.073356843	1	0.073400299				0.631578947
85	Zfhx3	210	67692	TRUE	0.36	-0.411622309	1	-0.221079432				0.72
85	Foxj3	337	67565	TRUE	0.36	-0.29096543	1	-0.197454644				0.98
88	Prdm16	380	41603	TRUE	0.36	0.149507639	1	0.130771961				0.816
9	Ahr	705	135544	TRUE	0.36	0.065429412	1	0.230421938				0.791836735
92	Sp4	319	57959	TRUE	0.36	-0.299085615	1	-0.184969198				0.894117647
93	Taz	729	53270	TRUE	0.36	-0.118825317	1	-0.088292364				0.679245283
98	Flt1	187	38722	TRUE	0.36	-0.448452056	1	-0.119893722				0.8
1	Ppia	1681	178306	TRUE	0.364	0.02541047	1	0.165426407				0.723076923
100	Foxp1	364	52072	TRUE	0.364	0.049339554	1	0.0163105				0.745098039
13	Plxnd1	905	127327	TRUE	0.364	-0.039316951	1	-0.141238768				0.826086957
13	Mest	1141	127091	TRUE	0.364	0.043813677	1	0.180706848				0.606666667
19	Epha4	1487	151085	TRUE	0.364	-0.032129426	1	-0.133160206				0.666666667
20	Rora	876	86231	TRUE	0.364	0.032027842	1	0.150115079				0.703448276
24	Fos	797	123680	TRUE	0.364	-0.037482315	1	-0.114516903				1
27	Prdm16	539	73383	TRUE	0.364	-0.083681353	1	-0.219569059				0.816
27	Tgfbr1	1003	72919	TRUE	0.364	0.065697375	1	0.259920721				0.449382716
28	Dlg1	813	121733	TRUE	0.364	0.026049975	1	0.067034931				0.845454545
31	Bmpr2	1116	117910	TRUE	0.364	0.017452032	1	0.053789193				0.7
32	Itga1	1028	97096	TRUE	0.364	0.029013385	1	0.086968479				0.686792453
32	Epas1	1288	96836	TRUE	0.364	0.026532775	1	0.092643153				0.758333333
33	Creb3l2	553	87711	TRUE	0.364	-0.02084762	1	-0.037656466				0.650847458
34	Zfpm1	633	87186	TRUE	0.364	0.021567427	1	0.075104779				0.760784314
35	Nos3	1035	108773	TRUE	0.364	-0.011839645	1	-0.035286897				0.71372549
36	Sp4	684	110144	TRUE	0.364	0.001484907	1	0.005868304				0.894117647
38	Clstn1	615	67810	TRUE	0.364	-0.139655358	1	-0.413144081				0.786440678
38	Tlnrd1	565	67860	TRUE	0.364	-0.003782561	1	0.027730514				0.866666667
43	Idh2	603	115646	TRUE	0.364	0.090468087	1	0.167332754				0.938271605
47	Ptk2	381	70996	TRUE	0.364	0.034905318	1	0.061557232				0.627586207
49	Ptprm	617	89957	TRUE	0.364	0.039232013	1	0.073931006				0.728
5	Creb5	931	130753	TRUE	0.364	0.056015467	1	0.261420873				0.833333333
50	Pbx1	508	64786	TRUE	0.364	0.089081669	1	0.176541348				0.633333333
52	E2f7	703	107678	TRUE	0.364	0.126253736	1	0.152315042				0.8
53	Itga1	508	44840	TRUE	0.364	-0.092662194	1	-0.17408385				0.686792453
57	Ncoa1	228	38158	TRUE	0.364	-0.048192014	1	-0.101593627				0.721568627
57	Nr3c1	337	38049	TRUE	0.364	-0.086863473	1	-0.064201367				0.817777778
60	E2f3	1113	133166	TRUE	0.364	0.024470783	1	0.046422627				0.767346939
65	Cdkn1c	258	33743	TRUE	0.364	-0.086868804	1	-0.066792405				0.731034483
66	Ctbp2	370	64471	TRUE	0.364	0.173579724	1	0.140732135				0.686792453
68	Elf1	331	38189	TRUE	0.364	-0.226903882	1	-0.428558177				0.661818182
68	Id1	546	37974	TRUE	0.364	-0.192738915	1	-0.445171704				0.674074074
69	Disc1	233	76153	TRUE	0.364	-0.291824237	1	-0.210677885				0.876190476
70	Bsg	406	38010	TRUE	0.364	-0.364533793	1	-0.577708112				0.7
72	Smad4	974	118346	TRUE	0.364	-0.100163357	1	-0.154204732				0.502702703
73	Yap1	341	42855	TRUE	0.364	-0.355093112	1	-0.479236581				0.835087719
73	Kdr	298	42898	TRUE	0.364	0.087059926	1	0.150498056				0.661818182
77	Igf1r	624	79929	TRUE	0.364	0.101649004	1	0.124382918				0.791304348
78	Piezo2	677	45880	TRUE	0.364	-0.055022419	1	-0.075479606				0.627586207
79	Smad5	193	39480	TRUE	0.364	0.22516012	1	0.169356911				0.856140351
8	Hsp90ab1	676	142811	TRUE	0.364	-0.0356039	1	-0.122417809				0.791304348
83	Nr4a2	782	71222	TRUE	0.364	-0.153268034	1	-0.14811791				0.701886792
83	Pon3	508	71496	TRUE	0.364	-0.239575725	1	-0.150217448				0.898550725
86	Mest	363	38746	TRUE	0.364	-0.417868468	1	-0.44012448				0.606666667
91	Dlg1	401	54514	TRUE	0.364	-0.321440912	1	-0.195331666				0.845454545
91	Klf12	712	54203	TRUE	0.364	0.017294009	1	0.01620288				0.7
92	Klf12	815	57463	TRUE	0.364	0.067543667	1	0.073068202				0.7
93	Arid1b	401	53598	TRUE	0.364	-0.146649083	1	-0.078274802				0.845454545
95	Mdh2	334	54585	TRUE	0.364	-0.344552354	1	-0.165687743				0.8
96	Eno1	488	46446	TRUE	0.364	-0.269930431	1	-0.15468059				0.721568627
97	Vezf1	529	51495	TRUE	0.364	-0.175589114	1	-0.091448724				0.593548387
98	Igf1r	306	38603	TRUE	0.364	-0.350415585	1	-0.129220321				0.791304348
1	Ogdh	2651	177336	TRUE	0.368	-0.005901632	1	-0.048846711				0.751020408
10	Gnai2	611	152093	TRUE	0.368	-0.041880558	1	-0.130872999				0.664516129
10	Mecom	1476	151228	TRUE	0.368	0.024799315	1	0.124655893				0.673684211
100	Adgrl1	215	52221	TRUE	0.368	-0.567437327	1	-0.126515847				0.748148148
15	Sp4	745	121333	TRUE	0.368	0.043915765	1	0.168643973				0.894117647
16	Nr3c1	899	121621	TRUE	0.368	-0.009056128	1	-0.032256503				0.817777778
2	Idh2	861	161441	TRUE	0.368	0.001990886	1	0.010642019				0.938271605
20	Creb5	697	86410	TRUE	0.368	0.009157988	1	0.047576367				0.833333333
23	Unc5b	828	140224	TRUE	0.368	0.01174735	1	0.033134327				0.892307692
25	Crem	1029	126482	TRUE	0.368	0.019648968	1	0.070027374				0.724528302
26	Sox13	493	98493	TRUE	0.368	0.048322643	1	0.099425005				0.701886792
29	Ncoa1	428	96605	TRUE	0.368	-0.017762443	1	-0.032609676				0.721568627
30	Disc1	384	82929	TRUE	0.368	-0.169103693	1	-0.382011169				0.876190476
36	Gria4	1143	109685	TRUE	0.368	-0.09659264	1	-0.323265677				0.80754717
37	Heg1	428	86319	TRUE	0.368	-0.039898394	1	-0.085705417				0.721568627
38	Ncoa3	505	67920	TRUE	0.368	-0.008749269	1	0.064351477				0.791489362
39	Maff	1072	107092	TRUE	0.368	0.032570235	1	0.0906542				0.751020408
39	Flt1	453	107711	TRUE	0.368	0.059942462	1	0.109828669				0.8
4	Mdh2	750	126855	TRUE	0.368	-0.005351077	1	-0.024188047				0.8
41	Il2rg	837	54919	TRUE	0.368	-0.045863884	1	-0.138983356				0.751020408
42	Smad5	170	54201	TRUE	0.368	-0.285379333	1	-0.316769724				0.856140351
44	Gria4	1324	101431	TRUE	0.368	-0.038032678	1	-0.113631293				0.80754717
47	Disc1	230	71147	TRUE	0.368	0.003595943	1	0.005235805				0.876190476
5	Klf10	1060	130624	TRUE	0.368	0.049794505	1	0.244415187				0.817391304
56	Nr3c1	285	47379	TRUE	0.368	0.175757949	1	0.228009519				0.817777778
56	Crem	282	47382	TRUE	0.368	0.167121388	1	0.214463134				0.724528302
63	E2f7	361	49234	TRUE	0.368	-0.007417654	1	0.018348355				0.8
64	Gnai2	208	47733	TRUE	0.368	-0.495796974	1	-0.471253865				0.664516129
66	Gria4	590	64251	TRUE	0.368	0.127093534	1	0.134791282				0.80754717
68	Egln2	352	38168	TRUE	0.368	-0.003484493	1	0.020497083				0.603278689
69	Creb3l2	548	75838	TRUE	0.368	-0.184954783	1	-0.184548791				0.650847458
70	Dusp3	324	38092	TRUE	0.368	0.000173527	1	0.052761617				0.694339623
70	Egln1	313	38103	TRUE	0.368	-0.397057395	1	-0.519375545				0.584126984
70	Vezf1	351	38065	TRUE	0.368	-0.324748091	1	-0.524299489				0.593548387
72	Gata2	1105	118215	TRUE	0.368	-0.087290626	1	-0.141583647				0.525714286
74	Crim1	401	111236	TRUE	0.368	0.031759839	1	0.032154657				0.92
77	Klf12	1029	79524	TRUE	0.368	0.081260192	1	0.127495833				0.7
77	Foxj3	425	80128	TRUE	0.368	-0.154785125	1	-0.146122258				0.98
77	Sp4	446	80107	TRUE	0.368	-0.176073384	1	-0.166315793				0.894117647
8	Foxp1	885	142602	TRUE	0.368	0.046067892	1	0.184229333				0.745098039
81	Ncl	318	40365	TRUE	0.368	0.065904157	1	0.072589589				0.744
81	Ahr	217	40466	TRUE	0.368	-0.502202678	1	-0.398716034				0.791836735
94	Eno1	515	54184	TRUE	0.368	0.126325342	1	0.089799788				0.721568627
97	Epha4	494	51530	TRUE	0.368	0.097178654	1	0.055843653				0.666666667
98	Nr4a2	483	38426	TRUE	0.368	0.112244267	1	0.060465194				0.701886792
98	Hdac7	282	38627	TRUE	0.368	-0.306321523	1	-0.108940661				0.817777778
99	Nr6a1	480	74374	TRUE	0.368	-0.488265284	1	-0.147717684				0.836363636
100	Pbx1	487	51949	TRUE	0.372	-0.431745954	1	-0.150302607				0.633333333
12	Rad21	1057	163458	TRUE	0.372	-0.072104871	1	-0.237814419				0.78974359
13	Cd81	778	127454	TRUE	0.372	0.060997967	1	0.203886849				0.8
18	Adgrl1	546	139277	TRUE	0.372	0.048948575	1	0.133491909				0.748148148
19	Rora	1368	151204	TRUE	0.372	0.015426187	1	0.061638236				0.703448276
2	Foxo1	1838	160464	TRUE	0.372	0.061439731	1	0.406551403				0.744
20	Arid1b	749	86358	TRUE	0.372	0.03361578	1	0.149067153				0.845454545
22	Sox5	463	86377	TRUE	0.372	0.085590477	1	0.20238016				0.701886792
22	Smad4	651	86189	TRUE	0.372	0.077083201	1	0.211108932				0.502702703
24	Idh2	652	123825	TRUE	0.372	-0.05154276	1	-0.141595417				0.938271605
24	Fgfr2	711	123766	TRUE	0.372	-0.045623428	1	-0.128171099				0.673684211
27	Ocln	315	73607	TRUE	0.372	0.115378442	1	0.23397106				0.829090909
28	Creb3l2	838	121708	TRUE	0.372	-0.088893912	1	-0.214907071				0.650847458
32	Sox5	642	97482	TRUE	0.372	-0.105631858	1	-0.244723412				0.701886792
33	Idh2	411	87853	TRUE	0.372	-0.038828449	1	-0.068571389				0.938271605
34	Nr4a2	1197	86622	TRUE	0.372	-0.002725435	1	-0.007343143				0.701886792
36	Flrt2	1114	109714	TRUE	0.372	0.002744276	1	0.010719799				0.730769231
39	Ncl	735	107429	TRUE	0.372	-0.075861844	1	-0.174737605				0.744
4	Zfpm1	771	126834	TRUE	0.372	0.016836965	1	0.07588881				0.760784314
43	Smad5	531	115718	TRUE	0.372	-0.064264944	1	-0.102626291				0.856140351
44	Piezo1	1498	101257	TRUE	0.372	-0.035479885	1	-0.121793731				0.815384615
47	Gng12	378	70999	TRUE	0.372	0.032675142	1	0.061058085				0.752941176
49	Foxo3	493	90081	TRUE	0.372	0.047410844	1	0.069334407				0.712727273
49	Ahr	490	90084	TRUE	0.372	0.050650002	1	0.078595769				0.791836735
49	Fgfr2	464	90110	TRUE	0.372	0.056714256	1	0.084640334				0.673684211
50	Ncoa3	335	64959	TRUE	0.372	-0.125734204	1	-0.183470667				0.791489362
53	Plxnd1	324	45024	TRUE	0.372	-0.056213626	1	-0.109101931				0.826086957
54	Myef2	405	49205	TRUE	0.372	-0.022486788	1	-0.031095414				0.64
6	Prdm16	1067	129347	TRUE	0.372	0.017550904	1	0.076516679				0.816
6	Rbpj	1190	129224	TRUE	0.372	0.00715283	1	0.025367784				0.683636364
6	Flt1	507	129907	TRUE	0.372	-0.099682895	1	-0.26856825				0.8
61	Fkbp8	534	85680	TRUE	0.372	-0.016995557	1	-0.027729483				0.904347826
61	Junb	769	85445	TRUE	0.372	-0.154817976	1	-0.334968935				0.817021277
62	Unc5b	380	71860	TRUE	0.372	0.146565654	1	0.139084168				0.892307692
67	Pik3r3	533	62835	TRUE	0.372	0.189550341	1	0.252619391				0.671428571
69	Gria4	653	75733	TRUE	0.372	0.113888051	1	0.185218741				0.80754717
71	Notch1	224	36893	TRUE	0.372	-0.478222916	1	-0.462302166				0.59047619
72	Acvr2a	879	118441	TRUE	0.372	-0.110798234	1	-0.162268146				0.715384615
73	Dag1	222	42974	TRUE	0.372	0.164183449	1	0.195423675				0.915254237
75	E2f7	288	38351	TRUE	0.372	-0.562021634	1	-0.465869071				0.8
76	E2f3	637	80929	TRUE	0.372	0.121913363	1	0.176252385				0.767346939
78	Vav3	416	46141	TRUE	0.372	-0.01860183	1	-0.029458091				0.8
81	Mxi1	369	40314	TRUE	0.372	-0.407966827	1	-0.404301296				0.680701754
81	E2f3	329	40354	TRUE	0.372	0.07247831	1	0.058099226				0.767346939
83	Ephb4	389	71615	TRUE	0.372	-0.261360601	1	-0.164699969				0.58125
85	Smad4	516	67386	TRUE	0.372	-0.274821894	1	-0.224891697				0.502702703
87	Casp8	756	124642	TRUE	0.372	-0.033958647	1	-0.033641885				0.875
87	Egfl7	728	124670	TRUE	0.372	-0.032563014	1	-0.032029377				0.885714286
91	Slc6a6	422	54493	TRUE	0.372	-0.309696976	1	-0.20218471				0.652631579
92	Itgb1	535	57743	TRUE	0.372	0.074887534	1	0.064796432				0.531428571
92	Ncoa3	361	57917	TRUE	0.372	-0.268596105	1	-0.169958265				0.791489362
93	Junb	418	53581	TRUE	0.372	-0.134210129	1	-0.073233738				0.817021277
93	Sox13	400	53599	TRUE	0.372	-0.153199524	1	-0.082380419				0.701886792
96	Dlg1	333	46601	TRUE	0.372	-0.321794539	1	-0.160645947				0.845454545
96	Rora	479	46455	TRUE	0.372	0.093139441	1	0.061666393				0.703448276
97	Nfatc1	857	51167	TRUE	0.372	-0.131172587	1	-0.09033429				0.59047619
98	Myef2	331	38578	TRUE	0.372	-0.286118594	1	-0.114472387				0.64
98	Adgre5	230	38679	TRUE	0.372	-0.316179761	1	-0.105295335				0.759183673
100	Gata2	440	51996	TRUE	0.376	0.015516125	1	0.008288852				0.529577465
100	Fkbp8	293	52143	TRUE	0.376	-0.491550252	1	-0.130881898				0.904347826
100	Gnai2	224	52212	TRUE	0.376	0.045506232	1	0.011949506				0.664516129
11	Hsp90ab1	494	104308	TRUE	0.376	0.016923506	1	0.052537109				0.8
13	Ccnd1	622	127610	TRUE	0.376	-0.037477743	1	-0.10967519				0.680701754
14	Ahr	824	150643	TRUE	0.376	-0.027818114	1	-0.080364193				0.791836735
15	Casp8	818	121260	TRUE	0.376	-0.042545638	1	-0.162879327				0.875
15	Itgav	803	121275	TRUE	0.376	-0.048240388	1	-0.182524254				0.760784314
19	Pbx1	1333	151239	TRUE	0.376	0.018872419	1	0.075599699				0.633333333
19	Bsg	1655	150917	TRUE	0.376	-0.034662989	1	-0.151394048				0.709433962
25	Myef2	1176	126335	TRUE	0.376	-0.049583196	1	-0.183813413				0.64
29	Fzd6	408	96625	TRUE	0.376	-0.032280829	1	-0.066769529				0.696296296
29	Arid3b	546	96487	TRUE	0.376	-0.018376411	1	-0.041864405				0.761538462
3	Pik3r3	1573	140821	TRUE	0.376	-0.002610406	1	-0.014929084				0.671428571
31	Ahr	666	118360	TRUE	0.376	0.129622933	1	0.303041371				0.791836735
32	Creb3l2	685	97439	TRUE	0.376	0.040420677	1	0.103239299				0.650847458
39	Epha4	1033	107131	TRUE	0.376	0.037045019	1	0.102362928				0.666666667
39	Ptk2	574	107590	TRUE	0.376	-0.084134288	1	-0.164985315				0.637288136
39	Nrp2	412	107752	TRUE	0.376	0.058028279	1	0.103427637				0.752
40	Pbx3	567	103734	TRUE	0.376	0.076960644	1	0.159345175				0.752
42	Zfpm1	267	54104	TRUE	0.376	0.088859867	1	0.128749705				0.760784314
45	Adgrl2	447	61728	TRUE	0.376	0.018677439	1	0.03280738				0.815686275
46	Nos3	1030	122408	TRUE	0.376	0.069639646	1	0.170476787				0.723076923
46	Ppia	1075	122363	TRUE	0.376	-0.021122558	1	-0.05143137				0.723076923
5	Icam2	1012	130672	TRUE	0.376	0.051190799	1	0.248670489				0.752941176
57	Smad5	207	38179	TRUE	0.376	-0.088732323	1	-0.134479339				0.856140351
58	Gria4	481	51526	TRUE	0.376	-0.4392443	1	-0.605175636				0.80754717
59	Nedd4	870	116566	TRUE	0.376	-0.089489021	1	-0.165517801				0.62295082
60	Egln2	1036	133243	TRUE	0.376	0.014001255	1	0.02556706				0.606451613
64	Klf12	676	47265	TRUE	0.376	-0.351601581	1	-0.605675425				0.7
65	Nrp2	194	33807	TRUE	0.376	-0.08307132	1	-0.022109381				0.752
66	Fzd6	289	64552	TRUE	0.376	-0.249625905	1	-0.185022911				0.696296296
66	Klf10	462	64379	TRUE	0.376	0.035977279	1	0.124109469				0.817391304
67	E2f7	383	62985	TRUE	0.376	-0.328475279	1	-0.250948949				0.8
67	Creb5	345	63023	TRUE	0.376	0.196206347	1	0.177387551				0.833333333
71	Rbpj	369	36748	TRUE	0.376	0.020397777	1	0.037736999				0.683636364
71	Hspa5	274	36843	TRUE	0.376	0.092788513	1	0.155912442				0.668965517
75	Ocln	197	38442	TRUE	0.376	-0.615408688	1	-0.463691948				0.829090909
77	Junb	665	79888	TRUE	0.376	0.096155399	1	0.118206142				0.817021277
77	Cd81	490	80063	TRUE	0.376	-0.150665966	1	-0.150281452				0.8
79	Arnt	384	39289	TRUE	0.376	-0.445216347	1	-0.572663675				0.76
79	Ccm2	381	39292	TRUE	0.376	-0.507803664	1	-0.582044948				0.56969697
82	Vezf1	658	61051	TRUE	0.376	0.089698748	1	0.108180589				0.596825397
84	Mxi1	466	52662	TRUE	0.376	0.046992394	1	0.05135607				0.680701754
85	Egln1	516	67386	TRUE	0.376	-0.254507651	1	-0.210831512				0.5875
91	Ppia	520	54395	TRUE	0.376	0.001955298	1	0.001282734				0.723076923
94	Arl15	587	54112	TRUE	0.376	-0.24130005	1	-0.16872371				0.64
95	Idh2	297	54622	TRUE	0.376	-0.345113285	1	-0.162848587				0.938271605
95	Mcam	383	54536	TRUE	0.376	0.185328082	1	0.116429098				0.892682927
96	Fzd4	305	46629	TRUE	0.376	0.088966937	1	0.050019577				0.567164179
97	E2f3	429	51595	TRUE	0.376	-0.190062919	1	-0.087299825				0.767346939
10	Gclm	748	151956	TRUE	0.38	0.036186247	1	0.12832842				0.775510204
15	Mecom	1240	120838	TRUE	0.38	-0.030440805	1	-0.141875344				0.673684211
18	Mpzl1	717	139106	TRUE	0.38	0.041520874	1	0.127497938				0.843478261
19	Ets2	1396	151176	TRUE	0.38	0.008193819	1	0.032517016				0.666666667
19	Ccnd1	763	151809	TRUE	0.38	0.017501572	1	0.052640909				0.680701754
3	Flrt2	1386	141008	TRUE	0.38	-0.004326569	1	-0.026343477				0.730769231
33	Nedd4	553	87711	TRUE	0.38	-0.026023776	1	-0.053649485				0.62295082
33	Eno1	692	87572	TRUE	0.38	-0.015801681	1	-0.042611647				0.725925926
33	Fzd4	531	87733	TRUE	0.38	0.13348367	1	0.30216947				0.567164179
34	Nedd4	739	87080	TRUE	0.38	-0.118926949	1	-0.365248247				0.62295082
39	Arid3b	631	107533	TRUE	0.38	-0.081450165	1	-0.169722432				0.761538462
39	Pon3	785	107379	TRUE	0.38	0.038433897	1	0.093153195				0.898550725
39	Nfia	1613	106551	TRUE	0.38	0.02492561	1	0.087231635				0.655172414
40	Foxo3	602	103699	TRUE	0.38	0.081319466	1	0.168216073				0.712727273
42	Foxj3	240	54131	TRUE	0.38	-0.269740686	1	-0.327015098				0.98
43	Foxo3	654	115595	TRUE	0.38	-0.051707757	1	-0.090592012				0.712727273
43	Slc6a6	851	115398	TRUE	0.38	-0.039516719	1	-0.083464099				0.655172414
46	Fgfr2	624	122814	TRUE	0.38	0.069728923	1	0.128975752				0.673684211
48	Prdm5	289	55235	TRUE	0.38	-0.084067534	1	-0.134767238				0.8
48	Nfia	771	54753	TRUE	0.38	0.1618519	1	0.436082337				0.655172414
49	Ptprs	530	90044	TRUE	0.38	0.043714512	1	0.070116762				0.909090909
49	Pon3	644	89930	TRUE	0.38	0.015131251	1	0.031677644				0.898550725
49	Sp4	473	90101	TRUE	0.38	-0.243238212	1	-0.333092935				0.894117647
51	Flrt2	705	55839	TRUE	0.38	0.022684223	1	0.089190172				0.730769231
51	Hdac7	565	55979	TRUE	0.38	0.007267176	1	0.037231524				0.824489796
51	Icam2	585	55959	TRUE	0.38	1.94E-05	1	0.024244157				0.752941176
56	Arl15	399	47265	TRUE	0.38	0.104672879	1	0.15625395				0.64
59	Rel	1089	116347	TRUE	0.38	0.039810513	1	0.09022473				0.864285714
61	Epha4	967	85247	TRUE	0.38	-0.141042793	1	-0.340757988				0.666666667
62	Plxna2	331	71909	TRUE	0.38	-0.306528809	1	-0.236610597				0.716981132
62	Tlnrd1	465	71775	TRUE	0.38	0.220560089	1	0.12181307				0.872727273
64	Tgfbr2	296	47645	TRUE	0.38	-0.422618788	1	-0.517288843				0.452380952
65	Foxp1	251	33750	TRUE	0.38	-0.307855782	1	-0.470375541				0.745098039
65	Nfib	349	33652	TRUE	0.38	-0.136355145	1	-0.098771667				0.835087719
65	Fgfr2	235	33766	TRUE	0.38	-0.417561176	1	-0.484473583				0.673684211
65	Crem	302	33699	TRUE	0.38	-0.089816505	1	-0.081511234				0.724528302
66	Gclm	271	64570	TRUE	0.38	0.219080278	1	0.132464154				0.775510204
66	Ptprm	459	64382	TRUE	0.38	-0.067154321	1	-0.194457903				0.732075472
68	Arnt	446	38074	TRUE	0.38	-0.002977409	1	-0.003524953				0.76
69	Rora	625	75761	TRUE	0.38	0.150657691	1	0.189115644				0.703448276
71	Dach1	542	36575	TRUE	0.38	-0.013779016	1	-0.01525319				0.754716981
72	Epha4	1175	118145	TRUE	0.38	0.188846782	1	0.352708505				0.666666667
76	Klf12	1003	80563	TRUE	0.38	0.115392639	1	0.210682869				0.7
79	Lpl	370	39303	TRUE	0.38	0.126810671	1	0.201314199				0.678571429
79	Creb3l2	288	39385	TRUE	0.38	-0.568118666	1	-0.634775792				0.650847458
8	Rel	1251	142236	TRUE	0.38	0.033086431	1	0.157723014				0.864285714
83	Fgfr2	371	71633	TRUE	0.38	-0.242280632	1	-0.127261844				0.673684211
84	Piezo1	562	52566	TRUE	0.38	0.020650078	1	0.023559904				0.815384615
84	Smad1	367	52761	TRUE	0.38	0.067891319	1	0.063893533				0.893617021
86	Mpzl1	219	38890	TRUE	0.38	-0.553069865	1	-0.441714171				0.843478261
89	Nr4a1	411	44271	TRUE	0.38	0.003511211	1	0.013349735				0.858333333
89	Tfdp1	209	44473	TRUE	0.38	-0.614977409	1	-0.327970977				0.678571429
89	Bmpr2	474	44208	TRUE	0.38	-0.45957602	1	-0.373486379				0.716981132
9	Nr4a1	1089	135160	TRUE	0.38	-0.01114766	1	-0.047405749				0.858333333
90	Plxnd1	442	58541	TRUE	0.38	0.046503043	1	0.029911224				0.826086957
92	Pbx1	508	57770	TRUE	0.38	0.067388366	1	0.061092894				0.633333333
92	Foxp1	387	57891	TRUE	0.38	0.082613916	1	0.060131198				0.745098039
93	Ebf1	509	53490	TRUE	0.38	0.081703226	1	0.054018041				0.655172414
94	Piezo1	604	54095	TRUE	0.38	0.126015754	1	0.101519296				0.815384615
95	Clstn1	427	54492	TRUE	0.38	-0.258170963	1	-0.150035619				0.786440678
95	Dag1	247	54672	TRUE	0.38	-0.361927041	1	-0.154698529				0.915254237
97	Calcrl	455	51569	TRUE	0.38	0.110203892	1	0.060839801				0.844444444
97	Heg1	244	51780	TRUE	0.38	0.145844186	1	0.056078609				0.724528302
98	Prdm1	423	38486	TRUE	0.38	0.168219107	1	0.086274551				0.738461538
100	Icam2	398	52038	TRUE	0.384	-0.447822708	1	-0.141696411				0.752941176
11	Sp4	554	104248	TRUE	0.384	0.048070789	1	0.158201786				0.894117647
13	Ptprm	926	127306	TRUE	0.384	0.051068664	1	0.18699737				0.732075472
18	Cdkn1c	804	139019	TRUE	0.384	0.031577545	1	0.101746834				0.731034483
18	Fgfr2	771	139052	TRUE	0.384	0.043696637	1	0.13673344				0.673684211
2	Nr6a1	1016	161286	TRUE	0.384	0.003259291	1	0.019707822				0.837735849
2	Ptk2	874	161428	TRUE	0.384	0.003774619	1	0.017361921				0.64
20	Ogdh	1491	85616	TRUE	0.384	0.019323948	1	0.11280414				0.752941176
22	Rora	601	86239	TRUE	0.384	0.071890354	1	0.195085927				0.703448276
30	Gjc1	983	82330	TRUE	0.384	-0.050234706	1	-0.157790777				0.746153846
33	Rora	683	87581	TRUE	0.384	-0.006558947	1	-0.013344778				0.703448276
33	Icam2	555	87709	TRUE	0.384	-0.003595548	1	-0.007311824				0.752941176
34	Pkm	1006	86813	TRUE	0.384	-0.008199486	1	-0.021048025				0.92
36	Nr4a1	1084	109744	TRUE	0.384	-0.006409931	1	-0.019797011				0.858333333
36	Ephb4	661	110167	TRUE	0.384	-0.11200862	1	-0.282806716				0.590769231
37	Nr5a2	878	85869	TRUE	0.384	0.026817269	1	0.106894221				0.947826087
38	Gng12	468	67957	TRUE	0.384	0.005661086	1	0.063076761				0.752941176
38	Icam2	620	67805	TRUE	0.384	-0.14278207	1	-0.449540401				0.752941176
42	Il2rg	446	53925	TRUE	0.384	0.068780873	1	0.128970948				0.761538462
44	Junb	1106	101649	TRUE	0.384	-0.040813085	1	-0.110550826				0.817021277
46	Myef2	996	122442	TRUE	0.384	-0.027307331	1	-0.064414404				0.64
49	Itgav	543	90031	TRUE	0.384	-0.204662475	1	-0.303785204				0.760784314
5	Egln2	1010	130674	TRUE	0.384	-0.017978984	1	-0.081697247				0.60952381
5	Crem	1043	130641	TRUE	0.384	0.059042658	1	0.284059764				0.724528302
50	Mecom	584	64710	TRUE	0.384	0.065634521	1	0.129053108				0.673684211
51	Klf2	572	55972	TRUE	0.384	-0.139434451	1	-0.369623434				0.743859649
52	Clstn1	836	107545	TRUE	0.384	0.044381751	1	0.162294343				0.786440678
53	Auts2	400	44948	TRUE	0.384	-0.521877822	1	-0.703368224				0.7
55	Creb3l2	286	52620	TRUE	0.384	-0.02732529	1	-0.035115914				0.650847458
56	Fkbp8	205	47459	TRUE	0.384	-0.248506024	1	-0.224054375				0.904347826
6	Mpzl1	578	129836	TRUE	0.384	-0.100362262	1	-0.289994972				0.843478261
60	Klf4	693	133586	TRUE	0.384	0.031649221	1	0.047402887				0.955102041
61	Arid1b	740	85474	TRUE	0.384	-0.149393848	1	-0.313700091				0.85
66	Gnai2	238	64603	TRUE	0.384	-0.106653658	1	-0.153043189				0.664516129
7	Prdm1	1560	152217	TRUE	0.384	0.023540476	1	0.117580629				0.738461538
72	Arl15	1212	118108	TRUE	0.384	-0.062313493	1	-0.111891903				0.64
73	Nr5a2	436	42760	TRUE	0.384	-0.330061965	1	-0.511899858				0.947826087
73	Gng12	279	42917	TRUE	0.384	-0.34598061	1	-0.414683033				0.752941176
74	Cxcl12	1131	110506	TRUE	0.384	-0.091232027	1	-0.148362334				0.657627119
77	Heg1	347	80206	TRUE	0.384	-0.179265017	1	-0.153308919				0.724528302
78	Fos	351	46206	TRUE	0.384	-0.055889437	1	-0.051723787				1
8	Gata2	1225	142262	TRUE	0.384	-0.028823508	1	-0.132528393				0.531506849
8	Idh2	753	142734	TRUE	0.384	-0.041650714	1	-0.149071448				0.938271605
82	Ccnd1	336	61373	TRUE	0.384	0.101527181	1	0.086331869				0.680701754
82	Egln1	496	61213	TRUE	0.384	-0.138550766	1	-0.129043789				0.590769231
83	Foxo1	777	71227	TRUE	0.384	-0.151381494	1	-0.120537052				0.748148148
84	Klf2	401	52727	TRUE	0.384	0.055088692	1	0.056599142				0.743859649
84	Yap1	356	52772	TRUE	0.384	-0.285611286	1	-0.252749197				0.835087719
85	Foxk2	279	67623	TRUE	0.384	0.117917839	1	0.092573373				0.807692308
9	Cdkn1c	743	135506	TRUE	0.384	0.063706337	1	0.228528441				0.731034483
90	Myef2	480	58503	TRUE	0.384	-0.22396486	1	-0.14240823				0.64
92	Ogdh	910	57368	TRUE	0.384	-0.218992663	1	-0.227634462				0.752941176
93	Mecom	506	53493	TRUE	0.384	0.08254486	1	0.053338377				0.673684211
94	Ppia	513	54186	TRUE	0.384	-0.292301546	1	-0.187355235				0.724528302
94	Cxcl12	590	54109	TRUE	0.384	-0.252559815	1	-0.178722032				0.657627119
96	Zfpm1	304	46630	TRUE	0.384	-0.32412742	1	-0.150427237				0.760784314
96	Foxk2	238	46696	TRUE	0.384	-0.391051005	1	-0.149753789				0.807692308
99	Crem	566	74288	TRUE	0.384	-0.561459638	1	-0.179755071				0.724528302
12	Mxi1	1352	163163	TRUE	0.388	-0.013685394	1	-0.051929016				0.680701754
13	Mpzl1	651	127581	TRUE	0.388	-0.045989256	1	-0.134017088				0.843478261
14	Unc5b	898	150569	TRUE	0.388	-0.018558225	1	-0.056217034				0.892307692
16	Eno1	1116	121404	TRUE	0.388	-0.011689373	1	-0.046186223				0.725925926
18	Ptprs	846	138977	TRUE	0.388	-0.052996162	1	-0.172614721				0.909090909
2	Bsg	1765	160537	TRUE	0.388	0.051757157	1	0.333081457				0.718518519
20	Klf2	739	86368	TRUE	0.388	0.029946413	1	0.133482925				0.743859649
20	Gnai2	411	86696	TRUE	0.388	0.042752829	1	0.135846861				0.664516129
20	Foxj3	534	86573	TRUE	0.388	-0.081581197	1	-0.283986116				0.98
21	Zfpm1	470	94870	TRUE	0.388	-0.036687537	1	-0.084272397				0.760784314
23	Casp8	847	140205	TRUE	0.388	0.017593916	1	0.0470344				0.875
26	Hspa5	547	98439	TRUE	0.388	0.035769393	1	0.076388688				0.668965517
28	Ocln	603	121943	TRUE	0.388	0.030337468	1	0.066117051				0.829090909
29	Vav3	709	96324	TRUE	0.388	0.113418984	1	0.323683768				0.8
29	Rac1	530	96503	TRUE	0.388	-0.025266577	1	-0.058946501				0.776
31	Gjc1	947	118079	TRUE	0.388	0.016048739	1	0.045410227				0.746153846
32	Ahr	538	97586	TRUE	0.388	-0.110752913	1	-0.231573731				0.791836735
33	Ccm2	686	87578	TRUE	0.388	0.121973879	1	0.300963891				0.576470588
33	Adgrl1	297	87967	TRUE	0.388	-0.042356858	1	-0.066659796				0.748148148
34	Ahr	600	87219	TRUE	0.388	-0.127018242	1	-0.347191854				0.791836735
34	Sox5	719	87100	TRUE	0.388	0.008285121	1	0.026531966				0.712727273
36	Itgav	761	110067	TRUE	0.388	0.005213466	1	0.015347983				0.760784314
37	Ccnd1	496	86251	TRUE	0.388	0.044158988	1	0.09415215				0.680701754
37	Cxcr4	779	85968	TRUE	0.388	0.031873965	1	0.112601138				0.562318841
45	Vav3	469	61706	TRUE	0.388	0.017361344	1	0.027364475				0.8
46	Crim1	467	122971	TRUE	0.388	0.072083675	1	0.114535778				0.946341463
48	Npas3	465	55059	TRUE	0.388	-0.077524914	1	-0.12265639				0.853846154
5	Fkbp8	717	130967	TRUE	0.388	-0.027933818	1	-0.10737306				0.904347826
50	Rbpj	556	64738	TRUE	0.388	0.05995008	1	0.122071203				0.692857143
56	Nr4a1	303	47361	TRUE	0.388	-0.200830321	1	-0.242684626				0.858333333
56	Nr4a2	428	47236	TRUE	0.388	0.108467769	1	0.170389882				0.712727273
6	Nr2c2	970	129444	TRUE	0.388	0.004753055	1	0.015208506				0.858333333
61	Gria4	919	85295	TRUE	0.388	-0.150473785	1	-0.339497214				0.80754717
62	Dlg1	526	71714	TRUE	0.388	0.184806232	1	0.154822985				0.862222222
62	Acvr1	447	71793	TRUE	0.388	-0.184276351	1	-0.228112173				0.894117647
64	Cdkn1c	279	47662	TRUE	0.388	-0.482849743	1	-0.565237626				0.731034483
64	Adgrl1	202	47739	TRUE	0.388	-0.47462047	1	-0.43448734				0.748148148
69	Ebf1	722	75664	TRUE	0.388	0.154130041	1	0.178943442				0.657627119
74	Nedd4	717	110920	TRUE	0.388	-0.108340615	1	-0.139875162				0.625806452
78	Mdh2	322	46235	TRUE	0.388	0.00875462	1	-0.030277338				0.80754717
8	Cxcl12	1533	141954	TRUE	0.388	0.030078305	1	0.159277611				0.657627119
87	Mxi1	1048	124350	TRUE	0.388	-0.022348668	1	-0.025844716				0.680701754
87	Hspa5	926	124472	TRUE	0.388	0.087095548	1	0.101260853				0.668965517
87	Creb5	779	124619	TRUE	0.388	0.014554744	1	0.014741622				0.833333333
9	Mxi1	1061	135188	TRUE	0.388	-0.016715305	1	-0.070325191				0.680701754
9	Auts2	1062	135187	TRUE	0.388	0.054077626	1	0.231270764				0.7
9	Clstn1	990	135259	TRUE	0.388	0.055906897	1	0.235313281				0.786440678
90	Gata2	536	58447	TRUE	0.388	-0.238069347	1	-0.153018139				0.531506849
90	Klf4	284	58699	TRUE	0.388	0.030754121	1	0.016223063				0.955102041
90	Sp4	314	58669	TRUE	0.388	-0.287445138	1	-0.143259845				0.894117647
99	Ptprm	541	74313	TRUE	0.388	-0.667138647	1	-0.180949597				0.732075472
10	Prdm16	1416	151288	TRUE	0.392	-0.020325785	1	-0.098021947				0.816
10	Adgre5	958	151746	TRUE	0.392	0.030166686	1	0.121520567				0.768627451
100	Cd81	342	52094	TRUE	0.392	-0.488294524	1	-0.142137978				0.808163265
14	Rel	1355	150112	TRUE	0.392	0.051043904	1	0.198879826				0.864285714
16	Arid3b	747	121773	TRUE	0.392	-0.007477511	1	-0.023930894				0.761538462
17	Creb5	585	112243	TRUE	0.392	-0.081670201	1	-0.228012233				0.833333333
19	Nfia	2389	150183	TRUE	0.392	0.007865805	1	0.042027045				0.66440678
2	Smad1	1017	161285	TRUE	0.392	0.0089223	1	0.045653439				0.893617021
24	Klf2	950	123527	TRUE	0.392	0.049946207	1	0.166212429				0.743859649
25	Nr4a2	1582	125929	TRUE	0.392	-0.047112005	1	-0.206739522				0.712727273
27	Tfdp2	623	73299	TRUE	0.392	0.096334294	1	0.263451461				0.674626866
28	Mcam	740	121806	TRUE	0.392	-0.097091184	1	-0.226101535				0.892682927
30	Yap1	825	82488	TRUE	0.392	-0.059243355	1	-0.183286657				0.835087719
30	Cdkn1c	677	82636	TRUE	0.392	-0.050746705	1	-0.143924623				0.731034483
33	Arid3b	440	87824	TRUE	0.392	-0.016295742	1	-0.033673739				0.761538462
38	Nrp1	514	67911	TRUE	0.392	-0.159212479	1	-0.428536766				0.642622951
39	Fzd6	487	107677	TRUE	0.392	-0.091307784	1	-0.163749913				0.70877193
4	Adgrl1	541	127064	TRUE	0.392	0.018917286	1	0.076564097				0.748148148
40	Sox5	675	103626	TRUE	0.392	0.06816527	1	0.153134769				0.712727273
41	Prdm5	470	55286	TRUE	0.392	-0.040114904	1	-0.070819003				0.8
42	Foxo3	248	54123	TRUE	0.392	0.096586454	1	0.149450643				0.712727273
46	E2f7	806	122632	TRUE	0.392	0.080351244	1	0.171490646				0.816666667
5	Ncoa3	823	130861	TRUE	0.392	0.050475857	1	0.221159591				0.793103448
5	Plxnd1	965	130719	TRUE	0.392	-0.021096148	1	-0.09482838				0.834042553
51	Dag1	374	56170	TRUE	0.392	0.043683262	1	0.090620513				0.915254237
55	Nos3	422	52484	TRUE	0.392	0.201554343	1	0.39846452				0.739622642
56	Auts2	318	47346	TRUE	0.392	0.128138261	1	0.167499094				0.7
56	Gng12	196	47468	TRUE	0.392	-0.23880914	1	-0.229955985				0.753846154
57	Dach1	592	37794	TRUE	0.392	-0.172174462	1	-0.326041913				0.754716981
59	Bmpr2	1216	116220	TRUE	0.392	-0.080737265	1	-0.178155553				0.717241379
61	Itgb1	872	85342	TRUE	0.392	-0.03950403	1	-0.092200227				0.552112676
62	Eno1	645	71595	TRUE	0.392	-0.252909027	1	-0.25270164				0.725925926
62	Smad4	557	71683	TRUE	0.392	0.163114736	1	0.146604276				0.521052632
63	Mest	469	49126	TRUE	0.392	-0.166425213	1	-0.356063832				0.642622951
65	Pbx3	240	33761	TRUE	0.392	-0.105470597	1	-0.063780195				0.768627451
68	Il2rg	483	38037	TRUE	0.392	-0.186736653	1	-0.425973847				0.761538462
73	Adgre5	341	42855	TRUE	0.392	0.067096763	1	0.135422227				0.768627451
73	Gria4	436	42760	TRUE	0.392	-0.272594471	1	-0.463910156				0.80754717
73	Gja1	480	42716	TRUE	0.392	-0.287881207	1	-0.465517795				0.692063492
74	Foxo3	576	111061	TRUE	0.392	-0.107564851	1	-0.124978636				0.712727273
74	Rad21	632	111005	TRUE	0.392	0.017596935	1	0.022735438				0.78974359
8	Auts2	1165	142322	TRUE	0.392	-0.0263406	1	-0.118045817				0.7
81	Klf12	552	40131	TRUE	0.392	-0.003567756	1	0.005529978				0.7
81	Ctbp2	268	40415	TRUE	0.392	-0.442915239	1	-0.349882366				0.703448276
82	Mdh2	364	61345	TRUE	0.392	-0.197200545	1	-0.150906323				0.80754717
84	Ccm2	465	52663	TRUE	0.392	-0.209328981	1	-0.212588805				0.576470588
84	Fgfr2	298	52830	TRUE	0.392	0.066179906	1	0.056696674				0.675862069
86	Myef2	346	38763	TRUE	0.392	-0.350744502	1	-0.374309047				0.642622951
86	Kdr	252	38857	TRUE	0.392	0.001326421	1	0.025781715				0.687719298
87	Gnai2	478	124920	TRUE	0.392	-0.038266417	1	-0.029958419				0.664516129
90	Klf12	724	58259	TRUE	0.392	0.153034575	1	0.136354861				0.7
91	Ncoa1	251	54664	TRUE	0.392	-0.3637438	1	-0.181287087				0.753846154
94	Kdr	326	54373	TRUE	0.392	-0.308896028	1	-0.159918634				0.687719298
94	Flt4	240	54459	TRUE	0.392	0.131531238	1	0.069694192				0.75
10	Vav3	1178	151526	TRUE	0.396	0.032590222	1	0.147525623				0.8
13	Id3	851	127381	TRUE	0.396	0.051367832	1	0.183476661				0.671186441
16	Klf4	602	121918	TRUE	0.396	0.099212982	1	0.299673291				0.955102041
16	Cdkn1c	679	121841	TRUE	0.396	-0.00869199	1	-0.027821268				0.731034483
16	Adgrl2	959	121561	TRUE	0.396	0.004296851	1	0.01590947				0.815686275
16	Dusp3	956	121564	TRUE	0.396	-0.004587928	1	-0.016823712				0.733333333
17	Ets2	870	111958	TRUE	0.396	-0.051356532	1	-0.17489571				0.682758621
29	Prdm16	806	96227	TRUE	0.396	-0.023061358	1	-0.061972493				0.816
29	Pik3r3	890	96143	TRUE	0.396	-0.004851979	1	-0.010390742				0.694736842
33	Ccser1	364	87900	TRUE	0.396	-0.014399198	1	-0.025220897				0.71875
37	Prdm16	805	85942	TRUE	0.396	-0.035504768	1	-0.076762634				0.816
38	Nfatc1	1295	67130	TRUE	0.396	-0.020267213	1	-0.026521997				0.594117647
38	Pbx1	692	67733	TRUE	0.396	-0.120851048	1	-0.424133419				0.649180328
40	Rel	894	103407	TRUE	0.396	0.059295966	1	0.150849899				0.864285714
43	Nfatc1	1815	114434	TRUE	0.396	-0.023729467	1	-0.072683152				0.594117647
45	Gja1	602	61573	TRUE	0.396	-0.016429802	1	-0.035164889				0.692063492
48	Arid3b	312	55212	TRUE	0.396	0.228831929	1	0.370048949				0.761538462
55	Gnai2	156	52750	TRUE	0.396	-0.045340504	1	-0.042784908				0.664516129
60	Klf2	1030	133249	TRUE	0.396	0.019073602	1	0.0350364				0.743859649
60	Gja1	1359	132920	TRUE	0.396	0.021888875	1	0.045883256				0.692063492
61	Smad1	628	85586	TRUE	0.396	-0.029951861	1	-0.059502581				0.893617021
62	Rora	621	71619	TRUE	0.396	0.157302605	1	0.11509165				0.703448276
65	Ptprs	254	33747	TRUE	0.396	-0.392488026	1	-0.492238772				0.909090909
65	Prdm1	450	33551	TRUE	0.396	-0.05816231	1	-0.089306302				0.747169811
66	Nr6a1	375	64466	TRUE	0.396	0.110443745	1	0.129721589				0.837735849
66	Il2rg	605	64236	TRUE	0.396	0.206075449	1	0.101133978				0.761538462
68	Creb5	328	38192	TRUE	0.396	-0.295714806	1	-0.542779788				0.833333333
69	Npas3	634	75752	TRUE	0.396	-0.132087611	1	-0.198262539				0.853846154
69	Id3	512	75874	TRUE	0.396	0.139171548	1	0.159310328				0.671186441
7	Sox13	1164	152613	TRUE	0.396	0.026357095	1	0.113286832				0.733333333
73	Smad1	333	42863	TRUE	0.396	0.068375952	1	0.104430309				0.893617021
77	Bsg	914	79639	TRUE	0.396	-0.106345444	1	-0.14299927				0.72
77	Foxk2	386	80167	TRUE	0.396	0.093076902	1	0.0857029				0.807692308
78	Foxk2	213	46344	TRUE	0.396	-0.362412838	1	-0.31289846				0.807692308
82	Cxcl12	719	60990	TRUE	0.396	0.094731915	1	0.09932653				0.66
84	Ahr	312	52816	TRUE	0.396	-0.270591136	1	-0.216670245				0.792
85	Adgrl1	253	67649	TRUE	0.396	-0.351463225	1	-0.198614408				0.748148148
86	Cdkn1c	236	38873	TRUE	0.396	-0.434449171	1	-0.369896966				0.731034483
9	Egln2	958	135291	TRUE	0.396	0.057310078	1	0.23231735				0.618181818
92	Zfhx3	245	58033	TRUE	0.396	0.089164748	1	0.053403115				0.769230769
92	Cdkn1c	339	57939	TRUE	0.396	-0.28518066	1	-0.177931922				0.731034483
92	Smad4	507	57771	TRUE	0.396	-0.251884205	1	-0.188533432				0.521052632
93	Pon3	412	53587	TRUE	0.396	0.087374639	1	0.050215475				0.898550725
93	Rad21	359	53640	TRUE	0.396	-0.160908071	1	-0.079693128				0.78974359
94	Dach1	740	53959	TRUE	0.396	0.11349307	1	0.100347489				0.754716981
94	Itga1	590	54109	TRUE	0.396	0.135711718	1	0.107962225				0.721428571
97	Cd81	299	51725	TRUE	0.396	-0.219321534	1	-0.089146147				0.808163265
99	Flrt2	677	74177	TRUE	0.396	-0.552202463	1	-0.195308142				0.747169811
99	Casp8	494	74360	TRUE	0.396	-0.544143036	1	-0.161283359				0.875
99	Tfdp2	800	74054	TRUE	0.396	-0.509260585	1	-0.195075792				0.674626866
10	Fzd6	721	151983	TRUE	0.4	0.031970259	1	0.111382088				0.70877193
100	Ccnd1	262	52174	TRUE	0.4	-0.495193648	1	-0.128911145				0.689655172
11	Ctbp2	596	104206	TRUE	0.4	0.025649877	1	0.088172394				0.703448276
14	Acvr2a	1060	150407	TRUE	0.4	-0.012634783	1	-0.040609806				0.729824561
17	Epha4	993	111835	TRUE	0.4	0.034752831	1	0.129792928				0.689655172
18	Crim1	558	139265	TRUE	0.4	0.032303122	1	0.086279242				0.952380952
21	Nfatc1	1286	94054	TRUE	0.4	0.094393833	1	0.395315078				0.594117647
28	Nr4a2	1335	121211	TRUE	0.4	0.006230182	1	0.021690603				0.714285714
29	Ptprm	648	96385	TRUE	0.4	0.110263853	1	0.303540328				0.740740741
3	Klf7	1633	140761	TRUE	0.4	-0.0513604	1	-0.340892259				0.653968254
32	Zfhx3	375	97749	TRUE	0.4	-0.119612721	1	-0.208020209				0.769230769
33	Dach1	1070	87194	TRUE	0.4	0.007189281	1	0.022014977				0.754716981
34	Idh2	549	87270	TRUE	0.4	0.002576138	1	0.017618193				0.938271605
34	Gria4	982	86837	TRUE	0.4	-0.002499598	1	-0.002342667				0.80754717
35	Taz	1612	108196	TRUE	0.4	-0.028338914	1	-0.105026173				0.734545455
36	Myef2	1065	109763	TRUE	0.4	0.008116116	1	0.027745549				0.64516129
37	Gja1	916	85831	TRUE	0.4	0.020274667	1	0.087648479				0.692063492
41	Acvr1	528	55228	TRUE	0.4	-0.026032838	1	-0.037728604				0.894117647
42	Pkm	388	53983	TRUE	0.4	0.061126655	1	0.094173615				0.92
43	Dag1	499	115750	TRUE	0.4	-0.06902779	1	-0.107408449				0.915254237
47	Foxo1	824	70553	TRUE	0.4	0.076164102	1	0.197584447				0.748148148
52	Ncl	806	107575	TRUE	0.4	-0.136020631	1	-0.136108591				0.769811321
52	Flt1	457	107924	TRUE	0.4	-0.141416608	1	-0.133049858				0.8
53	Ptprs	305	45043	TRUE	0.4	-0.041064367	1	-0.092882086				0.909090909
54	Rora	389	49221	TRUE	0.4	0.017759547	1	0.035628212				0.703448276
57	Elf1	314	38072	TRUE	0.4	-0.104883407	1	-0.199937006				0.710344828
58	Nr4a1	438	51569	TRUE	0.4	-0.485151404	1	-0.655200481				0.858333333
58	Fos	330	51677	TRUE	0.4	-0.544775614	1	-0.62586192				1
59	Prdm5	772	116664	TRUE	0.4	0.032453944	1	0.064627218				0.8
59	Ncoa3	759	116677	TRUE	0.4	0.032796222	1	0.064347616				0.793103448
60	Maff	1429	132850	TRUE	0.4	0.021441215	1	0.046489959				0.78490566
63	Klf7	550	49045	TRUE	0.4	0.009084807	1	-0.032031681				0.653968254
65	Adgre5	271	33730	TRUE	0.4	-0.068461729	1	-0.102913724				0.769230769
70	Gng12	229	38187	TRUE	0.4	0.025857348	1	0.065097061				0.754716981
72	Hdac7	833	118487	TRUE	0.4	-0.096213477	1	-0.137004835				0.824489796
73	Adgrl1	199	42997	TRUE	0.4	0.0952762	1	0.147643617				0.748148148
75	Rel	341	38298	TRUE	0.4	-0.496561907	1	-0.469275802				0.864285714
75	Gnai2	154	38485	TRUE	0.4	0.044400375	1	0.042988582				0.664516129
75	Creb5	234	38405	TRUE	0.4	-0.843357566	1	-0.591395387				0.833333333
76	Plxna4	355	81211	TRUE	0.4	-0.002938465	1	-0.003002146				0.769230769
78	Yap1	385	46172	TRUE	0.4	-0.365686104	1	-0.385172104				0.835087719
83	Arnt	666	71338	TRUE	0.4	-0.192313582	1	-0.138487101				0.771929825
84	Nfatc1	900	52228	TRUE	0.4	-0.193253065	1	-0.273174327				0.594117647
84	Klf4	269	52859	TRUE	0.4	0.082533636	1	0.067863472				0.955102041
85	Foxo1	681	67221	TRUE	0.4	-0.233792284	1	-0.22468776				0.748148148
86	Adgrl1	166	38943	TRUE	0.4	-0.573908965	1	-0.377503652				0.748148148
86	Klf7	437	38672	TRUE	0.4	0.031060481	1	0.018604842				0.653968254
86	Icam2	311	38798	TRUE	0.4	0.024490481	1	0.037290237				0.762264151
88	Itga1	400	41583	TRUE	0.4	0.079398504	1	0.070935237				0.721428571
92	Nr4a1	543	57735	TRUE	0.4	0.089356686	1	0.080053702				0.858333333
93	Nos3	518	53481	TRUE	0.4	0.072228549	1	0.045605315				0.740740741
93	Creb3l2	337	53662	TRUE	0.4	-0.143099439	1	-0.076070921				0.666666667
93	Bmpr2	564	53435	TRUE	0.4	0.084611599	1	0.056104039				0.717241379
94	Eng	663	54036	TRUE	0.4	-0.22490434	1	-0.161986409				0.480952381
96	Klf4	220	46714	TRUE	0.4	-0.340453598	1	-0.142714063				0.955102041
10	Flt1	674	152030	TRUE	0.404	0.038023743	1	0.127781794				0.8
100	Nedd4	372	52064	TRUE	0.404	0.023035502	1	0.008055889				0.641269841
100	Clstn1	424	52012	TRUE	0.404	-0.022129912	1	-0.007975831				0.786440678
100	Piezo1	594	51842	TRUE	0.404	0.065104705	1	0.028809053				0.815384615
12	Fkbp8	835	163680	TRUE	0.404	-0.072649028	1	-0.216455808				0.904347826
12	Sp4	873	163642	TRUE	0.404	-0.070379554	1	-0.212637688				0.894117647
13	Igf1r	922	127310	TRUE	0.404	-0.034346787	1	-0.126077587				0.828985507
13	Adgrl1	497	127735	TRUE	0.404	-0.045509501	1	-0.118548009				0.748148148
14	Pon3	1115	150352	TRUE	0.404	0.051957835	1	0.185356139				0.898550725
14	Notch1	1026	150441	TRUE	0.404	0.055906883	1	0.190824449				0.63125
16	Tfdp2	1281	121239	TRUE	0.404	0.008218201	1	0.035049753				0.674626866
19	Lpl	1357	151215	TRUE	0.404	0.019812123	1	0.07931194				0.70877193
21	Adgrl1	301	95039	TRUE	0.404	-0.060248725	1	-0.101231185				0.748148148
22	Mcam	426	86414	TRUE	0.404	0.085166647	1	0.197376184				0.892682927
24	Fzd6	601	123876	TRUE	0.404	-0.042665263	1	-0.110533264				0.70877193
24	Rora	1114	123363	TRUE	0.404	0.048355568	1	0.177952113				0.703448276
27	Yap1	409	73513	TRUE	0.404	0.121047147	1	0.271512112				0.835087719
28	Prdm16	1000	121546	TRUE	0.404	-0.069758784	1	-0.19093367				0.816
28	Gnai2	456	122090	TRUE	0.404	-0.107181612	1	-0.183938815				0.664516129
29	Prdm5	528	96505	TRUE	0.404	0.130594996	1	0.322734716				0.8
3	Taz	2210	140184	TRUE	0.404	-0.010631438	1	-0.080411336				0.734545455
32	Calcrl	906	97218	TRUE	0.404	0.025691333	1	0.074618903				0.873239437
33	Auts2	637	87627	TRUE	0.404	-0.013648861	1	-0.027601289				0.70877193
36	Ncoa3	771	110057	TRUE	0.404	0.003958042	1	0.015338513				0.793103448
38	Id3	538	67887	TRUE	0.404	-0.126449961	1	-0.38574995				0.673333333
39	Eno1	938	107226	TRUE	0.404	0.031845186	1	0.084632917				0.734545455
39	Acvr1	675	107489	TRUE	0.404	0.050642761	1	0.113611443				0.894117647
41	Cdkn1c	445	55311	TRUE	0.404	-0.042082603	1	-0.095954147				0.731034483
41	Hdac7	558	55198	TRUE	0.404	-0.054846012	1	-0.109505265				0.824489796
42	Bsg	494	53877	TRUE	0.404	0.053246286	1	0.108665081				0.721428571
43	Zfpm1	650	115599	TRUE	0.404	-0.048296486	1	-0.086811742				0.776923077
45	Hdac7	380	61795	TRUE	0.404	-0.01315884	1	-0.032065999				0.824489796
50	Atf3	476	64818	TRUE	0.404	-0.109045973	1	-0.199641879				0.63125
50	Pon3	397	64897	TRUE	0.404	-0.129173056	1	-0.205638434				0.898550725
51	Foxk2	353	56191	TRUE	0.404	0.022079978	1	0.070427972				0.807692308
52	Fgfr2	577	107804	TRUE	0.404	0.089759181	1	0.126666417				0.684745763
54	Ccm2	418	49192	TRUE	0.404	-0.013353044	1	-0.019829877				0.585507246
55	Nfib	338	52568	TRUE	0.404	0.238104724	1	0.428610352				0.835087719
56	Klf10	277	47387	TRUE	0.404	0.153569925	1	0.183648658				0.858333333
57	Itga1	480	37906	TRUE	0.404	-0.317799903	1	-0.659351376				0.721428571
59	Igf1r	961	116475	TRUE	0.404	0.031135133	1	0.068591062				0.828985507
59	Cd47	736	116700	TRUE	0.404	0.048425753	1	0.087742115				0.721428571
64	Clstn1	413	47528	TRUE	0.404	-0.325036284	1	-0.488829402				0.786440678
64	Rad21	358	47583	TRUE	0.404	0.039854365	1	0.030394246				0.78974359
67	Ebf1	590	62778	TRUE	0.404	0.156357878	1	0.219033239				0.668852459
67	Ncl	438	62930	TRUE	0.404	0.305072278	1	0.225838468				0.769811321
69	Gnai2	267	76119	TRUE	0.404	-0.220497801	1	-0.169121944				0.664516129
69	Nr2c2	593	75793	TRUE	0.404	0.219453215	1	0.181420644				0.858333333
69	Icam2	533	75853	TRUE	0.404	0.217338316	1	0.202868719				0.762264151
72	Klf2	894	118426	TRUE	0.404	-0.10328285	1	-0.151166509				0.743859649
77	Adgrl2	621	79932	TRUE	0.404	-0.118332887	1	-0.139076478				0.815686275
84	Ctbp2	324	52804	TRUE	0.404	-0.256137493	1	-0.212938833				0.703448276
84	Rel	472	52656	TRUE	0.404	0.023531857	1	0.026471714				0.864285714
84	Mdh2	322	52806	TRUE	0.404	0.060684451	1	0.053220585				0.80754717
84	Unc5b	345	52783	TRUE	0.404	-0.286736771	1	-0.23871769				0.892307692
84	Egln2	417	52711	TRUE	0.404	0.026113894	1	0.022490361				0.618181818
88	Itgb1	310	41673	TRUE	0.404	0.05882419	1	0.047674935				0.56
88	Pkm	375	41608	TRUE	0.404	0.067960639	1	0.054932538				0.92
89	Rel	442	44240	TRUE	0.404	-0.47428028	1	-0.362442077				0.864285714
89	Eng	488	44194	TRUE	0.404	-0.431476465	1	-0.379952483				0.480952381
90	Ccser1	278	58705	TRUE	0.404	-0.278771376	1	-0.132202179				0.71875
91	Ctbp2	332	54583	TRUE	0.404	-0.004045673	1	-0.002279096				0.703448276
92	Hif1a	364	57914	TRUE	0.404	-0.283195897	1	-0.180420633				0.916923077
93	Foxo1	586	53413	TRUE	0.404	0.082381471	1	0.05806495				0.748148148
95	Nfatc1	960	53959	TRUE	0.404	-0.158831317	1	-0.139901258				0.594117647
96	Mxi1	419	46515	TRUE	0.404	-0.274782724	1	-0.156013253				0.696551724
96	Cdkn1c	309	46625	TRUE	0.404	0.087694397	1	0.045711065				0.731034483
98	Tek	323	38586	TRUE	0.404	-0.306886454	1	-0.109733101				0.553846154
1	Arl15	1880	178107	TRUE	0.408	-0.009461082	1	-0.064673249				0.668852459
1	Pkm	1707	178280	TRUE	0.408	0.024719338	1	0.16232914				0.92
10	Ncl	1154	151550	TRUE	0.408	-0.026279548	1	-0.114928176				0.769811321
13	Arid1b	924	127308	TRUE	0.408	-0.038903346	1	-0.138384675				0.85
18	Adgre5	853	138970	TRUE	0.408	0.031106802	1	0.103925922				0.769811321
24	Arnt	1071	123406	TRUE	0.408	-0.035102365	1	-0.125963471				0.771929825
24	Gnai2	486	123991	TRUE	0.408	-0.05878239	1	-0.135855597				0.664516129
3	Klf4	794	141600	TRUE	0.408	0.00045449	1	0.011772204				0.955102041
34	Pik3r3	1020	86799	TRUE	0.408	-0.102312086	1	-0.37673697				0.698305085
37	Egln2	727	86020	TRUE	0.408	-0.036537975	1	-0.090150603				0.618181818
39	Arid1b	757	107407	TRUE	0.408	-0.0665797	1	-0.155848292				0.85
39	Junb	826	107338	TRUE	0.408	0.03478651	1	0.08603583				0.821818182
4	Dag1	610	126995	TRUE	0.408	0.014078538	1	0.059042862				0.915254237
42	Heg1	208	54163	TRUE	0.408	0.116593076	1	0.129580389				0.743859649
46	Nr6a1	724	122714	TRUE	0.408	0.060293899	1	0.122037395				0.837735849
46	Mcam	740	122698	TRUE	0.408	0.071463426	1	0.147125998				0.892682927
48	Pkm	466	55058	TRUE	0.408	-0.024491066	1	-0.070434908				0.92
48	Unc5b	296	55228	TRUE	0.408	-0.056780043	1	-0.093633216				0.892307692
49	Hif1a	501	90073	TRUE	0.408	0.049274159	1	0.074626874				0.916923077
5	Plxna4	652	131032	TRUE	0.408	-0.029620321	1	-0.107535837				0.769811321
5	Ppia	1245	130439	TRUE	0.408	-0.015165337	1	-0.076073807				0.755555556
51	Fkbp8	457	56087	TRUE	0.408	0.029914794	1	0.082261102				0.904347826
53	Maff	478	44870	TRUE	0.408	-0.499416808	1	-0.742530924				0.78490566
57	Ctbp2	274	38112	TRUE	0.408	-0.362021737	1	-0.568128773				0.703448276
6	Unc5b	694	129720	TRUE	0.408	0.011293742	1	0.03618266				0.892307692
64	Prdm5	306	47635	TRUE	0.408	-0.052355033	1	-0.006198993				0.8
65	Piezo1	461	33540	TRUE	0.408	-0.299162186	1	-0.527424569				0.815384615
67	Rel	496	62872	TRUE	0.408	-0.27100679	1	-0.300858372				0.864285714
7	Arid1b	1127	152650	TRUE	0.408	0.0321234	1	0.137515669				0.85
72	Nr4a1	1056	118264	TRUE	0.408	0.186361782	1	0.332058043				0.858333333
76	Rora	702	80864	TRUE	0.408	0.116025366	1	0.17757441				0.703448276
8	Nr4a2	1599	141888	TRUE	0.408	0.031626655	1	0.170585635				0.715789474
80	Acvr1	303	44477	TRUE	0.408	0.078190449	1	0.066734967				0.894117647
84	Ebf1	540	52588	TRUE	0.408	0.030203217	1	0.036388331				0.668852459
85	Unc5b	384	67518	TRUE	0.408	-0.297605115	1	-0.214564211				0.892307692
93	Prdm16	477	53522	TRUE	0.408	0.084658139	1	0.052838998				0.816
93	Klf7	587	53412	TRUE	0.408	-0.108935513	1	-0.069832916				0.653968254
94	Elf1	380	54319	TRUE	0.408	-0.303832447	1	-0.167538792				0.710344828
95	Nrp1	378	54541	TRUE	0.408	-0.258644473	1	-0.134331676				0.652307692
96	Ogdh	776	46158	TRUE	0.408	-0.210859186	1	-0.163367723				0.753333333
97	Tlnrd1	362	51662	TRUE	0.408	-0.190536318	1	-0.083073761				0.872727273
99	Nr5a2	714	74140	TRUE	0.408	0.943406616	1	0.046654311				0.947826087
99	Cdkn1c	437	74417	TRUE	0.408	-0.556326881	1	-0.159067329				0.731034483
10	Smad5	713	151991	TRUE	0.412	0.025760389	1	0.090295663				0.856140351
10	Smad4	1285	151419	TRUE	0.412	0.023861645	1	0.112320325				0.535064935
14	Mest	1330	150137	TRUE	0.412	-0.013468531	1	-0.048132099				0.65
16	Pbx1	1079	121441	TRUE	0.412	0.000985983	1	0.003471338				0.66031746
2	Elf1	1108	161194	TRUE	0.412	0.012213678	1	0.062803963				0.710344828
24	Nr2c2	1062	123415	TRUE	0.412	-0.031050415	1	-0.106971429				0.858333333
27	Tgfbr2	376	73546	TRUE	0.412	0.093497955	1	0.236116141				0.484705882
27	Flt4	258	73664	TRUE	0.412	-0.093794092	1	-0.145265492				0.75
29	Vezf1	948	96085	TRUE	0.412	-0.006387104	1	-0.017920914				0.64375
34	Maff	1059	86760	TRUE	0.412	-0.099857777	1	-0.36725578				0.78490566
34	Ptk2	574	87245	TRUE	0.412	0.002037976	1	0.009719584				0.675409836
39	Cxcr4	885	107279	TRUE	0.412	0.038322582	1	0.09778804				0.585915493
41	Dag1	368	55388	TRUE	0.412	-0.018744085	1	-0.026489859				0.915254237
43	Fkbp8	602	115647	TRUE	0.412	0.074232405	1	0.132534441				0.904347826
45	Foxk2	275	61900	TRUE	0.412	0.00609674	1	-0.000328734				0.807692308
48	Disc1	165	55359	TRUE	0.412	0.238691996	1	0.308838803				0.906666667
52	Klf10	783	107598	TRUE	0.412	-0.001718017	1	0.100512785				0.858333333
53	Nfib	358	44990	TRUE	0.412	-0.095480101	1	-0.092466371				0.835087719
55	Klf7	453	52453	TRUE	0.412	0.210373213	1	0.449761235				0.653968254
59	Nr2c2	1019	116417	TRUE	0.412	0.016588729	1	0.039145316				0.858333333
61	Nr4a1	851	85363	TRUE	0.412	-0.042972243	1	-0.110120968				0.858333333
61	Nr6a1	641	85573	TRUE	0.412	-0.027420945	1	-0.050193149				0.837735849
62	Adgrl2	522	71718	TRUE	0.412	-0.289761895	1	-0.241380056				0.815686275
67	Fkbp8	282	63086	TRUE	0.412	-0.488021621	1	-0.300157195				0.904347826
67	Zfhx3	215	63153	TRUE	0.412	0.272609098	1	0.233964928				0.772881356
70	Ogdh	570	37846	TRUE	0.412	-0.366780069	1	-0.660493775				0.753333333
70	Pik3r3	397	38019	TRUE	0.412	-0.368955031	1	-0.560583182				0.698305085
71	Casp8	248	36869	TRUE	0.412	0.12511463	1	0.135672674				0.875
76	Acvr1	516	81050	TRUE	0.412	-0.003022236	1	-0.003749598				0.894117647
77	Tek	608	79945	TRUE	0.412	0.085826698	1	0.097531771				0.553846154
78	Myef2	447	46110	TRUE	0.412	-0.244438972	1	-0.306811256				0.65
79	Gclm	206	39467	TRUE	0.412	0.120659429	1	0.145434837				0.807407407
81	Gnai2	157	40526	TRUE	0.412	0.080581071	1	0.040882111				0.664516129
81	Creb3l2	292	40391	TRUE	0.412	-0.456252593	1	-0.415574437				0.670967742
82	Foxp1	396	61313	TRUE	0.412	0.092393577	1	0.087197159				0.78490566
82	Heg1	313	61396	TRUE	0.412	-0.20713282	1	-0.129387851				0.743859649
84	Casp8	333	52795	TRUE	0.412	-0.251385542	1	-0.213461151				0.875
86	Vav3	325	38784	TRUE	0.412	0.04817348	1	0.060163907				0.8
89	Foxk2	217	44465	TRUE	0.412	0.125100182	1	0.102101628				0.807692308
9	Ptprs	770	135479	TRUE	0.412	0.053046728	1	0.195144674				0.915555556
9	Nfib	927	135322	TRUE	0.412	-0.017113648	1	-0.069363498				0.835087719
91	Yap1	401	54514	TRUE	0.412	-0.015763371	1	-0.011687401				0.835087719
91	Arnt	504	54411	TRUE	0.412	-0.281400825	1	-0.196656605				0.771929825
92	Piezo1	666	57612	TRUE	0.412	-0.2268702	1	-0.197593338				0.815384615
92	Bmpr2	614	57664	TRUE	0.412	0.058479768	1	0.055489932				0.717241379
93	Egln1	453	53546	TRUE	0.412	0.077194673	1	0.045519473				0.624242424
94	Id1	607	54092	TRUE	0.412	0.099262342	1	0.080885307				0.749090909
96	Flt4	208	46726	TRUE	0.412	0.1701412	1	0.081390565				0.75
99	Bmpr2	759	74095	TRUE	0.412	-0.516575895	1	-0.196253698				0.717241379
100	Acvr2a	403	52033	TRUE	0.416	0.01935578	1	0.006714123				0.729824561
13	Flt4	549	127683	TRUE	0.416	0.071081414	1	0.199665488				0.75
15	Acvr2a	941	121137	TRUE	0.416	-0.040447587	1	-0.16407361				0.729824561
15	Bsg	1437	120641	TRUE	0.416	0.031610957	1	0.164756369				0.729824561
19	Cdkn1c	871	151701	TRUE	0.416	-0.038389306	1	-0.120699206				0.731034483
20	Disc1	337	86770	TRUE	0.416	0.058888301	1	0.168981594				0.906666667
20	Piezo1	1073	86034	TRUE	0.416	0.02539169	1	0.137558985				0.815384615
21	Maff	829	94511	TRUE	0.416	0.11079518	1	0.360972318				0.78490566
22	Fgfr2	380	86460	TRUE	0.416	0.098497971	1	0.202046632				0.693333333
28	Hspa5	889	121657	TRUE	0.416	-0.086710766	1	-0.226523528				0.692063492
29	E2f7	626	96407	TRUE	0.416	-0.000704185	1	0.001764478				0.831372549
32	Tlnrd1	634	97490	TRUE	0.416	-0.090496429	1	-0.213906477				0.872727273
33	Tfdp1	358	87906	TRUE	0.416	0.15802094	1	0.28649124				0.709677419
34	Foxp1	645	87174	TRUE	0.416	-0.109689186	1	-0.320751855				0.78490566
42	Itgb1	377	53994	TRUE	0.416	0.082365474	1	0.124830381				0.56
42	Plxnd1	298	54073	TRUE	0.416	-0.211768448	1	-0.31494481				0.84
42	Adgrl2	324	54047	TRUE	0.416	0.067428439	1	0.110531892				0.815686275
42	Gjc1	333	54038	TRUE	0.416	0.067888994	1	0.111648413				0.777777778
43	Vav3	885	115364	TRUE	0.416	0.059059441	1	0.128371292				0.8
44	Acvr2a	1016	101739	TRUE	0.416	-0.044720372	1	-0.119418788				0.729824561
44	Nfib	1084	101671	TRUE	0.416	-0.050083221	1	-0.136585013				0.835087719
45	Nos3	497	61678	TRUE	0.416	0.00338704	1	-0.002018203				0.75
45	Auts2	505	61670	TRUE	0.416	-0.004218052	1	-0.019944036				0.717241379
46	Fkbp8	606	122832	TRUE	0.416	-0.029182601	1	-0.052833384				0.904347826
48	E2f3	377	55147	TRUE	0.416	-0.058693276	1	-0.084855795				0.827586207
49	Piezo1	911	89663	TRUE	0.416	0.016408877	1	0.03136364				0.815384615
49	Acvr1	587	89987	TRUE	0.416	0.051348943	1	0.090916838				0.894117647
52	Smad1	673	107708	TRUE	0.416	0.062019105	1	0.090050047				0.893617021
53	Gata2	430	44918	TRUE	0.416	-0.537684294	1	-0.715412354				0.56
53	Cxcl12	479	44869	TRUE	0.416	-0.41635192	1	-0.678458953				0.681967213
54	Foxj3	272	49338	TRUE	0.416	0.262873689	1	0.454734466				0.98
56	Myef2	335	47329	TRUE	0.416	0.100332192	1	0.135114874				0.65
57	Nr6a1	273	38113	TRUE	0.416	-0.392526115	1	-0.585158019				0.837735849
57	Acvr1	275	38111	TRUE	0.416	-0.354559834	1	-0.575249467				0.894117647
60	Disc1	456	133823	TRUE	0.416	-0.047471241	1	-0.056169533				0.906666667
61	Tfdp1	418	85796	TRUE	0.416	-0.028280452	1	-0.058872644				0.709677419
62	Gja1	684	71556	TRUE	0.416	0.108582853	1	0.09003846				0.692063492
63	Cxcr4	422	49173	TRUE	0.416	-0.213381322	1	-0.332251877				0.585915493
63	Adgre5	288	49307	TRUE	0.416	-0.261215898	1	-0.335144059				0.77037037
64	Klf2	393	47548	TRUE	0.416	-0.010593945	1	0.017547317				0.743859649
64	Plxnd1	388	47553	TRUE	0.416	-0.358581432	1	-0.489693808				0.84
65	Adgrl2	320	33681	TRUE	0.416	-0.29385903	1	-0.517891584				0.815686275
69	Vav3	509	75877	TRUE	0.416	-0.175435208	1	-0.201754306				0.8
71	Bmpr2	330	36787	TRUE	0.416	0.060830356	1	0.071388291				0.717241379
73	Clstn1	366	42830	TRUE	0.416	-0.279480071	1	-0.416863966				0.786440678
74	Casp8	668	110969	TRUE	0.416	0.020633615	1	0.026034983				0.875
75	Mest	347	38292	TRUE	0.416	-0.482622485	1	-0.488557972				0.65
76	Acvr2a	571	80995	TRUE	0.416	0.12742196	1	0.176514402				0.729824561
76	Dlg1	525	81041	TRUE	0.416	0.013959903	1	0.018321285				0.904347826
76	Lpl	711	80855	TRUE	0.416	0.120438641	1	0.185910661				0.717241379
76	Crim1	296	81270	TRUE	0.416	-0.002874845	1	-0.002728318				0.963636364
77	Prdm1	852	79701	TRUE	0.416	0.071449723	1	0.101046545				0.77037037
77	Mdh2	443	80110	TRUE	0.416	-0.148757944	1	-0.140204544				0.80754717
79	Smad1	274	39399	TRUE	0.416	-0.619501882	1	-0.510128399				0.893617021
8	Ebf1	1389	142098	TRUE	0.416	0.035121739	1	0.175450948				0.670967742
81	Plxna4	206	40477	TRUE	0.416	-0.427212459	1	-0.334607541				0.77037037
81	Dag1	184	40499	TRUE	0.416	0.118161013	1	0.080205969				0.915254237
84	Foxk2	244	52884	TRUE	0.416	-0.2972496	1	-0.20793229				0.807692308
85	Mest	562	67340	TRUE	0.416	-0.236678919	1	-0.209926272				0.65
89	Itgb1	432	44250	TRUE	0.416	-0.494321034	1	-0.381100173				0.56
89	Flt4	212	44470	TRUE	0.416	0.140127385	1	0.091565952				0.75
9	Acvr1	825	135424	TRUE	0.416	0.052559875	1	0.201620031				0.894117647
90	Notch1	444	58539	TRUE	0.416	0.024088995	1	0.015288426				0.64
90	Rac1	360	58623	TRUE	0.416	-0.258965174	1	-0.136189484				0.807692308
95	Gclm	290	54629	TRUE	0.416	0.211643769	1	0.112501093				0.807407407
95	Ephb4	298	54621	TRUE	0.416	0.17433463	1	0.095859411				0.626865672
96	Mdh2	278	46656	TRUE	0.416	-0.341029951	1	-0.147900443				0.80754717
97	Pbx1	440	51584	TRUE	0.416	0.103791572	1	0.056314809				0.66031746
99	Creb3l2	559	74295	TRUE	0.416	0.272148319	1	0.056551901				0.670967742
11	Flrt2	914	103888	TRUE	0.42	0.0504962	1	0.21081155				0.777777778
13	Zfpm1	737	127495	TRUE	0.42	0.053305925	1	0.17671021				0.79245283
13	Smad5	544	127688	TRUE	0.42	-0.04789532	1	-0.132758768				0.856140351
17	Heg1	407	112421	TRUE	0.42	0.059935207	1	0.146883231				0.743859649
20	Icam2	720	86387	TRUE	0.42	0.014958345	1	0.067514347				0.777777778
21	Creb5	465	94875	TRUE	0.42	0.004494841	1	0.013709996				0.833333333
22	Gng12	396	86444	TRUE	0.42	0.103816067	1	0.230751398				0.777777778
23	Gata2	1156	139896	TRUE	0.42	0.019134185	1	0.058592011				0.56
25	Ogdh	2109	125402	TRUE	0.42	0.00646647	1	0.035191801				0.753333333
25	Tlnrd1	954	126557	TRUE	0.42	0.01568245	1	0.05468267				0.872727273
27	Casp8	413	73509	TRUE	0.42	0.106941804	1	0.240683864				0.875
31	Plxna2	564	118462	TRUE	0.42	0.127501368	1	0.278094047				0.763636364
31	Rac1	683	118343	TRUE	0.42	0.017431999	1	0.041550297				0.807692308
31	Epas1	1508	117518	TRUE	0.42	0.025459598	1	0.089926789				0.836363636
36	Elf1	871	109957	TRUE	0.42	-0.008889592	1	-0.024214072				0.711864407
37	Foxk2	426	86321	TRUE	0.42	-0.043472762	1	-0.074289144				0.807692308
38	Nr4a2	948	67477	TRUE	0.42	-0.002247042	1	-0.005834783				0.724137931
40	Junb	789	103512	TRUE	0.42	0.054869943	1	0.129151811				0.821818182
43	Klf12	1411	114838	TRUE	0.42	0.054302175	1	0.152442564				0.736842105
45	Cdkn1c	334	61841	TRUE	0.42	-0.004208601	1	-0.007457833				0.731034483
46	Yap1	776	122662	TRUE	0.42	-0.031850361	1	-0.065371531				0.835087719
48	Vav3	384	55140	TRUE	0.42	0.187064687	1	0.364989649				0.8
49	Ocln	482	90092	TRUE	0.42	0.031523126	1	0.04870274				0.829090909
49	Flt4	373	90201	TRUE	0.42	-0.261902481	1	-0.314878594				0.75
51	Gja1	722	55822	TRUE	0.42	-0.131956823	1	-0.381631579				0.692063492
52	Rora	900	107481	TRUE	0.42	-0.032757426	1	-0.115974038				0.706666667
53	Ets2	434	44914	TRUE	0.42	-0.145311745	1	-0.219524114				0.707692308
57	Ncoa3	250	38136	TRUE	0.42	-0.072335275	1	-0.086905011				0.793103448
58	Kdr	232	51775	TRUE	0.42	-0.509595432	1	-0.531133857				0.69375
59	Mcam	838	116598	TRUE	0.42	0.030945636	1	0.063066924				0.892682927
61	Piezo2	1274	84940	TRUE	0.42	-0.038953217	1	-0.106876278				0.711864407
62	Dag1	312	71928	TRUE	0.42	0.180061387	1	0.122825616				0.915254237
64	Plxna2	273	47668	TRUE	0.42	-0.491123596	1	-0.476843441				0.763636364
65	Egln2	284	33717	TRUE	0.42	-0.307152655	1	-0.492746011				0.626865672
66	Nos3	557	64284	TRUE	0.42	-0.123492811	1	-0.19274299				0.75
68	Vav3	389	38131	TRUE	0.42	-0.206372681	1	-0.406134496				0.8
68	Smad4	412	38108	TRUE	0.42	-0.205587514	1	-0.359970024				0.538461538
70	Yap1	239	38177	TRUE	0.42	-0.532344468	1	-0.61410659				0.835087719
70	Nrp1	254	38162	TRUE	0.42	-0.458721594	1	-0.520359509				0.652307692
71	Tgfbr1	430	36687	TRUE	0.42	-0.291001939	1	-0.44478588				0.512195122
72	Ephb4	638	118682	TRUE	0.42	0.234956616	1	0.326508015				0.626865672
74	Mecom	944	110693	TRUE	0.42	0.011109001	1	0.017390722				0.724137931
75	Sox5	282	38357	TRUE	0.42	-0.519072413	1	-0.427582623				0.75
76	Flt1	335	81231	TRUE	0.42	-0.007708399	1	-0.007767382				0.8
78	Klf2	428	46129	TRUE	0.42	-0.064558052	1	-0.070707913				0.743859649
78	Itgb1	443	46114	TRUE	0.42	-0.03469019	1	-0.072045764				0.56
79	Nr5a2	413	39260	TRUE	0.42	-0.386837936	1	-0.58441908				0.947826087
80	Ogdh	664	44116	TRUE	0.42	-0.320479164	1	-0.436677941				0.753333333
80	Nedd4	320	44460	TRUE	0.42	0.093048224	1	0.102808082				0.648484848
80	Zfhx3	196	44584	TRUE	0.42	-0.601764541	1	-0.384254887				0.772881356
81	Fzd4	308	40375	TRUE	0.42	0.070629055	1	0.076483257				0.617647059
82	Ncoa3	391	61318	TRUE	0.42	0.105127835	1	0.07935535				0.793103448
84	Gjc1	436	52692	TRUE	0.42	0.031181695	1	0.032313087				0.777777778
85	Klf2	422	67480	TRUE	0.42	0.112651997	1	0.114559015				0.743859649
86	Igf1r	302	38807	TRUE	0.42	0.030373516	1	0.082116812				0.828985507
89	Ccnd1	252	44430	TRUE	0.42	0.079289826	1	0.069477347				0.709677419
9	Flt1	562	135687	TRUE	0.42	-0.027746626	1	-0.082072496				0.8
91	Flt4	239	54676	TRUE	0.42	-0.380227902	1	-0.178895314				0.75
92	Unc5b	387	57891	TRUE	0.42	-0.268965873	1	-0.173684816				0.892307692
93	Ppia	510	53489	TRUE	0.42	-0.122904524	1	-0.073525139				0.763636364
99	Smad1	490	74364	TRUE	0.42	-0.521848718	1	-0.143459246				0.893617021
10	Ncoa3	918	151786	TRUE	0.424	-0.031598514	1	-0.123915129				0.793103448
10	Klf10	1180	151524	TRUE	0.424	0.022794869	1	0.10291824				0.865306122
10	Vezf1	1593	151111	TRUE	0.424	-0.022894413	1	-0.118115514				0.651428571
12	Smad5	723	163792	TRUE	0.424	-0.079427911	1	-0.215562473				0.856140351
16	Crim1	458	122062	TRUE	0.424	-0.0080266	1	-0.020745999				0.963636364
18	Tfdp1	626	139197	TRUE	0.424	-0.056239159	1	-0.156891858				0.709677419
18	Cd81	849	138974	TRUE	0.424	0.019329497	1	0.065145075				0.844444444
19	Calcrl	1425	151147	TRUE	0.424	-0.032200502	1	-0.129746395				0.873239437
2	Gria4	1522	160780	TRUE	0.424	0.010239806	1	0.060104417				0.80754717
26	Dag1	294	98692	TRUE	0.424	-0.113622363	1	-0.180932802				0.915254237
28	Fzd6	530	122016	TRUE	0.424	-0.092596441	1	-0.18371047				0.727868852
29	Dag1	421	96612	TRUE	0.424	-0.029869203	1	-0.063293977				0.915254237
30	Calcrl	1054	82259	TRUE	0.424	-0.120531391	1	-0.474557703				0.873239437
32	Gja1	931	97193	TRUE	0.424	0.016065968	1	0.044126011				0.692063492
38	Nr6a1	518	67907	TRUE	0.424	0.0100621	1	0.034709449				0.837735849
40	Foxj3	551	103750	TRUE	0.424	-0.06794833	1	-0.130175654				0.98
40	Creb3l2	695	103606	TRUE	0.424	-0.063963137	1	-0.146303665				0.673015873
42	Cdkn1c	236	54135	TRUE	0.424	-0.26219862	1	-0.337893868				0.731034483
48	Gria4	460	55064	TRUE	0.424	-0.033553685	1	-0.054301094				0.80754717
49	Klf2	618	89956	TRUE	0.424	0.028624295	1	0.044990211				0.743859649
49	Nrp1	518	90056	TRUE	0.424	0.037053157	1	0.056166282				0.652307692
49	Ccser1	397	90177	TRUE	0.424	-0.229299102	1	-0.302726431				0.71875
53	Sp4	252	45096	TRUE	0.424	-0.617943674	1	-0.641698297				0.894117647
55	Tlnrd1	297	52609	TRUE	0.424	-0.002465881	1	-0.00604662				0.872727273
56	Bmpr2	358	47306	TRUE	0.424	0.10971006	1	0.161197792				0.718644068
57	Arl15	459	37927	TRUE	0.424	-0.310938966	1	-0.649288986				0.683870968
59	Itga1	1351	116085	TRUE	0.424	-0.069723068	1	-0.161075162				0.737931034
60	Crem	1019	133260	TRUE	0.424	-0.046558946	1	-0.083120575				0.785185185
61	Ahr	566	85648	TRUE	0.424	-0.160594919	1	-0.2914207				0.823076923
62	Mdh2	365	71875	TRUE	0.424	0.264601528	1	0.154087689				0.80754717
64	Id1	595	47346	TRUE	0.424	-0.346655086	1	-0.556535915				0.757142857
66	Nrp1	419	64422	TRUE	0.424	0.186987881	1	0.104737262				0.652307692
66	Piezo1	680	64161	TRUE	0.424	0.021131135	1	0.07396797				0.815384615
68	Heg1	217	38303	TRUE	0.424	-0.226876274	1	-0.339356642				0.743859649
68	Epas1	650	37870	TRUE	0.424	-0.177379417	1	-0.426247095				0.836363636
71	Tek	272	36845	TRUE	0.424	-0.016904448	1	-0.013737158				0.553846154
72	Rora	1055	118265	TRUE	0.424	-0.087726116	1	-0.142297847				0.706666667
72	Arid1b	909	118411	TRUE	0.424	0.209851068	1	0.342235766				0.865306122
74	Ogdh	1508	110129	TRUE	0.424	-0.084708559	1	-0.161529346				0.753333333
74	Tek	677	110960	TRUE	0.424	0.004798912	1	0.006307516				0.553846154
74	Sp4	548	111089	TRUE	0.424	-0.124495165	1	-0.139587877				0.894117647
74	Il2rg	1057	110580	TRUE	0.424	-0.098326203	1	-0.154730376				0.792592593
76	Rad21	538	81028	TRUE	0.424	0.129272977	1	0.170598622				0.78974359
80	E2f7	334	44446	TRUE	0.424	-0.490138066	1	-0.429728822				0.831372549
81	Fgfr2	230	40453	TRUE	0.424	-0.433393115	1	-0.342018625				0.695081967
84	Cdkn1c	283	52845	TRUE	0.424	0.010299495	1	0.009135737				0.731034483
85	E2f7	439	67463	TRUE	0.424	-0.251699348	1	-0.187817876				0.831372549
87	Acvr2a	863	124535	TRUE	0.424	-0.023809106	1	-0.02558323				0.731034483
88	Mest	334	41649	TRUE	0.424	0.077130557	1	0.061200854				0.652307692
89	Plagl1	471	44211	TRUE	0.424	0.037321486	1	0.054515298				0.88
96	Tek	334	46600	TRUE	0.424	-0.313787677	1	-0.156168156				0.553846154
97	Nedd4	347	51677	TRUE	0.424	0.124264699	1	0.060374459				0.648484848
97	Tfdp2	507	51517	TRUE	0.424	0.08937062	1	0.052681361				0.674626866
98	Vav3	328	38581	TRUE	0.424	-0.276780196	1	-0.105191965				0.8
100	Ahr	306	52130	TRUE	0.428	-0.011491041	1	-0.002362867				0.823076923
13	Fos	855	127377	TRUE	0.428	0.054681021	1	0.190199012				1
13	Ccm2	1070	127162	TRUE	0.428	0.045896224	1	0.186113245				0.611428571
15	Gria4	1234	120844	TRUE	0.428	-0.033319176	1	-0.153300844				0.80754717
17	Yap1	659	112169	TRUE	0.428	0.052166902	1	0.155839631				0.835087719
18	Rel	1255	138568	TRUE	0.428	0.024887328	1	0.100491158				0.864285714
18	Ptprm	997	138826	TRUE	0.428	0.022969936	1	0.081539296				0.778181818
20	Kdr	577	86530	TRUE	0.428	-0.071556226	1	-0.257268114				0.69375
26	Nrp2	254	98732	TRUE	0.428	-0.136675849	1	-0.191435053				0.821428571
28	Bsg	1217	121329	TRUE	0.428	0.01423897	1	0.045613621				0.737931034
29	Plxna4	413	96620	TRUE	0.428	-0.009761355	1	-0.016221028				0.771929825
3	Nr2c2	1354	141040	TRUE	0.428	-0.01421394	1	-0.078082376				0.873469388
33	Rbpj	766	87498	TRUE	0.428	0.001397516	1	0.002560089				0.73220339
35	Ppia	1063	108745	TRUE	0.428	-0.0331675	1	-0.09883773				0.764285714
36	Arid3b	729	110099	TRUE	0.428	-0.107638423	1	-0.292582833				0.80754717
39	Egfl7	675	107489	TRUE	0.428	-0.070259656	1	-0.146753359				0.93877551
4	Ocln	712	126893	TRUE	0.428	-0.00257821	1	-0.014980962				0.829090909
41	Gclm	388	55368	TRUE	0.428	-0.061078646	1	-0.064484023				0.807407407
46	Zfpm1	709	122729	TRUE	0.428	0.082118815	1	0.161108097				0.792592593
46	Hsp90ab1	571	122867	TRUE	0.428	-0.0355708	1	-0.062922322				0.881632653
49	Tfdp2	897	89677	TRUE	0.428	0.021743958	1	0.048286755				0.674626866
5	Mdh2	759	130925	TRUE	0.428	0.044783696	1	0.189366329				0.80754717
50	Tfdp2	578	64716	TRUE	0.428	0.065102361	1	0.133129352				0.674626866
51	Igf1r	590	55954	TRUE	0.428	0.012991549	1	0.033914805				0.828985507
51	Creb5	571	55973	TRUE	0.428	-0.034691763	1	-0.059187601				0.833333333
53	Sox5	326	45022	TRUE	0.428	-0.521400191	1	-0.662162065				0.750877193
53	Unc5b	253	45095	TRUE	0.428	-0.52995112	1	-0.678684448				0.892307692
55	Gria4	364	52542	TRUE	0.428	0.024479356	1	0.03696522				0.80754717
58	Cxcl12	551	51456	TRUE	0.428	-0.328705906	1	-0.519852135				0.685714286
63	Tgfbr1	810	48785	TRUE	0.428	-0.18188499	1	-0.335712439				0.515662651
64	Ets2	525	47416	TRUE	0.428	-0.064369166	1	-0.09764016				0.707692308
64	Nrp2	217	47724	TRUE	0.428	-0.441793037	1	-0.423230214				0.821428571
70	Arnt	369	38047	TRUE	0.428	-0.358506195	1	-0.557338777				0.771929825
70	Rbpj	416	38000	TRUE	0.428	-0.38918348	1	-0.569362706				0.73220339
76	Il2rg	841	80725	TRUE	0.428	0.111413811	1	0.185311339				0.792592593
77	Itga1	871	79682	TRUE	0.428	-0.101146263	1	-0.135791874				0.737931034
78	Lpl	525	46032	TRUE	0.428	-0.054986283	1	-0.061442383				0.72
80	Fos	279	44501	TRUE	0.428	-0.503521304	1	-0.435942932				1
81	Tek	307	40376	TRUE	0.428	-0.000589745	1	0.004049587				0.553846154
81	Mpzl1	216	40467	TRUE	0.428	-0.506301271	1	-0.371076382				0.908333333
82	Nr3c1	444	61265	TRUE	0.428	-0.166125211	1	-0.121993783				0.9
82	Creb5	403	61306	TRUE	0.428	-0.125148668	1	-0.112370635				0.833333333
83	Creb5	478	71526	TRUE	0.428	0.112542243	1	0.105974917				0.833333333
85	Klf4	313	67589	TRUE	0.428	-0.326956334	1	-0.204573333				0.955102041
85	Nfib	477	67425	TRUE	0.428	0.104747148	1	0.089762792				0.835087719
87	Pbx3	683	124715	TRUE	0.428	-0.022962881	1	-0.02164602				0.823076923
9	Hspa5	984	135265	TRUE	0.428	-0.022475144	1	-0.093563901				0.692063492
90	Ncoa1	282	58701	TRUE	0.428	0.001400035	1	0.001158101				0.807407407
90	Nr3c1	445	58538	TRUE	0.428	-0.236458471	1	-0.138236382				0.9
95	Nedd4	400	54519	TRUE	0.428	-0.242448337	1	-0.137914283				0.648484848
95	Epas1	759	54160	TRUE	0.428	-0.195227108	1	-0.152433965				0.836363636
97	Hif1a	299	51725	TRUE	0.428	-0.186560522	1	-0.076859779				0.916923077
97	Hdac7	331	51693	TRUE	0.428	-0.204600364	1	-0.08778289				0.845283019
99	Itgb1	637	74217	TRUE	0.428	-0.475540615	1	-0.162503092				0.563157895
1	Egln2	1326	178661	TRUE	0.432	0.023615364	1	0.135861401				0.635294118
100	Ccser1	269	52167	TRUE	0.432	0.047399666	1	0.013113618				0.71875
100	Prdm16	473	51963	TRUE	0.432	-0.40423322	1	-0.140354812				0.82962963
13	Foxo3	737	127495	TRUE	0.432	0.04636598	1	0.150191415				0.771428571
15	Myef2	1146	120932	TRUE	0.432	-0.031106386	1	-0.13812223				0.660606061
15	Pkm	1272	120806	TRUE	0.432	-0.037306577	1	-0.17858742				0.92
2	Npas3	1471	160831	TRUE	0.432	0.008637593	1	0.050966586				0.853846154
2	Sp4	887	161415	TRUE	0.432	0.01346532	1	0.060630442				0.894117647
21	Fzd6	366	94974	TRUE	0.432	0.133966602	1	0.277611219				0.727868852
21	Eno1	711	94629	TRUE	0.432	0.110166801	1	0.328378466				0.771428571
22	Kdr	428	86412	TRUE	0.432	0.078245675	1	0.17704019				0.69375
28	Lpl	1040	121506	TRUE	0.432	0.008078584	1	0.025941459				0.72
3	E2f3	1259	141135	TRUE	0.432	-0.014142972	1	-0.073950024				0.827586207
32	Dach1	1338	96786	TRUE	0.432	0.012289954	1	0.040844152				0.786885246
33	Ccnd1	411	87853	TRUE	0.432	-0.017889681	1	-0.028288734				0.709677419
33	Nr3c1	546	87718	TRUE	0.432	-0.032930317	1	-0.064461683				0.9
33	Plagl1	769	87495	TRUE	0.432	-0.017369084	1	-0.039654359				0.88
33	Dag1	355	87909	TRUE	0.432	0.138019274	1	0.246516842				0.915254237
34	Pon3	795	87024	TRUE	0.432	-0.012402362	1	-0.037532375				0.898550725
34	Clstn1	821	86998	TRUE	0.432	-0.005886114	1	-0.012596359				0.786440678
37	Nfib	724	86023	TRUE	0.432	0.020444081	1	0.075932966				0.835087719
38	Egfl7	562	67863	TRUE	0.432	-0.0249906	1	-0.03319435				0.93877551
4	Idh2	744	126861	TRUE	0.432	0.000108376	1	-0.001080506				0.938271605
43	Sox13	835	115414	TRUE	0.432	-0.03561688	1	-0.074923972				0.778947368
46	Calcrl	1049	122389	TRUE	0.432	-0.026841878	1	-0.065956808				0.873239437
46	Gja1	1111	122327	TRUE	0.432	-0.02822677	1	-0.069190558				0.692063492
48	Egln1	375	55149	TRUE	0.432	0.159747156	1	0.313638862				0.641176471
48	Itgav	303	55221	TRUE	0.432	-0.073460233	1	-0.110162674				0.830769231
5	Gjc1	1157	130527	TRUE	0.432	0.040714944	1	0.209975224				0.785454545
5	Clstn1	1068	130616	TRUE	0.432	0.050689018	1	0.249925627				0.786440678
50	Clstn1	409	64885	TRUE	0.432	-0.126334851	1	-0.21031741				0.786440678
56	Cxcl12	430	47234	TRUE	0.432	0.10439729	1	0.156511001				0.685714286
59	Hspa5	985	116451	TRUE	0.432	-0.07508326	1	-0.150179256				0.692063492
66	Creb3l2	423	64418	TRUE	0.432	-0.104838148	1	-0.153940575				0.675
67	Ocln	311	63057	TRUE	0.432	-0.439499903	1	-0.299789974				0.829090909
68	Sp4	269	38251	TRUE	0.432	-0.22313674	1	-0.38678173				0.894117647
70	Foxj3	209	38207	TRUE	0.432	-0.46496545	1	-0.524327857				0.98
72	Adgrl2	968	118352	TRUE	0.432	-0.105818142	1	-0.161229465				0.830769231
83	Maff	684	71320	TRUE	0.432	-0.183020679	1	-0.127223983				0.8
86	Id3	249	38860	TRUE	0.432	-0.36076669	1	-0.364151342				0.703225806
86	Acvr1	264	38845	TRUE	0.432	-0.400005253	1	-0.376455094				0.894117647
87	Hsp90ab1	609	124789	TRUE	0.432	-0.035106791	1	-0.031055894				0.881632653
88	Cdkn1c	221	41762	TRUE	0.432	0.074485403	1	0.044848928				0.73220339
90	Junb	478	58505	TRUE	0.432	-0.235813796	1	-0.142251987				0.821818182
91	Rbpj	570	54345	TRUE	0.432	-0.278967508	1	-0.205997197				0.73220339
92	Junb	459	57819	TRUE	0.432	0.048546044	1	0.039392574				0.821818182
92	Eng	699	57579	TRUE	0.432	0.051264999	1	0.050324753				0.508235294
94	Fzd4	381	54318	TRUE	0.432	0.122159351	1	0.076591753				0.626086957
96	Clstn1	380	46554	TRUE	0.432	-0.269059148	1	-0.146085778				0.786440678
96	Rac1	324	46610	TRUE	0.432	0.081863557	1	0.041514229				0.81509434
97	Tek	361	51663	TRUE	0.432	0.079753759	1	0.03822075				0.553846154
1	Ncoa1	858	179129	TRUE	0.436	0.028090075	1	0.128865239				0.807407407
100	Ppia	495	51941	TRUE	0.436	-0.426545785	1	-0.153121666				0.764912281
100	Notch1	390	52046	TRUE	0.436	0.036887884	1	0.012089642				0.641176471
100	Flt4	236	52200	TRUE	0.436	0.00817674	1	0.001768225				0.764912281
100	Gja1	525	51911	TRUE	0.436	0.002188032	1	0.001496232				0.692063492
100	Id1	609	51827	TRUE	0.436	-0.400168883	1	-0.159100621				0.764912281
11	Gja1	949	103853	TRUE	0.436	0.032653788	1	0.142837115				0.692063492
12	Flt1	678	163837	TRUE	0.436	-0.075784155	1	-0.202372658				0.8
13	Kdr	760	127472	TRUE	0.436	0.049712262	1	0.1664967				0.69375
14	Acvr1	978	150489	TRUE	0.436	0.052813194	1	0.176818102				0.894117647
20	Gclm	454	86653	TRUE	0.436	-0.07985266	1	-0.249128971				0.807407407
24	Myef2	1047	123430	TRUE	0.436	-0.025424239	1	-0.090606358				0.660606061
26	Rad21	425	98561	TRUE	0.436	0.045621253	1	0.085935767				0.78974359
28	Igf1r	857	121689	TRUE	0.436	0.020042933	1	0.058245578				0.828985507
28	Flt1	470	122076	TRUE	0.436	0.027617169	1	0.054664935				0.8
31	Itga1	1276	117750	TRUE	0.436	0.0254476	1	0.081361561				0.738983051
33	Arnt	661	87603	TRUE	0.436	-0.010768008	1	-0.022340451				0.771929825
37	Arnt	834	85913	TRUE	0.436	0.028830768	1	0.093425953				0.771929825
37	Plagl1	899	85848	TRUE	0.436	0.024082425	1	0.100434962				0.88
37	Cd81	584	86163	TRUE	0.436	-0.038440643	1	-0.078415434				0.844444444
38	Prdm1	857	67568	TRUE	0.436	-0.108876339	1	-0.382616186				0.778571429
40	Ccnd1	473	103828	TRUE	0.436	-0.076581709	1	-0.137719187				0.709677419
40	Flt1	412	103889	TRUE	0.436	-0.088832196	1	-0.150980885				0.8
41	Npas3	688	55068	TRUE	0.436	-0.16518589	1	-0.471040593				0.853846154
5	Mpzl1	708	130976	TRUE	0.436	0.06120771	1	0.248047092				0.908333333
5	Smad5	626	131058	TRUE	0.436	0.053027491	1	0.202568351				0.856140351
51	Hspa5	614	55930	TRUE	0.436	-0.137297479	1	-0.374244309				0.692063492
53	Tfdp1	224	45124	TRUE	0.436	-0.088205245	1	-0.078748623				0.709677419
54	Disc1	156	49454	TRUE	0.436	-0.046388367	1	-0.043572445				0.906666667
54	Adgrl1	197	49413	TRUE	0.436	-0.00242334	1	-0.002255496				0.778571429
55	Egln1	306	52600	TRUE	0.436	-0.030456148	1	-0.045789055				0.641176471
55	Tfdp2	450	52456	TRUE	0.436	0.010862145	1	0.028596528				0.674626866
56	Foxo1	437	47227	TRUE	0.436	0.077824508	1	0.107277873				0.785964912
58	Hspa5	393	51614	TRUE	0.436	-0.379146273	1	-0.51826778				0.692063492
61	Ptprs	602	85612	TRUE	0.436	-0.042069018	1	-0.080411269				0.947826087
62	Rel	627	71613	TRUE	0.436	0.181089314	1	0.118940312				0.864285714
62	Notch1	468	71772	TRUE	0.436	0.167192053	1	0.130728528				0.641176471
64	Idh2	296	47645	TRUE	0.436	-0.426279186	1	-0.488259766				0.938271605
68	Flrt2	389	38131	TRUE	0.436	-0.161104862	1	-0.410015593				0.785964912
69	Adgrl1	286	76100	TRUE	0.436	-0.247600604	1	-0.181966555				0.778571429
72	Piezo2	1506	117814	TRUE	0.436	-0.055608895	1	-0.108330451				0.726666667
74	Adgre5	596	111041	TRUE	0.436	-0.110429217	1	-0.1316133				0.792727273
75	Gclm	188	38451	TRUE	0.436	-0.678413987	1	-0.411529327				0.807407407
75	Notch1	326	38313	TRUE	0.436	-0.01782248	1	0.001173889				0.641176471
77	Dag1	375	80178	TRUE	0.436	0.10708685	1	0.101612305				0.915254237
78	Prdm16	454	46103	TRUE	0.436	-0.031182858	1	-0.046829078				0.82962963
80	Creb5	293	44487	TRUE	0.436	-0.023414828	1	-0.026242665				0.833333333
81	Id3	301	40382	TRUE	0.436	-0.36788692	1	-0.345671574				0.703225806
82	Kdr	375	61334	TRUE	0.436	0.127426735	1	0.105164884				0.69375
82	Prdm1	662	61047	TRUE	0.436	-0.117836668	1	-0.120262669				0.778571429
83	Cd47	427	71577	TRUE	0.436	0.246119942	1	0.150554519				0.764912281
84	Tfdp1	255	52873	TRUE	0.436	0.075592427	1	0.056790697				0.709677419
84	Ocln	315	52813	TRUE	0.436	0.051770604	1	0.045728909				0.829090909
85	Tlnrd1	399	67503	TRUE	0.436	-0.253440332	1	-0.196103868				0.872727273
89	Dlg1	323	44359	TRUE	0.436	0.070343686	1	0.065053023				0.927659574
89	Igf2r	385	44297	TRUE	0.436	-0.45297108	1	-0.337892372				0.751724138
89	Elf1	342	44340	TRUE	0.436	0.014834602	1	0.025482309				0.726666667
93	Nr4a2	609	53390	TRUE	0.436	0.062734212	1	0.043723892				0.733333333
94	Dusp3	439	54260	TRUE	0.436	-0.272399236	1	-0.160522727				0.792727273
97	Yap1	335	51689	TRUE	0.436	-0.166363199	1	-0.072311327				0.835087719
97	Flt1	233	51791	TRUE	0.436	0.152219911	1	0.056771246				0.8
99	Junb	564	74290	TRUE	0.436	-0.493997294	1	-0.16416224				0.821818182
11	Creb5	651	104151	TRUE	0.44	0.074630727	1	0.263223686				0.833333333
12	Arid1b	1177	163338	TRUE	0.44	-0.060492114	1	-0.217658543				0.88
13	Pon3	925	127307	TRUE	0.44	0.04663411	1	0.173543531				0.898550725
13	Foxp1	799	127433	TRUE	0.44	0.044018982	1	0.150846745				0.785964912
14	Tfdp1	674	150793	TRUE	0.44	0.053456045	1	0.147572325				0.709677419
16	Idh2	648	121872	TRUE	0.44	-0.009659072	1	-0.02866228				0.938271605
17	Klf4	520	112308	TRUE	0.44	0.044788986	1	0.123711964				0.955102041
17	Ocln	523	112305	TRUE	0.44	0.05709584	1	0.143273269				0.829090909
2	Ahr	935	161367	TRUE	0.44	0.064006703	1	0.292532849				0.830188679
22	Ebf1	720	86120	TRUE	0.44	0.057185347	1	0.167845912				0.686567164
23	Clstn1	1054	139998	TRUE	0.44	0.003694589	1	0.01449868				0.786440678
26	Idh2	357	98629	TRUE	0.44	0.038661381	1	0.073871899				0.938271605
29	Taz	1251	95782	TRUE	0.44	0.007782924	1	0.033838048				0.785714286
34	Zfhx3	414	87405	TRUE	0.44	-0.004659823	1	-0.001824774				0.772881356
38	Fkbp8	469	67956	TRUE	0.44	2.66E-05	1	0.002617723				0.936170213
43	Auts2	912	115337	TRUE	0.44	-0.032689497	1	-0.071546796				0.745762712
49	Plxna4	391	90183	TRUE	0.44	0.023057303	1	0.031066328				0.771929825
50	Foxj3	281	65013	TRUE	0.44	-0.122355451	1	-0.172411861				0.98
54	Slc6a6	388	49222	TRUE	0.44	0.001809764	1	-0.0008593				0.745762712
55	Npas3	401	52505	TRUE	0.44	-0.01338593	1	-0.009215397				0.853846154
55	Rel	378	52528	TRUE	0.44	0.196445754	1	0.35876494				0.864285714
55	Plagl1	407	52499	TRUE	0.44	0.005137349	1	0.006688095				0.88
57	Fzd6	197	38189	TRUE	0.44	-0.436246174	1	-0.54833198				0.727868852
57	Foxj3	247	38139	TRUE	0.44	-0.100462863	1	-0.120147982				0.98
57	Mcam	299	38087	TRUE	0.44	-0.180789574	1	-0.20111451				0.892682927
58	Egln2	360	51647	TRUE	0.44	-0.422403598	1	-0.566883911				0.637681159
59	Smad5	585	116851	TRUE	0.44	0.032673723	1	0.057656585				0.856140351
62	Rad21	448	71792	TRUE	0.44	-0.231822775	1	-0.222926058				0.78974359
63	Plxna4	278	49317	TRUE	0.44	0.026288943	1	-0.021155257				0.771929825
65	Klf4	201	33800	TRUE	0.44	-0.116281363	1	-0.039343304				0.955102041
67	Junb	432	62936	TRUE	0.44	0.249117958	1	0.215019465				0.821818182
75	Il2rg	412	38227	TRUE	0.44	-0.426691651	1	-0.443696461				0.8
77	Nr4a2	921	79632	TRUE	0.44	-0.106893266	1	-0.149984317				0.733333333
82	Foxj3	349	61360	TRUE	0.44	-0.1697927	1	-0.132292731				0.98
82	Fgfr2	349	61360	TRUE	0.44	0.134757463	1	0.077904089				0.7
85	Rora	537	67365	TRUE	0.44	-0.243493199	1	-0.220545839				0.721311475
87	Ogdh	1800	123598	TRUE	0.44	0.068113825	1	0.10793662				0.753333333
87	Nrp2	471	124927	TRUE	0.44	-0.047322817	1	-0.03702795				0.821428571
87	Sox13	909	124489	TRUE	0.44	-0.010083766	1	-0.011251484				0.778947368
88	Ccnd1	200	41783	TRUE	0.44	0.080401158	1	0.050293939				0.709677419
88	Dach1	482	41501	TRUE	0.44	0.005233465	1	0.004854901				0.786885246
88	Eng	322	41661	TRUE	0.44	0.103210147	1	0.093247342				0.511627907
89	Arnt	440	44242	TRUE	0.44	-0.47327058	1	-0.363141556				0.771929825
89	Hif1a	259	44423	TRUE	0.44	-0.56567862	1	-0.358807205				0.916923077
91	Smad4	468	54447	TRUE	0.44	-0.271432602	1	-0.184508747				0.556962025
92	Nr6a1	403	57875	TRUE	0.44	-0.266395959	1	-0.173571647				0.837735849
92	Vezf1	646	57632	TRUE	0.44	0.060576949	1	0.057647749				0.651428571
94	Ccser1	274	54425	TRUE	0.44	0.130895939	1	0.071598924				0.71875
98	Klf10	340	38569	TRUE	0.44	0.098763987	1	0.042599887				0.88
11	Zfhx3	388	104414	TRUE	0.444	0.032681255	1	0.092256345				0.772881356
17	Smad5	453	112375	TRUE	0.444	0.058710084	1	0.150957884				0.856140351
19	Atf3	1398	151174	TRUE	0.444	0.01542739	1	0.062301409				0.676470588
19	Vezf1	1619	150953	TRUE	0.444	0.017209876	1	0.075047814				0.651428571
2	Zfpm1	940	161362	TRUE	0.444	0.00733129	1	0.03291308				0.807272727
21	Tlnrd1	544	94796	TRUE	0.444	-0.011787632	1	-0.031562864				0.872727273
22	Nrp1	421	86419	TRUE	0.444	-0.09784475	1	-0.204920227				0.672727273
22	Nr5a2	636	86204	TRUE	0.444	-0.070194217	1	-0.18029994				0.947826087
27	Vav3	476	73446	TRUE	0.444	0.076763848	1	0.207722217				0.8
3	Vav3	1221	141173	TRUE	0.444	-0.056219774	1	-0.31003997				0.8
30	Npas3	1017	82296	TRUE	0.444	-0.038046668	1	-0.121253199				0.853846154
30	Plxnd1	801	82512	TRUE	0.444	-0.132502901	1	-0.467879836				0.84
32	Igf1r	748	97376	TRUE	0.444	0.03021667	1	0.079645832				0.828985507
33	Nr4a1	681	87583	TRUE	0.444	0.126717093	1	0.309736069				0.878431373
33	Flrt2	669	87595	TRUE	0.444	-0.002311306	1	-0.002478772				0.785964912
33	E2f3	606	87658	TRUE	0.444	-0.008765415	1	-0.01947548				0.827586207
36	Fzd6	602	110226	TRUE	0.444	0.007824328	1	0.022275939				0.727868852
39	Mest	924	107240	TRUE	0.444	0.032514916	1	0.08542309				0.658823529
4	Nfib	1010	126595	TRUE	0.444	-0.020482021	1	-0.104967171				0.835087719
40	Cxcr4	820	103481	TRUE	0.444	0.050375373	1	0.126591936				0.616666667
40	Sox13	736	103565	TRUE	0.444	-0.050306705	1	-0.118313942				0.778947368
40	Fgfr2	522	103779	TRUE	0.444	0.065093292	1	0.126528191				0.7
42	Epas1	549	53822	TRUE	0.444	-0.169406407	1	-0.339851585				0.836363636
45	Id3	413	61762	TRUE	0.444	0.01655999	1	0.006645729				0.704761905
45	Gng12	331	61844	TRUE	0.444	0.009628151	1	0.009552134				0.807272727
48	Cxcl12	542	54982	TRUE	0.444	-0.019326909	1	-0.044421048				0.69375
48	Tlnrd1	316	55208	TRUE	0.444	-0.050499371	1	-0.074159914				0.872727273
49	Kdr	514	90060	TRUE	0.444	0.049421388	1	0.078984761				0.69375
5	Ocln	749	130935	TRUE	0.444	-0.019653495	1	-0.076455461				0.829090909
50	Ocln	283	65011	TRUE	0.444	0.079650952	1	0.114827932				0.829090909
51	Vav3	617	55927	TRUE	0.444	0.010746174	1	0.043388445				0.8
52	Mest	940	107441	TRUE	0.444	0.043908243	1	0.125885237				0.658823529
53	Piezo1	474	44874	TRUE	0.444	-0.470289033	1	-0.730564493				0.837735849
56	Idh2	190	47474	TRUE	0.444	-0.236819007	1	-0.221006662				0.938271605
58	Ncoa3	286	51721	TRUE	0.444	0.03821804	1	0.034302764				0.793103448
61	Kdr	636	85578	TRUE	0.444	-0.028825876	1	-0.053403618				0.69375
62	Disc1	204	72036	TRUE	0.444	-0.284849271	1	-0.230854814				0.906666667
67	Calcrl	537	62831	TRUE	0.444	0.138354254	1	0.182701718				0.873239437
69	Eno1	665	75721	TRUE	0.444	-0.17717255	1	-0.150640886				0.778947368
7	Clstn1	1151	152626	TRUE	0.444	-0.032567028	1	-0.138482418				0.786440678
70	Npas3	348	38068	TRUE	0.444	-0.338316487	1	-0.525873065				0.853846154
70	Nfib	293	38123	TRUE	0.444	-0.065673019	1	-0.034630028				0.835087719
71	Foxp1	223	36894	TRUE	0.444	0.108077691	1	0.095796494				0.785964912
73	Ccser1	266	42930	TRUE	0.444	0.011954343	1	0.079497846				0.71875
73	Itga1	534	42662	TRUE	0.444	-0.243447966	1	-0.457072816				0.74
77	Hdac7	562	79991	TRUE	0.444	0.078858128	1	0.091132034				0.845283019
79	Hdac7	288	39385	TRUE	0.444	-0.402478014	1	-0.503412467				0.845283019
8	Nr6a1	897	142590	TRUE	0.444	0.03967992	1	0.157967133				0.837735849
81	Pbx1	347	40336	TRUE	0.444	-0.381546712	1	-0.380099689				0.69375
83	Mcam	479	71525	TRUE	0.444	0.17084938	1	0.110902449				0.892682927
84	Pik3r3	526	52602	TRUE	0.444	0.027649201	1	0.03016701				0.74
88	Egfl7	226	41757	TRUE	0.444	-0.488045023	1	-0.270509438				0.93877551
88	Foxo1	416	41567	TRUE	0.444	-0.416761565	1	-0.325269321				0.785964912
89	Nr6a1	297	44385	TRUE	0.444	-0.527883718	1	-0.325557901				0.837735849
89	Gata2	450	44232	TRUE	0.444	-0.437282659	1	-0.335261751				0.581818182
89	Mcam	335	44347	TRUE	0.444	0.075803413	1	0.062997306				0.892682927
90	Tfdp2	594	58389	TRUE	0.444	0.185547197	1	0.153361914				0.674626866
91	Klf4	267	54648	TRUE	0.444	-0.012945414	1	-0.009990825				0.955102041
93	Igf1r	417	53582	TRUE	0.444	0.088052099	1	0.051122859				0.828985507
94	Fos	327	54372	TRUE	0.444	0.128026826	1	0.081989585				1
94	Prdm16	467	54232	TRUE	0.444	0.124661769	1	0.091420466				0.82962963
95	Npas3	537	54382	TRUE	0.444	0.109835091	1	0.076245185				0.853846154
97	Id1	558	51466	TRUE	0.444	-0.147052554	1	-0.082043609				0.765517241
100	Prdm1	560	51876	TRUE	0.448	0.015842049	1	0.005407928				0.78
100	Tfdp2	563	51873	TRUE	0.448	-0.037233042	1	-0.015549404				0.674626866
14	Ogdh	2198	149269	TRUE	0.448	0.035973841	1	0.181513758				0.753333333
14	Vav3	1120	150347	TRUE	0.448	0.050687109	1	0.181093145				0.8
17	Ncl	732	112096	TRUE	0.448	-0.055106843	1	-0.170489525				0.828571429
18	Klf12	1741	138082	TRUE	0.448	0.014093505	1	0.067361489				0.756923077
18	Klf7	1471	138352	TRUE	0.448	-0.030398717	1	-0.131478794				0.7
2	Ogdh	2389	159913	TRUE	0.448	0.018056843	1	0.130444086				0.753333333
2	Zfhx3	642	161660	TRUE	0.448	0.070786684	1	0.269270763				0.772881356
20	Nr4a1	894	86213	TRUE	0.448	0.016249894	1	0.083379821				0.878431373
20	Atf3	880	86227	TRUE	0.448	-0.056154834	1	-0.251505301				0.676470588
23	Flrt2	1190	139862	TRUE	0.448	-0.065582167	1	-0.194043396				0.785964912
24	Foxp1	812	123665	TRUE	0.448	0.0476949	1	0.146965086				0.785964912
26	Flt1	236	98750	TRUE	0.448	-0.133102373	1	-0.195925004				0.8
26	Ptk2	363	98623	TRUE	0.448	0.039020467	1	0.067284125				0.711111111
27	Igf2r	562	73360	TRUE	0.448	0.089239304	1	0.25087552				0.753333333
3	Arl15	1643	140751	TRUE	0.448	-0.011633958	1	-0.07133771				0.711111111
30	Unc5b	728	82585	TRUE	0.448	-0.158564936	1	-0.492381799				0.892307692
31	Foxo1	1272	117754	TRUE	0.448	0.037192778	1	0.11985192				0.785964912
32	Nr4a1	774	97350	TRUE	0.448	-0.086995989	1	-0.228920603				0.878431373
38	Bsg	874	67551	TRUE	0.448	-0.123932239	1	-0.409040524				0.746666667
39	Nr5a2	955	107209	TRUE	0.448	-0.066430901	1	-0.169841915				0.947826087
41	E2f7	514	55242	TRUE	0.448	-0.204394229	1	-0.521907214				0.856140351
43	Bsg	1234	115015	TRUE	0.448	-0.033675822	1	-0.083167706				0.746666667
5	Rad21	886	130798	TRUE	0.448	-0.02312986	1	-0.098618161				0.78974359
54	Prdm16	411	49199	TRUE	0.448	0.003381019	1	-0.015609506				0.82962963
54	Bmpr2	449	49161	TRUE	0.448	0.022676624	1	0.025124254				0.746666667
55	Fgfr2	233	52673	TRUE	0.448	-0.016808407	1	-0.011352662				0.7
57	Junb	354	38032	TRUE	0.448	-0.097768124	1	-0.136894289				0.821818182
57	Dusp3	392	37994	TRUE	0.448	-0.096454475	1	-0.176953421				0.8
58	Gata2	400	51607	TRUE	0.448	-0.011624705	1	-0.021226325				0.581818182
6	Epas1	1526	128888	TRUE	0.448	-0.016304152	1	-0.08242021				0.836363636
60	Smad1	871	133408	TRUE	0.448	0.027129499	1	0.045884287				0.92244898
62	Foxp1	442	71798	TRUE	0.448	-0.260731295	1	-0.219449948				0.785964912
64	Acvr1	351	47590	TRUE	0.448	-0.343553721	1	-0.452767627				0.894117647
65	Mest	384	33617	TRUE	0.448	-0.28120632	1	-0.480449111				0.658823529
67	Tlnrd1	398	62970	TRUE	0.448	0.229586494	1	0.197571914				0.872727273
69	Egfl7	426	75960	TRUE	0.448	0.207750492	1	0.155583764				0.93877551
70	Tfdp2	466	37950	TRUE	0.448	-0.095554055	1	-0.105102911				0.674626866
77	Casp8	536	80017	TRUE	0.448	-0.137263957	1	-0.139212207				0.876190476
78	Mecom	523	46034	TRUE	0.448	-0.003517867	1	-0.073334669				0.75483871
79	Ocln	243	39430	TRUE	0.448	-0.550775056	1	-0.51204057				0.829090909
79	Ephb4	206	39467	TRUE	0.448	-0.499628485	1	-0.492517203				0.658823529
81	Adgre5	261	40422	TRUE	0.448	-0.416821471	1	-0.339945629				0.793103448
82	Ctbp2	406	61303	TRUE	0.448	-0.142477999	1	-0.123387419				0.759322034
82	Flt1	268	61441	TRUE	0.448	0.16259257	1	0.078539152				0.8
83	Tfdp2	762	71242	TRUE	0.448	-0.18079621	1	-0.134773616				0.674626866
85	Ebf1	642	67260	TRUE	0.448	-0.232631622	1	-0.214410192				0.686567164
9	Dag1	589	135660	TRUE	0.448	-0.021778429	1	-0.066146264				0.915254237
90	Hdac7	380	58603	TRUE	0.448	0.031178031	1	0.019569622				0.845283019
91	Nos3	522	54393	TRUE	0.448	-0.287749268	1	-0.203535671				0.777464789
92	Dach1	855	57423	TRUE	0.448	-0.201598967	1	-0.202393057				0.786885246
92	Mpzl1	338	57940	TRUE	0.448	0.049441715	1	0.031240752				0.909090909
93	Ptk2	295	53704	TRUE	0.448	0.082478426	1	0.039882809				0.711111111
94	Unc5b	366	54333	TRUE	0.448	0.111839278	1	0.06581388				0.892307692
96	Plxna2	267	46667	TRUE	0.448	-0.305170887	1	-0.132566893				0.780952381
96	Rbpj	504	46430	TRUE	0.448	0.076622864	1	0.05287097				0.746666667
98	Plxna2	210	38699	TRUE	0.448	-0.339697397	1	-0.101549313				0.780952381
11	Nr5a2	921	103881	TRUE	0.452	0.059116779	1	0.253559302				0.947826087
18	Egfl7	887	138936	TRUE	0.452	0.02450361	1	0.082467141				0.93877551
18	Ncoa3	843	138980	TRUE	0.452	0.031210498	1	0.103089513				0.793103448
21	Ocln	389	94951	TRUE	0.452	-0.02572281	1	-0.057169121				0.829090909
21	Cd47	471	94869	TRUE	0.452	-0.029303607	1	-0.080382061				0.779310345
21	Egln2	573	94767	TRUE	0.452	0.121930645	1	0.317994112				0.645714286
22	Cd81	423	86417	TRUE	0.452	0.089324427	1	0.202300535				0.844444444
23	Arid1b	998	140054	TRUE	0.452	0.009834012	1	0.029921194				0.884210526
24	Unc5b	771	123706	TRUE	0.452	0.045684099	1	0.1387237				0.892307692
25	Gjc1	1145	126366	TRUE	0.452	0.007984584	1	0.029436059				0.8
29	Tfdp2	1040	95993	TRUE	0.452	0.100078154	1	0.3337124				0.674626866
31	Ccser1	563	118463	TRUE	0.452	0.130526761	1	0.284777538				0.71875
31	Notch1	796	118230	TRUE	0.452	0.029625752	1	0.07549455				0.655072464
32	Dag1	437	97687	TRUE	0.452	-0.101099873	1	-0.194702541				0.915254237
39	Ocln	571	107593	TRUE	0.452	-0.075220019	1	-0.145608082				0.829090909
39	Nfib	790	107374	TRUE	0.452	0.031231111	1	0.075309421				0.835087719
4	Rad21	878	126727	TRUE	0.452	-0.019648312	1	-0.090118132				0.78974359
40	Adgrl2	766	103535	TRUE	0.452	-0.061356335	1	-0.143911663				0.835714286
42	Ppia	370	54001	TRUE	0.452	-0.197683085	1	-0.325995021				0.779310345
43	Ebf1	1088	115161	TRUE	0.452	0.051823075	1	0.127611265				0.686567164
49	Ets2	757	89817	TRUE	0.452	0.001370544	1	0.002748901				0.707692308
49	Cd81	549	90025	TRUE	0.452	0.02235976	1	0.032967997				0.844444444
52	Rel	932	107449	TRUE	0.452	0.104252418	1	0.123696892				0.864285714
59	Smad1	774	116662	TRUE	0.452	-0.087109055	1	-0.153735911				0.92244898
67	Ogdh	820	62548	TRUE	0.452	-0.221230229	1	-0.297474111				0.753333333
70	Klf2	294	38122	TRUE	0.452	-0.027835874	1	-0.033891147				0.76
71	Mcam	227	36890	TRUE	0.452	0.132994996	1	0.092130396				0.892682927
72	Ocln	643	118677	TRUE	0.452	-0.148225971	1	-0.183169342				0.829090909
73	Ets2	447	42749	TRUE	0.452	-0.011877607	1	0.042459766				0.707692308
75	Myef2	332	38307	TRUE	0.452	-0.501339608	1	-0.448291633				0.674626866
76	Yap1	534	81032	TRUE	0.452	0.129422795	1	0.172305597				0.835087719
76	Sp4	424	81142	TRUE	0.452	0.01364184	1	0.015905729				0.894117647
78	Nrp1	333	46224	TRUE	0.452	-0.027269193	1	-0.06889376				0.674626866
80	Klf2	319	44461	TRUE	0.452	-0.392947829	1	-0.377646147				0.76
81	Rel	342	40341	TRUE	0.452	-0.374562019	1	-0.379037382				0.864285714
81	Vezf1	417	40266	TRUE	0.452	-0.300184289	1	-0.340114614				0.651428571
83	Ccser1	343	71661	TRUE	0.452	0.150269105	1	0.134732617				0.71875
83	Kdr	458	71546	TRUE	0.452	-0.213190501	1	-0.126899735				0.694117647
84	Il2rg	575	52553	TRUE	0.452	0.027437632	1	0.033627936				0.807142857
85	Acvr1	442	67460	TRUE	0.452	0.089490982	1	0.074531542				0.894117647
87	Igf2r	1063	124335	TRUE	0.452	0.078687	1	0.096449166				0.753333333
87	Junb	950	124448	TRUE	0.452	-0.023062327	1	-0.025976872				0.821818182
88	Nr5a2	354	41629	TRUE	0.452	0.023370759	1	0.02184962				0.947826087
98	Dach1	617	38292	TRUE	0.452	0.080690301	1	0.047184051				0.786885246
1	Ptk2	966	179021	TRUE	0.456	0.02994147	1	0.147185377				0.7125
11	Gjc1	811	103991	TRUE	0.456	0.039843693	1	0.158983776				0.8
12	Zfhx3	623	163892	TRUE	0.456	-0.075235892	1	-0.190570262				0.772881356
13	Klf2	898	127334	TRUE	0.456	-0.030338853	1	-0.109447672				0.76
14	Crem	1082	150385	TRUE	0.456	0.047678595	1	0.167625635				0.814035088
19	E2f3	1178	151394	TRUE	0.456	0.00985697	1	0.036933435				0.827586207
2	Vezf1	1653	160649	TRUE	0.456	0.008090057	1	0.049191159				0.651428571
24	Rel	1130	123347	TRUE	0.456	-0.025162794	1	-0.090015678				0.864285714
27	Ets2	526	73396	TRUE	0.456	-0.050395712	1	-0.128123776				0.707692308
27	Fzd6	269	73653	TRUE	0.456	-0.089062955	1	-0.172945101				0.735483871
28	Nr3c1	852	121694	TRUE	0.456	0.011409863	1	0.034090398				0.917647059
28	Cd81	700	121846	TRUE	0.456	0.020231614	1	0.047029726				0.844444444
30	Vav3	914	82399	TRUE	0.456	-0.04393034	1	-0.144121593				0.8
33	Flt1	317	87947	TRUE	0.456	-0.027981487	1	-0.04521068				0.8
39	Gata2	897	107267	TRUE	0.456	0.032166877	1	0.086767966				0.584615385
43	Flrt2	1003	115246	TRUE	0.456	0.057699861	1	0.134565548				0.786206897
50	Ephb4	284	65010	TRUE	0.456	-0.125332861	1	-0.171155997				0.660869565
52	Ahr	622	107759	TRUE	0.456	0.053299734	1	0.07433256				0.844444444
52	Icam2	751	107630	TRUE	0.456	0.029408737	1	0.12325716				0.794117647
55	Foxo3	261	52645	TRUE	0.456	0.224098864	1	0.337421399				0.8
55	Gja1	415	52491	TRUE	0.456	0.000250205	1	-0.001005151				0.7125
56	Tlnrd1	263	47401	TRUE	0.456	0.147816214	1	0.174227487				0.872727273
58	Idh2	261	51746	TRUE	0.456	-0.452537214	1	-0.504386515				0.938271605
6	Zfhx3	433	129981	TRUE	0.456	-0.090430373	1	-0.234521938				0.772881356
60	Ncoa3	824	133455	TRUE	0.456	-0.03708065	1	-0.05994058				0.793103448
60	Epas1	1821	132458	TRUE	0.456	0.017851134	1	0.043887933				0.836363636
63	Nr5a2	471	49124	TRUE	0.456	-0.067913237	1	-0.089800084				0.947826087
64	Ocln	315	47626	TRUE	0.456	-0.39271706	1	-0.468920448				0.829090909
64	Rbpj	550	47391	TRUE	0.456	-0.343795057	1	-0.520033915				0.747540984
67	Crim1	235	63133	TRUE	0.456	-0.34838302	1	-0.274650573				0.971428571
67	Clstn1	438	62930	TRUE	0.456	0.275496346	1	0.187979589				0.786440678
69	Ccm2	571	75815	TRUE	0.456	0.179944414	1	0.11634759				0.64
71	Vezf1	373	36744	TRUE	0.456	0.051286664	1	0.05266569				0.651428571
71	Mdh2	191	36926	TRUE	0.456	0.067355916	1	0.045789205				0.843636364
75	Nrp2	139	38500	TRUE	0.456	-0.703519653	1	-0.411479913				0.821428571
80	Pon3	342	44438	TRUE	0.456	0.033277687	1	0.046586669				0.898550725
82	Pbx1	539	61170	TRUE	0.456	0.060000929	1	0.061539826				0.696969697
83	Tek	507	71497	TRUE	0.456	-0.17162059	1	-0.080032313				0.57721519
84	Atf3	478	52650	TRUE	0.456	-0.225804068	1	-0.230757134				0.676470588
89	Ebf1	500	44182	TRUE	0.456	0.062681757	1	0.063033346				0.686567164
89	Fzd4	331	44351	TRUE	0.456	0.069958333	1	0.058027874				0.651428571
97	Disc1	175	51849	TRUE	0.456	0.161802652	1	0.053827955				0.906666667
97	Adgrl2	388	51636	TRUE	0.456	-0.208593344	1	-0.096732804				0.835714286
99	Mpzl1	414	74440	TRUE	0.456	-0.050027336	1	-0.005730649				0.909090909
10	Nr4a2	1757	150947	TRUE	0.46	0.019488251	1	0.107736034				0.748387097
14	Ccnd1	739	150728	TRUE	0.46	-0.012069581	1	-0.030277121				0.71875
14	Plagl1	1432	150035	TRUE	0.46	-0.015297238	1	-0.05701743				0.881355932
16	Cxcl12	1365	121155	TRUE	0.46	0.069420117	1	0.312242425				0.707692308
16	Slc6a6	896	121624	TRUE	0.46	-0.001392489	1	-0.005522941				0.766666667
20	Egfl7	615	86492	TRUE	0.46	0.009951729	1	0.056104519				0.93877551
21	Crem	584	94756	TRUE	0.46	-0.012768596	1	-0.025167977				0.814035088
22	Itgav	460	86380	TRUE	0.46	0.08187589	1	0.189786024				0.836363636
24	Ets2	1117	123360	TRUE	0.46	-0.02096932	1	-0.079476586				0.707692308
24	Egfl7	787	123690	TRUE	0.46	-0.032748904	1	-0.097977846				0.93877551
24	Smad5	563	123914	TRUE	0.46	-0.048594136	1	-0.120953468				0.856140351
27	Creb5	363	73559	TRUE	0.46	-0.055295216	1	-0.115335644				0.833333333
27	Epas1	788	73134	TRUE	0.46	-0.050531411	1	-0.14404985				0.836363636
28	Icam2	844	121702	TRUE	0.46	0.015905464	1	0.039797639				0.794117647
29	Clstn1	729	96304	TRUE	0.46	0.098680092	1	0.280664309				0.786440678
3	Cd47	976	141418	TRUE	0.46	-0.006579446	1	-0.026027843				0.779661017
31	Unc5b	693	118333	TRUE	0.46	0.02598288	1	0.062326062				0.892307692
33	Disc1	244	88020	TRUE	0.46	-0.029261035	1	-0.041950381				0.906666667
37	Ets2	829	85918	TRUE	0.46	0.0230196	1	0.081305262				0.707692308
40	Prdm1	1008	103293	TRUE	0.46	0.038256159	1	0.10369056				0.78
43	Ccnd1	580	115669	TRUE	0.46	0.070645433	1	0.126211916				0.71875
44	Adgre5	864	101891	TRUE	0.46	0.039951915	1	0.117372594				0.793103448
46	Itgav	728	122710	TRUE	0.46	0.064193345	1	0.128593362				0.836363636
46	Nrp2	434	123004	TRUE	0.46	-0.035810058	1	-0.056766284				0.821428571
52	Plxnd1	719	107662	TRUE	0.46	-0.068410572	1	-0.104134484				0.84
55	Klf12	527	52379	TRUE	0.46	0.041561559	1	0.081386727				0.756923077
57	Plxna4	214	38172	TRUE	0.46	-0.398679041	1	-0.536795725				0.793103448
57	Pkm	418	37968	TRUE	0.46	-0.332289686	1	-0.630726071				0.92
6	Ncoa3	713	129701	TRUE	0.46	-0.08405356	1	-0.270854251				0.793103448
61	Adgrl2	823	85391	TRUE	0.46	-0.043787958	1	-0.101150837				0.835714286
61	Egln1	786	85428	TRUE	0.46	-0.142531009	1	-0.297178588				0.666666667
63	Mecom	501	49094	TRUE	0.46	8.61E-05	1	-0.045848208				0.75483871
63	Pkm	515	49080	TRUE	0.46	-0.04495556	1	-0.058413423				0.92
68	Itga1	498	38022	TRUE	0.46	-0.183365781	1	-0.409357566				0.742857143
68	Nrp2	190	38330	TRUE	0.46	-0.208796504	1	-0.306114442				0.821428571
69	Adgre5	435	75951	TRUE	0.46	-0.213134439	1	-0.181729802				0.793103448
71	Crim1	156	36961	TRUE	0.46	0.069733106	1	0.073881027				0.971428571
71	Ptprm	236	36881	TRUE	0.46	-0.474131704	1	-0.453721075				0.813559322
76	Nfib	603	80963	TRUE	0.46	0.025109323	1	0.034584176				0.835087719
77	Plagl1	771	79782	TRUE	0.46	0.074968658	1	0.10156114				0.881355932
78	Tfdp2	588	45969	TRUE	0.46	-0.045354264	1	-0.112697136				0.676470588
79	Atf3	369	39304	TRUE	0.46	-0.317452902	1	-0.501028059				0.676470588
81	Ebf1	376	40307	TRUE	0.46	0.02756364	1	0.027083365				0.686567164
82	Ccser1	312	61397	TRUE	0.46	0.109756115	1	0.06978645				0.71875
83	Ncoa3	469	71535	TRUE	0.46	0.174267895	1	0.122365528				0.793103448
83	Pbx1	636	71368	TRUE	0.46	-0.224806034	1	-0.150187427				0.696969697
84	Cxcr4	461	52667	TRUE	0.46	-0.20853425	1	-0.204722162				0.630136986
85	Itgav	373	67529	TRUE	0.46	-0.257091279	1	-0.183859558				0.836363636
90	Ncl	433	58550	TRUE	0.46	-0.23686442	1	-0.140036527				0.828571429
91	Cdkn1c	304	54611	TRUE	0.46	-0.320920822	1	-0.175148479				0.765714286
91	Bmpr2	573	54342	TRUE	0.46	-0.029400301	1	-0.021075744				0.751515152
93	Rora	465	53534	TRUE	0.46	0.064007926	1	0.039542826				0.741935484
94	Hsp90ab1	284	54415	TRUE	0.46	-0.313458304	1	-0.145840514				0.903529412
97	Dlg1	327	51697	TRUE	0.46	-0.187611762	1	-0.079910775				0.952380952
97	Mest	423	51601	TRUE	0.46	-0.169257994	1	-0.084458288				0.666666667
98	Creb5	243	38666	TRUE	0.46	-0.292431872	1	-0.102341704				0.833333333
99	Ccser1	389	74465	TRUE	0.46	-0.220836402	1	-0.005979783				0.71875
99	Lpl	636	74218	TRUE	0.46	-0.572552198	1	-0.192768335				0.735135135
1	Clstn1	1399	178588	TRUE	0.464	0.02402422	1	0.141873712				0.786440678
10	Sp4	845	151859	TRUE	0.464	-0.023569486	1	-0.088053234				0.894117647
12	Taz	2219	162296	TRUE	0.464	-0.011568125	1	-0.058343211				0.786440678
15	Nr3c1	934	121144	TRUE	0.464	-0.034799321	1	-0.141041925				0.917647059
20	Igf1r	733	86374	TRUE	0.464	-0.053498418	1	-0.207696364				0.828985507
27	Prdm1	661	73261	TRUE	0.464	0.074332423	1	0.211193634				0.78
28	Auts2	930	121616	TRUE	0.464	0.015679799	1	0.044069324				0.773333333
31	Mdh2	645	118381	TRUE	0.464	0.112754952	1	0.260213466				0.843636364
34	Klf7	1048	86771	TRUE	0.464	-0.013920596	1	-0.048753781				0.713846154
36	E2f3	987	109841	TRUE	0.464	-0.017423338	1	-0.050850796				0.827586207
39	Crem	770	107394	TRUE	0.464	0.032637231	1	0.078239909				0.814035088
40	Nrp1	601	103700	TRUE	0.464	-0.067136349	1	-0.136960646				0.682352941
42	Disc1	143	54228	TRUE	0.464	0.122047826	1	0.11917881				0.906666667
51	Mecom	733	55811	TRUE	0.464	-0.090149737	1	-0.315579836				0.75483871
56	Taz	512	47152	TRUE	0.464	-0.135685944	1	-0.221866114				0.786440678
60	Tlnrd1	968	133311	TRUE	0.464	-0.036610253	1	-0.06359653				0.872727273
60	Unc5b	855	133424	TRUE	0.464	-0.036569956	1	-0.060257118				0.892307692
62	Fgfr2	371	71869	TRUE	0.464	-0.289850815	1	-0.218271991				0.709090909
67	Klf2	411	62957	TRUE	0.464	-0.334737033	1	-0.276704453				0.760655738
67	Piezo2	765	62603	TRUE	0.464	0.129783198	1	0.186809878				0.760655738
71	Yap1	260	36857	TRUE	0.464	0.008261185	1	0.031827966				0.835087719
71	Nr2c2	328	36789	TRUE	0.464	0.023064894	1	-0.012442576				0.896296296
72	Nr4a2	1349	117971	TRUE	0.464	-0.062709378	1	-0.116513472				0.748387097
74	E2f7	734	110903	TRUE	0.464	0.009206529	1	0.012453257				0.856140351
75	Clstn1	294	38345	TRUE	0.464	-0.510449633	1	-0.459356154				0.786440678
75	Acvr1	250	38389	TRUE	0.464	-0.013784431	1	0.017921597				0.894117647
8	Ncl	1047	142440	TRUE	0.464	0.035116598	1	0.15194341				0.828571429
8	Gng12	827	142660	TRUE	0.464	0.03984401	1	0.15061255				0.828571429
80	Hspa5	359	44421	TRUE	0.464	-0.370398689	1	-0.363969981				0.72
81	Junb	312	40371	TRUE	0.464	-0.359091917	1	-0.346662666				0.828571429
88	Plxnd1	297	41686	TRUE	0.464	0.041667325	1	0.028690513				0.84
89	Dach1	650	44032	TRUE	0.464	-0.426956619	1	-0.411440476				0.786885246
91	Taz	773	54142	TRUE	0.464	-0.246289596	1	-0.221489517				0.786440678
91	Acvr1	403	54512	TRUE	0.464	0.015053958	1	0.01135089				0.894117647
92	Kdr	389	57889	TRUE	0.464	0.037540903	1	0.02799689				0.694117647
92	Fkbp8	331	57947	TRUE	0.464	0.067793173	1	0.045304712				0.95483871
98	Arid3b	275	38634	TRUE	0.464	0.106502946	1	0.040922247				0.858181818
98	Acvr1	262	38647	TRUE	0.464	-0.287648279	1	-0.100954222				0.894117647
99	Mcam	508	74346	TRUE	0.464	-0.470676601	1	-0.14565613				0.892682927
1	E2f7	1238	178749	TRUE	0.468	-0.009997795	1	-0.054947472				0.856140351
14	Nr3c1	1098	150369	TRUE	0.468	0.043144204	1	0.152605528				0.917647059
19	Mpzl1	776	151796	TRUE	0.468	0.012437402	1	0.037716079				0.909090909
24	Acvr1	844	123633	TRUE	0.468	0.054753487	1	0.169434773				0.894117647
24	Ptprm	888	123589	TRUE	0.468	0.048374462	1	0.157948227				0.813559322
25	Icam2	1004	126507	TRUE	0.468	0.008651697	1	0.030786187				0.794117647
26	Mxi1	539	98447	TRUE	0.468	-0.093366708	1	-0.197988336				0.786666667
26	Mcam	437	98549	TRUE	0.468	0.020662708	1	0.037842133				0.892682927
29	Plxna2	449	96584	TRUE	0.468	0.0065978	1	0.018208046				0.780952381
29	Fgfr2	488	96545	TRUE	0.468	0.11240829	1	0.265500435				0.709090909
30	Ctbp2	724	82589	TRUE	0.468	-0.037927153	1	-0.107564105				0.78
30	Cxcl12	1212	82101	TRUE	0.468	-0.09948013	1	-0.427703754				0.709090909
32	Prdm1	997	97127	TRUE	0.468	0.015417161	1	0.044808544				0.78
33	Adgrl2	611	87653	TRUE	0.468	0.127910615	1	0.296732707				0.835714286
33	Heg1	339	87925	TRUE	0.468	0.162710095	1	0.290666917				0.8
37	Tgfbr1	1173	85574	TRUE	0.468	-0.019023166	1	-0.071623598				0.557142857
4	Itga1	1429	126176	TRUE	0.468	-0.019218686	1	-0.11801151				0.742857143
42	Kdr	277	54094	TRUE	0.468	-0.223496898	1	-0.296600073				0.694117647
44	Pon3	1056	101699	TRUE	0.468	0.04554633	1	0.146689741				0.898550725
47	E2f3	541	70836	TRUE	0.468	0.057027622	1	0.123366308				0.827586207
51	Plxnd1	586	55958	TRUE	0.468	-0.141153782	1	-0.350637896				0.84
52	Nfia	1671	106710	TRUE	0.468	0.066111587	1	0.091628352				0.78
53	Cd81	269	45079	TRUE	0.468	-0.588869979	1	-0.664760458				0.850909091
57	Klf12	544	37842	TRUE	0.468	-0.364832532	1	-0.760478291				0.756923077
58	Plxnd1	378	51629	TRUE	0.468	-0.005681014	1	-0.004867335				0.84
62	Hif1a	442	71798	TRUE	0.468	0.115726019	1	0.138710298				0.916923077
63	Vav3	422	49173	TRUE	0.468	-0.016052669	1	-0.03242116				0.8
64	Disc1	177	47764	TRUE	0.468	-0.431458572	1	-0.385681135				0.906666667
65	Klf12	519	33482	TRUE	0.468	-0.150015297	1	-0.262222812				0.756923077
69	Myef2	647	75739	TRUE	0.468	0.089521908	1	0.133559938				0.688235294
69	Gclm	326	76060	TRUE	0.468	0.175696849	1	0.136491799				0.850909091
69	Rad21	446	75940	TRUE	0.468	-0.183424198	1	-0.15243351				0.78974359
70	Klf10	293	38123	TRUE	0.468	-0.372518643	1	-0.555369925				0.903370787
70	Hspa5	332	38084	TRUE	0.468	-0.089268071	1	-0.037586826				0.72
71	Sox5	243	36874	TRUE	0.468	-0.454715341	1	-0.433685845				0.8
72	Mcam	793	118527	TRUE	0.468	0.212987088	1	0.325799759				0.892682927
74	Pik3r3	976	110661	TRUE	0.468	-0.082124916	1	-0.126470647				0.749206349
75	Id3	243	38396	TRUE	0.468	-0.505788264	1	-0.40672015				0.710447761
76	Ppia	751	80815	TRUE	0.468	0.110570683	1	0.172835058				0.787692308
76	Gria4	724	80842	TRUE	0.468	0.107853182	1	0.168979702				0.854237288
78	Il2rg	589	45968	TRUE	0.468	-0.06698763	1	-0.109740056				0.820689655
78	Smad4	440	46117	TRUE	0.468	-0.267900933	1	-0.305672509				0.585
80	Eno1	433	44347	TRUE	0.468	-0.369148281	1	-0.39370018				0.8
82	Arid1b	505	61204	TRUE	0.468	-0.142648251	1	-0.1203631				0.884210526
83	Ocln	382	71622	TRUE	0.468	-0.205124643	1	-0.111844878				0.833898305
84	Acvr2a	377	52751	TRUE	0.468	-0.219887937	1	-0.206358729				0.786666667
84	Ccser1	265	52863	TRUE	0.468	-0.293958487	1	-0.218083712				0.72
84	Mcam	381	52747	TRUE	0.468	0.032867267	1	0.030533988				0.892682927
88	Nr6a1	239	41744	TRUE	0.468	0.052007486	1	0.031927202				0.863157895
88	Egln1	294	41689	TRUE	0.468	-0.403522697	1	-0.267247282				0.668571429
89	Sox13	328	44354	TRUE	0.468	-0.484443122	1	-0.347460114				0.793548387
90	Dag1	270	58713	TRUE	0.468	-0.008475688	1	-0.004331099				0.915254237
91	E2f3	475	54440	TRUE	0.468	-0.303283943	1	-0.199290297				0.827586207
92	Ephb4	325	57953	TRUE	0.468	0.058657544	1	0.039420589				0.664788732
94	Flrt2	491	54208	TRUE	0.468	-0.258576652	1	-0.163998506				0.793220339
95	Mecom	569	54350	TRUE	0.468	0.120562258	1	0.090036038				0.75483871
95	Itga1	615	54304	TRUE	0.468	-0.205735858	1	-0.146214911				0.742857143
96	Yap1	319	46615	TRUE	0.468	0.062376605	1	0.03544308				0.835087719
98	Zfhx3	151	38758	TRUE	0.468	-0.333013272	1	-0.088309171				0.773770492
99	Rel	672	74182	TRUE	0.468	0.144325712	1	0.040783783				0.864285714
99	Nr2c2	631	74223	TRUE	0.468	0.64170373	1	0.030280729				0.896296296
1	Plxna4	833	179154	TRUE	0.472	-0.010374434	1	-0.047159104				0.8
21	Eng	758	94582	TRUE	0.472	0.088381151	1	0.27562427				0.542528736
22	Auts2	582	86258	TRUE	0.472	0.071609261	1	0.188491957				0.773770492
24	Arid1b	928	123549	TRUE	0.472	0.043246953	1	0.143668287				0.884210526
31	Yap1	784	118242	TRUE	0.472	0.121019146	1	0.308234608				0.835087719
31	Cd47	668	118358	TRUE	0.472	0.012609885	1	0.030834867				0.786666667
32	Foxj3	491	97633	TRUE	0.472	-0.091620225	1	-0.194026605				0.98
35	Zfhx3	450	109358	TRUE	0.472	-0.015318967	1	-0.030760397				0.773770492
37	Id3	656	86091	TRUE	0.472	0.039032091	1	0.089018656				0.710447761
40	Kdr	626	103675	TRUE	0.472	0.066956866	1	0.141985051				0.694117647
42	Ets2	381	53990	TRUE	0.472	0.049293978	1	0.074807743				0.715151515
47	Itgb1	655	70722	TRUE	0.472	0.212041588	1	0.506506905				0.612987013
48	Acvr2a	366	55158	TRUE	0.472	0.176726515	1	0.333480035				0.786666667
48	Heg1	239	55285	TRUE	0.472	0.251734578	1	0.377552656				0.8
5	Sp4	771	130913	TRUE	0.472	0.057066706	1	0.237719932				0.894117647
50	Klf12	682	64612	TRUE	0.472	0.055464581	1	0.122577288				0.756923077
52	Pkm	1041	107340	TRUE	0.472	0.078152666	1	0.092955909				0.92
54	Nr5a2	410	49200	TRUE	0.472	0.03069306	1	0.106513375				0.947826087
55	Vav3	319	52587	TRUE	0.472	0.223533993	1	0.397064391				0.8
55	Fzd4	277	52629	TRUE	0.472	-0.019633671	1	-0.044547004				0.661111111
6	Plxna2	584	129830	TRUE	0.472	0.009647243	1	0.026242843				0.780952381
62	Bsg	721	71519	TRUE	0.472	-0.171664485	1	-0.241600396				0.773770492
62	Arid3b	423	71817	TRUE	0.472	-0.184145218	1	-0.209038203				0.858181818
63	Igf1r	389	49206	TRUE	0.472	0.033556097	1	0.018425925				0.828985507
63	Tlnrd1	341	49254	TRUE	0.472	-0.179492889	1	-0.325511586				0.872727273
67	Id1	661	62707	TRUE	0.472	-0.21174493	1	-0.243960183				0.786666667
71	Klf2	283	36834	TRUE	0.472	0.037499523	1	0.004612972				0.761290323
71	Pkm	338	36779	TRUE	0.472	-0.016372935	1	-0.000465155				0.92
73	Dach1	690	42506	TRUE	0.472	-0.019341213	1	0.000525294				0.786885246
73	Bmpr2	464	42732	TRUE	0.472	-0.256638367	1	-0.430691033				0.751515152
77	Pbx3	463	80090	TRUE	0.472	-0.133546951	1	-0.129246217				0.845714286
80	Id1	514	44266	TRUE	0.472	0.058139205	1	0.066239915				0.786666667
81	Igf1r	331	40352	TRUE	0.472	0.055723491	1	0.045856066				0.828985507
87	Ncoa3	718	124680	TRUE	0.472	-0.033069883	1	-0.031992971				0.8
90	Ephb4	310	58673	TRUE	0.472	-0.257687814	1	-0.125903214				0.664788732
91	Ogdh	866	54049	TRUE	0.472	-0.017036433	1	-0.017299908				0.773770492
93	Pik3r3	518	53481	TRUE	0.472	-0.105153075	1	-0.064871517				0.749206349
94	Igf2r	474	54225	TRUE	0.472	0.062693795	1	0.047190654				0.763076923
95	Pik3r3	575	54344	TRUE	0.472	0.11745285	1	0.087306849				0.749206349
97	Clstn1	402	51622	TRUE	0.472	0.08296257	1	0.041876763				0.786666667
99	Mxi1	673	74181	TRUE	0.472	-0.401459985	1	-0.139990507				0.786666667
99	Sox5	515	74339	TRUE	0.472	0.025932661	1	0.022116358				0.8
1	Maff	1818	178169	TRUE	0.476	0.023177868	1	0.15764777				0.865454545
13	Foxk2	536	127696	TRUE	0.476	-0.035244563	1	-0.097537995				0.896551724
15	Yap1	889	121189	TRUE	0.476	0.026045782	1	0.111028195				0.835087719
15	Plxna2	670	121408	TRUE	0.476	0.031896921	1	0.115635082				0.780952381
15	Mpzl1	699	121379	TRUE	0.476	0.03582267	1	0.132504545				0.909090909
16	E2f3	969	121551	TRUE	0.476	0.081678002	1	0.311251688				0.827586207
17	Flrt2	857	111971	TRUE	0.476	0.035362687	1	0.125573622				0.793333333
18	Rbpj	1375	138448	TRUE	0.476	-0.036572909	1	-0.153329785				0.761904762
21	Creb3l2	561	94779	TRUE	0.476	0.120116037	1	0.302874184				0.732307692
23	Cdkn1c	796	140256	TRUE	0.476	-0.049721651	1	-0.118825906				0.765714286
23	Mdh2	755	140297	TRUE	0.476	0.013779645	1	0.034876746				0.85
25	Plxnd1	993	126518	TRUE	0.476	-0.047855015	1	-0.165979581				0.84
25	Hspa5	1100	126411	TRUE	0.476	-0.052680788	1	-0.191828082				0.721212121
32	Ptprm	718	97406	TRUE	0.476	0.024753572	1	0.065217039				0.813559322
36	Flt4	510	110318	TRUE	0.476	-0.009293025	1	-0.021453361				0.813559322
37	Itgav	593	86154	TRUE	0.476	0.019516178	1	0.080931568				0.848275862
40	Adgrl1	384	103917	TRUE	0.476	-0.075175705	1	-0.126507541				0.820689655
41	Cxcl12	910	54846	TRUE	0.476	-0.047770227	1	-0.122645149				0.710447761
42	Dach1	636	53735	TRUE	0.476	0.020898666	1	0.038484651				0.786885246
43	Egln2	838	115411	TRUE	0.476	0.063500197	1	0.133584096				0.661111111
51	Il2rg	826	55718	TRUE	0.476	0.000296498	1	0.019312088				0.820689655
52	Id3	719	107662	TRUE	0.476	0.00975738	1	0.102017835				0.710447761
54	Sp4	278	49332	TRUE	0.476	0.248910294	1	0.394619635				0.894117647
55	Cdkn1c	242	52664	TRUE	0.476	0.027696826	1	0.024678157				0.765714286
57	Ccm2	373	38013	TRUE	0.476	-0.333406701	1	-0.56866495				0.64
59	Id3	887	116549	TRUE	0.476	0.018160667	1	0.040160089				0.710447761
6	Rad21	735	129679	TRUE	0.476	-0.083342169	1	-0.283784212				0.78974359
60	Foxp1	876	133403	TRUE	0.476	0.019035636	1	0.032078704				0.787692308
61	Nfib	766	85448	TRUE	0.476	-0.048066198	1	-0.105347647				0.835087719
63	Epha4	520	49075	TRUE	0.476	-0.004931664	1	-0.02177919				0.7875
66	Fkbp8	321	64520	TRUE	0.476	0.154262034	1	0.111650162				0.95483871
66	Fzd4	379	64462	TRUE	0.476	0.138280863	1	0.101199407				0.661111111
7	Smad5	671	153106	TRUE	0.476	-0.036541566	1	-0.115532385				0.856140351
72	Nfib	864	118456	TRUE	0.476	-0.063186729	1	-0.095864479				0.835087719
73	Crim1	204	42992	TRUE	0.476	-0.322066421	1	-0.361297607				0.971428571
74	Smad1	629	111008	TRUE	0.476	0.005699314	1	0.007321239				0.929577465
76	Notch1	572	80994	TRUE	0.476	0.11722045	1	0.159375327				0.670422535
76	Adgrl1	312	81254	TRUE	0.476	0.002166168	1	0.002170007				0.820689655
77	Smad1	480	80073	TRUE	0.476	0.084468828	1	0.092811517				0.929577465
78	Ccm2	500	46057	TRUE	0.476	-0.043087095	1	-0.062868879				0.64
78	Arl15	558	45999	TRUE	0.476	-0.045999805	1	-0.106974045				0.74375
8	Pkm	1315	142172	TRUE	0.476	0.028972264	1	0.14214249				0.92
80	Ccm2	387	44393	TRUE	0.476	-0.378131152	1	-0.380193168				0.64
83	Egln2	528	71476	TRUE	0.476	0.133013869	1	0.115432759				0.661111111
84	Lpl	484	52644	TRUE	0.476	-0.00134608	1	0.000350656				0.735135135
84	Notch1	391	52737	TRUE	0.476	0.020799089	1	0.020308541				0.670422535
86	Yap1	277	38832	TRUE	0.476	-0.479182859	1	-0.426163944				0.835087719
87	Ctbp2	736	124662	TRUE	0.476	0.089989172	1	0.090365986				0.780327869
87	Smad5	545	124853	TRUE	0.476	0.099460359	1	0.087399041				0.856140351
92	Smad5	279	57999	TRUE	0.476	0.076311556	1	0.048459131				0.856140351
94	Igf1r	436	54263	TRUE	0.476	0.109820088	1	0.07555371				0.828985507
98	Nr6a1	265	38644	TRUE	0.476	-0.295314939	1	-0.100588573				0.863157895
98	Nrp1	255	38654	TRUE	0.476	-0.276188401	1	-0.094555048				0.689855072
99	Nos3	674	74180	TRUE	0.476	0.187200291	1	0.043203749				0.777464789
10	Hif1a	937	151767	TRUE	0.48	0.023410172	1	0.094152106				0.916923077
12	Klf12	1990	162525	TRUE	0.48	-0.018211683	1	-0.084943789				0.756923077
13	Rbpj	1265	126967	TRUE	0.48	0.038292612	1	0.164818793				0.761904762
13	Dag1	577	127655	TRUE	0.48	0.048005206	1	0.140178096				0.915254237
28	Taz	1610	120936	TRUE	0.48	0.001840543	1	0.006713225				0.8
3	Itga1	1700	140694	TRUE	0.48	-0.050874515	1	-0.337736223				0.75
30	Nr5a2	1071	82242	TRUE	0.48	-0.069713856	1	-0.255556095				0.947826087
31	Flt4	495	118531	TRUE	0.48	0.025624181	1	0.050712168				0.813559322
31	Gria4	1062	117964	TRUE	0.48	0.027230061	1	0.080251923				0.854237288
34	Hsp90ab1	519	87300	TRUE	0.48	-0.01150302	1	-0.013223931				0.903529412
37	Ccm2	820	85927	TRUE	0.48	0.024558427	1	0.073154676				0.64
4	Prdm5	814	126791	TRUE	0.48	-0.016366363	1	-0.070475473				0.907462687
43	Hif1a	653	115596	TRUE	0.48	-0.046970514	1	-0.08734475				0.916923077
45	Ncl	420	61755	TRUE	0.48	-0.029164961	1	-0.061931027				0.84
49	Ppia	754	89820	TRUE	0.48	-0.015163898	1	-0.031046447				0.787692308
54	Piezo2	594	49016	TRUE	0.48	0.186513574	1	0.460741194				0.76875
55	Disc1	156	52750	TRUE	0.48	0.260480963	1	0.296858257				0.906666667
55	Dach1	597	52309	TRUE	0.48	0.049649402	1	0.116554127				0.786885246
56	Pbx3	221	47443	TRUE	0.48	0.119945462	1	0.126080695				0.845714286
58	Mecom	526	51481	TRUE	0.48	-0.027791448	1	-0.027683094				0.761904762
59	Mxi1	1035	116401	TRUE	0.48	-0.08528572	1	-0.180129024				0.786885246
61	Mcam	678	85536	TRUE	0.48	-0.039912109	1	-0.074999838				0.892682927
66	E2f7	449	64392	TRUE	0.48	0.156070853	1	0.113148075				0.856140351
68	Lpl	436	38084	TRUE	0.48	-0.203549074	1	-0.377609886				0.735135135
71	Gjc1	314	36803	TRUE	0.48	-0.441644352	1	-0.503648236				0.806666667
72	E2f3	938	118382	TRUE	0.48	-0.060333963	1	-0.092756436				0.827586207
76	Tfdp1	340	81226	TRUE	0.48	0.027492272	1	0.028994368				0.75
76	Crem	582	80984	TRUE	0.48	0.017674996	1	0.023809363				0.827586207
77	Zfpm1	456	80097	TRUE	0.48	-0.126821797	1	-0.12589316				0.8375
8	Ptprm	1019	142468	TRUE	0.48	0.034091748	1	0.144160056				0.813559322
80	Adgre5	285	44495	TRUE	0.48	0.076923566	1	0.057183543				0.793548387
82	Gata2	539	61170	TRUE	0.48	-0.142680486	1	-0.117286836				0.607594937
84	Tlnrd1	373	52755	TRUE	0.48	-0.238610944	1	-0.214245879				0.872727273
84	Creb5	349	52779	TRUE	0.48	-0.053927231	1	-0.05085064				0.833333333
86	Sox13	330	38779	TRUE	0.48	-0.021994124	1	0.002237441				0.793548387
88	Zfpm1	204	41779	TRUE	0.48	0.060292325	1	0.036185153				0.8375
90	Rel	505	58478	TRUE	0.48	-0.203965854	1	-0.134122554				0.864285714
91	Tfdp1	248	54667	TRUE	0.48	-0.068739948	1	-0.036166601				0.75
92	Lpl	564	57714	TRUE	0.48	-0.233014065	1	-0.18356423				0.735135135
92	Epas1	780	57498	TRUE	0.48	0.016171383	1	0.016090007				0.851612903
93	Foxo3	332	53667	TRUE	0.48	0.094466198	1	0.047463652				0.827586207
93	Rel	479	53520	TRUE	0.48	-0.126663023	1	-0.074300592				0.864285714
94	Egfl7	335	54364	TRUE	0.48	0.100657316	1	0.059908017				0.950943396
98	Adgrl2	290	38619	TRUE	0.48	0.097531334	1	0.043337759				0.842105263
98	Fgfr2	244	38665	TRUE	0.48	0.123163069	1	0.044852736				0.715492958
99	Plxna2	361	74493	TRUE	0.48	-0.640615901	1	-0.131846778				0.780952381
99	Mest	669	74185	TRUE	0.48	-0.457555177	1	-0.164744964				0.668421053
99	Creb5	505	74349	TRUE	0.48	-0.481427533	1	-0.147000793				0.833333333
10	Gria4	1431	151273	TRUE	0.484	-0.022500376	1	-0.108965712				0.854237288
10	Ptk2	839	151865	TRUE	0.484	-0.027985835	1	-0.103272407				0.734328358
100	Rora	522	51914	TRUE	0.484	0.012541987	1	0.006511508				0.763636364
100	Pon3	407	52029	TRUE	0.484	-0.414161029	1	-0.135440179				0.898550725
14	Cd81	934	150533	TRUE	0.484	0.058943495	1	0.187923723				0.864285714
14	Sox13	1121	150346	TRUE	0.484	0.047485849	1	0.170662297				0.793548387
19	Rad21	1015	151557	TRUE	0.484	0.006863201	1	0.023356577				0.78974359
21	Rel	704	94636	TRUE	0.484	0.100707092	1	0.292990852				0.864285714
21	Nr2c2	632	94708	TRUE	0.484	-0.008779985	1	-0.017388513				0.896296296
22	Arid1b	522	86318	TRUE	0.484	0.067792578	1	0.176283562				0.884210526
25	Cxcr4	1161	126350	TRUE	0.484	0.015353052	1	0.058389448				0.654054054
26	Rac1	412	98574	TRUE	0.484	0.036743849	1	0.067042748				0.850793651
28	Gjc1	964	121582	TRUE	0.484	0.011278145	1	0.033497246				0.806666667
29	Nfatc1	1501	95532	TRUE	0.484	0.013083675	1	0.056798118				0.680519481
3	Tfdp2	1661	140733	TRUE	0.484	-0.014527981	1	-0.093511326				0.691428571
33	Dusp3	619	87645	TRUE	0.484	0.117022101	1	0.27484574				0.848275862
34	Gjc1	856	86963	TRUE	0.484	-0.018389168	1	-0.05535493				0.806666667
34	Smad1	683	87136	TRUE	0.484	-0.007725601	1	-0.017548229				0.929577465
35	Rad21	734	109074	TRUE	0.484	-0.127214833	1	-0.306645402				0.78974359
36	Prdm1	1258	109570	TRUE	0.484	-0.018106328	1	-0.063323568				0.787096774
37	Pbx3	542	86205	TRUE	0.484	0.024140603	1	0.07659569				0.845714286
38	Rel	727	67698	TRUE	0.484	-0.120164654	1	-0.393877182				0.864285714
38	Sp4	479	67946	TRUE	0.484	-0.154763615	1	-0.401477043				0.894117647
41	Smad5	374	55382	TRUE	0.484	-0.06888369	1	-0.114159221				0.856140351
43	Nos3	1008	115241	TRUE	0.484	0.05535178	1	0.130960145				0.777464789
44	Vav3	1074	101681	TRUE	0.484	0.045990667	1	0.14041872				0.8
44	Vezf1	1387	101368	TRUE	0.484	-0.020303799	1	-0.057146477				0.681690141
45	Dlg1	408	61767	TRUE	0.484	-0.026415043	1	-0.042573876				0.952380952
5	Arl15	1451	130233	TRUE	0.484	-0.012937354	1	-0.069994756				0.744615385
50	Smad5	230	65064	TRUE	0.484	-0.125188532	1	-0.155701875				0.856140351
52	Npas3	927	107454	TRUE	0.484	0.064642936	1	0.082858534				0.913207547
52	Tfdp2	1151	107230	TRUE	0.484	0.096962244	1	0.107987415				0.691428571
54	Clstn1	347	49263	TRUE	0.484	0.014771678	1	0.020755136				0.787096774
57	Plagl1	413	37973	TRUE	0.484	-0.300142843	1	-0.558808653				0.881355932
61	Myef2	827	85387	TRUE	0.484	-0.120910871	1	-0.269087792				0.701449275
65	Nr2c2	357	33644	TRUE	0.484	-0.09481056	1	-0.189980453				0.896296296
65	Smad5	208	33793	TRUE	0.484	-0.340536794	1	-0.44081904				0.856140351
7	Pbx1	1324	152453	TRUE	0.484	0.026468589	1	0.120895961				0.72238806
70	Fzd4	338	38078	TRUE	0.484	-0.025194846	1	-0.017326352				0.663013699
75	Pbx3	201	38438	TRUE	0.484	-0.056076014	1	0.002793023				0.845714286
77	Gclm	386	80167	TRUE	0.484	0.103300986	1	0.098675901				0.856140351
77	Itgav	497	80056	TRUE	0.484	-0.118329368	1	-0.120759871				0.848275862
81	Plxnd1	296	40387	TRUE	0.484	0.009211804	1	0.017446314				0.84
81	Eno1	372	40311	TRUE	0.484	0.033287814	1	0.043012624				0.8
81	Slc6a6	300	40383	TRUE	0.484	0.046622326	1	0.039562468				0.793442623
85	Atf3	562	67340	TRUE	0.484	0.083626434	1	0.075957228				0.701449275
86	Nr4a2	455	38654	TRUE	0.484	-0.308216051	1	-0.389774397				0.7625
86	Pon3	273	38836	TRUE	0.484	-0.388096398	1	-0.386204926				0.898550725
86	Rad21	298	38811	TRUE	0.484	-0.020709882	1	0.001307369				0.78974359
9	Foxp1	803	135446	TRUE	0.484	0.052934852	1	0.196722807				0.787692308
90	Nr2c2	485	58498	TRUE	0.484	-0.240775412	1	-0.151402134				0.896296296
90	Nrp2	240	58743	TRUE	0.484	-0.239105518	1	-0.103671594				0.831746032
91	Nedd4	375	54540	TRUE	0.484	-0.308122962	1	-0.192817317				0.72238806
95	E2f7	373	54546	TRUE	0.484	-0.249989944	1	-0.138120115				0.856140351
96	Ncoa3	296	46638	TRUE	0.484	-0.285760464	1	-0.13152744				0.806557377
99	Igf1r	545	74309	TRUE	0.484	0.080560642	1	0.032542727				0.828985507
100	Plxna4	262	52174	TRUE	0.488	-0.439002897	1	-0.1120269				0.8
100	Heg1	238	52198	TRUE	0.488	-0.469492593	1	-0.11611763				0.8
18	Nr4a2	1558	138265	TRUE	0.488	-0.030380631	1	-0.136482829				0.7625
18	Pik3r3	1370	138453	TRUE	0.488	-0.029082795	1	-0.121334994				0.750769231
20	Ctbp2	605	86502	TRUE	0.488	0.029780701	1	0.119388387				0.787096774
20	Prdm1	1019	86088	TRUE	0.488	-0.050022322	1	-0.22873712				0.787096774
21	Ncoa1	384	94956	TRUE	0.488	-0.021752004	1	-0.037937573				0.844444444
21	Adgre5	448	94892	TRUE	0.488	-0.020446482	1	-0.05212218				0.793548387
24	Nos3	1167	123310	TRUE	0.488	0.044070995	1	0.16204807				0.777464789
24	Pik3r3	1237	123240	TRUE	0.488	0.041625695	1	0.159439846				0.750769231
25	Nr4a1	1227	126284	TRUE	0.488	0.011190992	1	0.042401729				0.928395062
25	Calcrl	1267	126244	TRUE	0.488	-0.045228308	1	-0.175716777				0.873239437
26	Itga1	694	98292	TRUE	0.488	0.019079558	1	0.043282492				0.750769231
27	E2f7	406	73516	TRUE	0.488	-0.064011581	1	-0.140418519				0.856140351
29	Nr6a1	570	96463	TRUE	0.488	-0.002520342	1	-0.004687947				0.863157895
29	Mdh2	482	96551	TRUE	0.488	-0.004978773	1	-0.005204931				0.85
3	Lpl	1404	140990	TRUE	0.488	-0.050846358	1	-0.3102898				0.735135135
31	Auts2	972	118054	TRUE	0.488	0.098721597	1	0.279066524				0.787096774
36	Klf4	626	110202	TRUE	0.488	0.000740427	1	0.004330852				0.955102041
37	Gclm	454	86293	TRUE	0.488	0.029134288	1	0.07929409				0.856140351
38	Plxna2	431	67994	TRUE	0.488	-0.028012395	1	-0.041290967				0.780952381
39	Igf2r	900	107264	TRUE	0.488	0.027839256	1	0.072412022				0.763076923
4	Mpzl1	684	126921	TRUE	0.488	-0.017884803	1	-0.075522143				0.909090909
43	Fgfr2	601	115648	TRUE	0.488	-0.038748592	1	-0.06757437				0.715492958
46	Nr5a2	1059	122379	TRUE	0.488	0.057346107	1	0.13972973				0.947826087
48	Icam2	323	55201	TRUE	0.488	0.006022837	1	-0.021434264				0.794117647
5	Igf2r	1232	130452	TRUE	0.488	-0.013443958	1	-0.065825459				0.763076923
50	Eno1	487	64807	TRUE	0.488	0.047113241	1	0.09185894				0.8
51	Nfia	1177	55367	TRUE	0.488	-0.087027431	1	-0.359075507				0.787096774
51	Gria4	735	55809	TRUE	0.488	0.002320825	1	0.016600502				0.854237288
53	Smad5	222	45126	TRUE	0.488	-0.553866533	1	-0.586053813				0.856140351
55	Bmpr2	450	52456	TRUE	0.488	0.010573678	1	0.016014177				0.751515152
56	Heg1	165	47499	TRUE	0.488	-0.250159155	1	-0.213097944				0.8
57	Taz	591	37795	TRUE	0.488	-0.316307362	1	-0.672800625				0.8
57	Ocln	251	38135	TRUE	0.488	-0.131512921	1	-0.155215039				0.833898305
59	Plxna4	579	116857	TRUE	0.488	0.015049877	1	0.029813479				0.8
64	Adgre5	330	47611	TRUE	0.488	-0.026998396	1	-0.012923684				0.793548387
65	Il2rg	445	33556	TRUE	0.488	-0.292391289	1	-0.543813705				0.827118644
67	Casp8	368	63000	TRUE	0.488	0.202782141	1	0.179670822				0.876190476
7	Klf12	1858	151919	TRUE	0.488	-0.022504679	1	-0.119965338				0.756923077
70	Plagl1	375	38041	TRUE	0.488	-0.018591534	1	0.002969242				0.881355932
71	Klf7	394	36723	TRUE	0.488	-0.369231366	1	-0.461499515				0.739393939
80	Creb3l2	331	44449	TRUE	0.488	0.008675075	1	0.017448693				0.739393939
81	Clstn1	339	40344	TRUE	0.488	0.046288506	1	0.040959346				0.787096774
82	Nfatc1	1011	60698	TRUE	0.488	-0.086590127	1	-0.122692132				0.680519481
82	Ocln	375	61334	TRUE	0.488	0.098482913	1	0.066668955				0.833898305
83	Prdm16	667	71337	TRUE	0.488	0.117799872	1	0.095595739				0.869565217
86	Creb5	259	38850	TRUE	0.488	-0.105416803	1	-0.090824351				0.833333333
86	Ptk2	230	38879	TRUE	0.488	0.018784382	1	0.015683286				0.734328358
87	Nos3	1075	124323	TRUE	0.488	-0.011024413	1	-0.013552322				0.777464789
87	Arnt	1065	124333	TRUE	0.488	0.075226867	1	0.091200326				0.84137931
87	Klf10	915	124483	TRUE	0.488	-0.013775104	1	-0.015287574				0.903370787
91	Nfia	865	54050	TRUE	0.488	-0.237838375	1	-0.227352673				0.787096774
91	Piezo2	718	54197	TRUE	0.488	-0.002793058	1	-0.003610425				0.76875
92	Nfib	456	57822	TRUE	0.488	0.036121075	1	0.029246954				0.84137931
94	Nfatc1	905	53794	TRUE	0.488	-0.16856575	1	-0.150347352				0.680519481
95	Junb	437	54482	TRUE	0.488	-0.212420435	1	-0.127791958				0.856140351
95	Gja1	557	54362	TRUE	0.488	-0.184760735	1	-0.12466843				0.750769231
95	Sox13	418	54501	TRUE	0.488	-0.216411227	1	-0.12695175				0.793548387
96	Ephb4	303	46631	TRUE	0.488	0.027907971	1	0.013698212				0.664864865
100	Acvr1	355	52081	TRUE	0.492	-0.41618564	1	-0.126980697				0.894117647
14	Egln2	1099	150368	TRUE	0.492	-0.013130604	1	-0.041740992				0.673972603
15	Foxp1	868	121210	TRUE	0.492	0.040418532	1	0.160101464				0.787692308
19	Vav3	1191	151381	TRUE	0.492	0.007931931	1	0.02966679				0.8
2	Dach1	2212	160090	TRUE	0.492	0.022480445	1	0.159437898				0.787692308
25	Prdm16	1261	126250	TRUE	0.492	0.009396797	1	0.038746054				0.869565217
25	Bmpr2	1391	126120	TRUE	0.492	0.013040386	1	0.057343487				0.751515152
28	Mest	1035	121511	TRUE	0.492	0.012130922	1	0.034414526				0.668421053
3	Calcrl	1476	140918	TRUE	0.492	-0.011411245	1	-0.066482525				0.873239437
35	Creb5	737	109071	TRUE	0.492	-0.075311207	1	-0.186673757				0.833333333
37	Foxj3	535	86212	TRUE	0.492	0.02918094	1	0.074038373				0.98
40	Ncoa3	583	103718	TRUE	0.492	-0.061837565	1	-0.125005352				0.806557377
41	Fkbp8	424	55332	TRUE	0.492	-0.051191056	1	-0.111936312				0.95483871
47	Piezo2	899	70478	TRUE	0.492	0.073453291	1	0.207332885				0.76875
48	Piezo1	503	55021	TRUE	0.492	-0.005282968	1	-0.012800102				0.889655172
50	Egfl7	355	64939	TRUE	0.492	0.075916831	1	0.117501188				0.950943396
50	Epha4	535	64759	TRUE	0.492	-0.097031876	1	-0.18540853				0.7875
51	Egln1	611	55933	TRUE	0.492	0.002274443	1	-0.012610738				0.688888889
51	Ptk2	422	56122	TRUE	0.492	-0.143497916	1	-0.313929776				0.734328358
53	Acvr1	288	45060	TRUE	0.492	-0.093647351	1	-0.136988237				0.894117647
54	Igf2r	397	49213	TRUE	0.492	0.036460771	1	0.06842349				0.763076923
56	Ptprm	291	47373	TRUE	0.492	-0.181195391	1	-0.206255574				0.819354839
60	Plxna2	682	133597	TRUE	0.492	-0.050957734	1	-0.074223127				0.780952381
61	Zfpm1	580	85634	TRUE	0.492	-0.013434173	1	-0.030993455				0.8375
61	Epas1	1294	84920	TRUE	0.492	-0.050265359	1	-0.148753216				0.851612903
62	Klf10	522	71718	TRUE	0.492	-0.179649911	1	-0.204171967				0.903370787
62	Adgre5	444	71796	TRUE	0.492	0.111990599	1	0.096494067				0.793548387
62	Ephb4	366	71874	TRUE	0.492	0.185587707	1	0.057775405				0.664864865
67	Nr6a1	358	63010	TRUE	0.492	0.30621947	1	0.201812466				0.863157895
67	Igf1r	441	62927	TRUE	0.492	0.14406125	1	0.149502792				0.828985507
69	Ppia	672	75714	TRUE	0.492	0.185958414	1	0.150189548				0.787692308
70	Maff	402	38014	TRUE	0.492	-0.36939064	1	-0.551041224				0.869767442
71	Epha4	366	36751	TRUE	0.492	-0.00401605	1	-0.000231731				0.7875
72	Ccm2	1016	118304	TRUE	0.492	0.182478214	1	0.314980247				0.647368421
73	Itgav	313	42883	TRUE	0.492	-0.253956305	1	-0.390282564				0.848275862
73	Sox13	381	42815	TRUE	0.492	0.029051988	1	0.047421081				0.793548387
74	Eno1	936	110701	TRUE	0.492	-0.082730542	1	-0.121661257				0.8
77	Ocln	451	80102	TRUE	0.492	0.07459301	1	0.076604733				0.833898305
78	Disc1	191	46366	TRUE	0.492	-0.353450822	1	-0.259061831				0.906666667
79	Hif1a	276	39397	TRUE	0.492	-0.398013206	1	-0.468292246				0.916923077
80	Pkm	420	44360	TRUE	0.492	-0.375773177	1	-0.401464359				0.92
81	Crem	317	40366	TRUE	0.492	-0.344887641	1	-0.335854459				0.833898305
82	Ephb4	337	61372	TRUE	0.492	-0.115355212	1	-0.105727896				0.664864865
84	Foxp1	356	52772	TRUE	0.492	-0.234284747	1	-0.197270851				0.787692308
84	Sp4	293	52835	TRUE	0.492	0.003813381	1	0.002481882				0.894117647
85	Fkbp8	339	67563	TRUE	0.492	0.083712441	1	0.061412081				0.95483871
89	Klf12	640	44042	TRUE	0.492	-0.414980831	1	-0.393445992				0.756923077
89	Klf10	362	44320	TRUE	0.492	0.055190595	1	0.043126929				0.903370787
90	Epha4	597	58386	TRUE	0.492	0.023270377	1	0.017268414				0.7875
92	Nr3c1	427	57851	TRUE	0.492	-0.223875951	1	-0.16065884				0.918518519
93	Dusp3	424	53575	TRUE	0.492	0.064405215	1	0.037814161				0.848275862
95	Sox5	414	54505	TRUE	0.492	-0.222907465	1	-0.124144513				0.8
96	Nr3c1	388	46546	TRUE	0.492	0.073500324	1	0.044889068				0.918518519
10	Crim1	645	152059	TRUE	0.496	0.029369543	1	0.096095357				0.971428571
12	Piezo1	1687	162828	TRUE	0.496	-0.013785146	1	-0.062251504				0.889655172
14	Plxnd1	1074	150393	TRUE	0.496	0.048220872	1	0.166244369				0.84
14	Auts2	1227	150240	TRUE	0.496	-0.012783758	1	-0.043600473				0.787301587
17	Ogdh	1455	111373	TRUE	0.496	-0.037869665	1	-0.172698779				0.8
18	Arid1b	1040	138783	TRUE	0.496	0.023237251	1	0.08529414				0.884210526
20	Nrp2	403	86704	TRUE	0.496	0.020921116	1	0.072934743				0.831746032
24	Egln1	1001	123476	TRUE	0.496	0.04308116	1	0.145388136				0.688888889
28	Bmpr2	1197	121349	TRUE	0.496	0.004572638	1	0.014474524				0.751515152
29	Pbx1	772	96261	TRUE	0.496	-0.00147957	1	-0.00063023				0.729411765
3	Rora	1404	140990	TRUE	0.496	-0.013166841	1	-0.078906009				0.763636364
3	Heg1	717	141677	TRUE	0.496	-0.066580934	1	-0.28970631				0.8
37	Cdkn1c	533	86214	TRUE	0.496	0.032741235	1	0.083755358				0.765714286
38	Acvr1	551	67874	TRUE	0.496	-0.002946557	1	-0.013858786				0.894117647
4	Nr3c1	984	126621	TRUE	0.496	-0.002438457	1	-0.010877132				0.918518519
42	Klf2	306	54065	TRUE	0.496	-0.170202884	1	-0.25460738				0.787301587
50	Dlg1	383	64911	TRUE	0.496	0.051106651	1	0.085433228				0.952380952
54	Arl15	496	49114	TRUE	0.496	0.041359654	1	0.082770203				0.751515152
54	Mest	428	49182	TRUE	0.496	0.022133686	1	0.046231914				0.668421053
57	Vezf1	455	37931	TRUE	0.496	-0.25047283	1	-0.519875884				0.688888889
60	Pon3	1045	133234	TRUE	0.496	0.020484218	1	0.037870367				0.898550725
61	Ppia	932	85282	TRUE	0.496	-0.049407979	1	-0.114760738				0.787692308
61	Id1	1049	85165	TRUE	0.496	-0.134200104	1	-0.338225208				0.793650794
62	Klf4	326	71914	TRUE	0.496	-0.204911095	1	-0.204111297				0.955102041
62	Rbpj	678	71562	TRUE	0.496	-0.156152499	1	-0.229080709				0.775
64	Tek	451	47490	TRUE	0.496	-0.108058191	1	-0.133526106				0.62
66	Gja1	596	64245	TRUE	0.496	0.101731127	1	0.091347706				0.751515152
67	E2f3	437	62931	TRUE	0.496	0.183064011	1	0.205532281				0.832786885
68	Eno1	449	38071	TRUE	0.496	-0.018295	1	-0.031100477				0.8
71	Pon3	294	36823	TRUE	0.496	-0.473141478	1	-0.476003914				0.898550725
72	Clstn1	923	118397	TRUE	0.496	-0.078039663	1	-0.117913131				0.787301587
72	Icam2	840	118480	TRUE	0.496	0.166731115	1	0.266312622				0.794117647
73	Igf2r	421	42775	TRUE	0.496	-0.275020717	1	-0.403690604				0.763076923
74	Elf1	704	110933	TRUE	0.496	0.007855253	1	0.010418383				0.805633803
76	Zfhx3	281	81285	TRUE	0.496	-0.001026489	1	-0.000862935				0.784210526
8	Foxo1	1591	141896	TRUE	0.496	0.026894723	1	0.143134939				0.84
8	Nr5a2	1278	142209	TRUE	0.496	0.030618006	1	0.147267831				0.947826087
80	Foxo3	263	44517	TRUE	0.496	0.113342932	1	0.105459704				0.840677966
84	Vav3	419	52709	TRUE	0.496	0.021894965	1	0.024290923				0.8
84	Hdac7	359	52769	TRUE	0.496	0.02477921	1	0.025176449				0.909090909
84	Id1	616	52512	TRUE	0.496	-0.207437429	1	-0.240924429				0.793650794
87	Fos	788	124610	TRUE	0.496	-0.010081044	1	-0.01043367				1
88	Ets2	351	41632	TRUE	0.496	0.01490582	1	0.013544412				0.740298507
9	Lpl	1165	135084	TRUE	0.496	0.046766945	1	0.207988951				0.735135135
9	Nrp2	497	135752	TRUE	0.496	-0.028593629	1	-0.082469382				0.831746032
90	Bmpr2	564	58419	TRUE	0.496	0.01921146	1	0.013532863				0.751515152
91	Disc1	182	54733	TRUE	0.496	-0.338191528	1	-0.139680475				0.906666667
93	Cxcl12	574	53425	TRUE	0.496	-0.106993317	1	-0.070581479				0.729411765
93	Mpzl1	296	53703	TRUE	0.496	-0.14452921	1	-0.063263532				0.909090909
94	Foxp1	347	54352	TRUE	0.496	0.131429576	1	0.075075047				0.787692308
97	Creb5	332	51692	TRUE	0.496	-0.191410513	1	-0.080058466				0.833333333
98	Ccser1	214	38695	TRUE	0.496	0.098265407	1	0.034005827				0.751515152
98	Sp4	209	38700	TRUE	0.496	0.089954055	1	0.032818905				0.894117647
99	Mdh2	451	74403	TRUE	0.496	0.087077058	1	0.036326111				0.85
100	Npas3	467	51969	TRUE	0.5	-0.375171394	1	-0.136251997				0.925925926
100	E2f3	409	52027	TRUE	0.5	-0.38781025	1	-0.131476701				0.832786885
12	Idh2	857	163658	TRUE	0.5	-0.061778373	1	-0.186490149				0.938271605
13	Pik3r3	1223	127009	TRUE	0.5	0.03383314	1	0.142177958				0.757575758
15	Plxnd1	965	121113	TRUE	0.5	0.03222199	1	0.138891854				0.84
15	Hdac7	912	121166	TRUE	0.5	0.025157376	1	0.106739623				0.909090909
18	Hsp90ab1	702	139121	TRUE	0.5	0.028130274	1	0.084378108				0.903529412
2	Ncoa1	770	161532	TRUE	0.5	0.011775744	1	0.053252524				0.844444444
25	Cdkn1c	814	126697	TRUE	0.5	0.018233633	1	0.057908653				0.765714286
26	Gng12	360	98626	TRUE	0.5	0.034373335	1	0.059047195				0.868965517
30	Klf4	577	82736	TRUE	0.5	-0.138212099	1	-0.378999006				0.955102041
33	Rad21	509	87755	TRUE	0.5	0.127551823	1	0.276484006				0.78974359
34	Ncl	778	87041	TRUE	0.5	-0.021320788	1	-0.067261101				0.84
34	Foxj3	580	87239	TRUE	0.5	-0.01839956	1	-0.04763872				0.98
36	Egfl7	795	110033	TRUE	0.5	-0.020020313	1	-0.054971057				0.950943396
36	Smad1	786	110042	TRUE	0.5	-0.00898584	1	-0.025085659				0.929577465
37	Vav3	674	86073	TRUE	0.5	0.026213707	1	0.066338352				0.8
37	Dach1	1295	85452	TRUE	0.5	0.019760377	1	0.083688373				0.787692308
37	Mpzl1	502	86245	TRUE	0.5	-0.035925179	1	-0.074004328				0.909090909
38	Ptprs	519	67906	TRUE	0.5	-0.025692412	1	-0.041861281				0.991044776
38	Rac1	493	67932	TRUE	0.5	-0.130682946	1	-0.34201321				0.850793651
41	Myef2	653	55103	TRUE	0.5	-0.166673911	1	-0.454654018				0.714285714
43	Plxna4	493	115756	TRUE	0.5	0.075843637	1	0.129647833				0.8
47	Slc6a6	558	70819	TRUE	0.5	0.051094071	1	0.107969719				0.793846154
48	Crim1	185	55339	TRUE	0.5	-0.076045876	1	-0.083162941				0.971428571
51	Adgrl1	310	56234	TRUE	0.5	0.036940726	1	0.067556293				0.846666667
52	Atf3	947	107434	TRUE	0.5	0.073105906	1	0.078240018				0.714285714
53	Klf7	474	44874	TRUE	0.5	-0.386239852	1	-0.684131138				0.746268657
54	Idh2	236	49374	TRUE	0.5	0.021003434	1	0.014376418				0.938271605
56	E2f7	275	47389	TRUE	0.5	-0.183135209	1	-0.19546259				0.85625
6	Creb5	763	129651	TRUE	0.5	-0.090976106	1	-0.298420046				0.833333333
61	Disc1	334	85880	TRUE	0.5	-0.047261421	1	-0.059491612				0.906666667
63	Dag1	229	49366	TRUE	0.5	0.044708144	1	-0.008002104				0.915254237
66	Fgfr2	356	64485	TRUE	0.5	0.117136173	1	0.091818061				0.715492958
67	Gria4	551	62817	TRUE	0.5	-0.254981565	1	-0.250566467				0.854237288
71	Zfhx3	137	36980	TRUE	0.5	-0.591064374	1	-0.422969553				0.784210526
71	Piezo1	397	36720	TRUE	0.5	-0.038963419	1	-0.032539301				0.889655172
74	Tfdp2	1079	110558	TRUE	0.5	-0.005923343	1	-0.009808167				0.704225352
74	Id1	1116	110521	TRUE	0.5	-0.075998733	1	-0.125058295				0.793650794
76	Klf10	571	80995	TRUE	0.5	0.017738075	1	0.024367122				0.903370787
80	Tgfbr2	218	44562	TRUE	0.5	-0.42636037	1	-0.346629862				0.581395349
81	Ppia	353	40330	TRUE	0.5	-0.327191975	1	-0.350365599				0.787692308
81	Prdm5	245	40438	TRUE	0.5	0.068816454	1	0.011376856				0.907462687
83	Sox13	536	71468	TRUE	0.5	0.173288536	1	0.135712974				0.793650794
85	Ptprm	430	67472	TRUE	0.5	0.065697788	1	0.070763839				0.819354839
88	Pon3	270	41713	TRUE	0.5	-0.446700192	1	-0.279937887				0.898550725
89	Idh2	273	44409	TRUE	0.5	-0.515734821	1	-0.301108491				0.938271605
89	Hspa5	353	44329	TRUE	0.5	0.075212184	1	0.054682599				0.727777778
90	Arnt	536	58447	TRUE	0.5	-0.208360832	1	-0.136182963				0.847457627
94	Cd47	329	54370	TRUE	0.5	0.10043659	1	0.060866298				0.819672131
98	Foxp1	228	38681	TRUE	0.5	-0.270910658	1	-0.092938457				0.787692308
100	Nfia	863	51573	TRUE	0.504	-0.024027458	1	-0.013342408				0.8
100	Fgfr2	309	52127	TRUE	0.504	-0.476522657	1	-0.127412101				0.715492958
13	Vav3	925	127307	TRUE	0.504	-0.031141976	1	-0.115112561				0.8
14	Foxj3	792	150675	TRUE	0.504	-0.016790156	1	-0.048321955				0.98
15	Ncoa1	646	121432	TRUE	0.504	-0.036793861	1	-0.125744944				0.844444444
18	Nfatc1	2249	137574	TRUE	0.504	0.012537766	1	0.069678486				0.680519481
21	Hif1a	471	94869	TRUE	0.504	0.118632726	1	0.286610711				0.916923077
31	Epha4	1110	117916	TRUE	0.504	0.030024068	1	0.091507995				0.7875
33	Ncoa3	471	87793	TRUE	0.504	-0.025760515	1	-0.04309071				0.8125
33	Gng12	427	87837	TRUE	0.504	-0.005994603	1	-0.012925661				0.868965517
37	Flrt2	836	85911	TRUE	0.504	0.019020751	1	0.068054715				0.818181818
38	Rora	748	67677	TRUE	0.504	-0.130539476	1	-0.404425383				0.763636364
38	Crim1	335	68090	TRUE	0.504	-0.001136772	1	0.034669366				0.971428571
38	Il2rg	878	67547	TRUE	0.504	-0.107104522	1	-0.382852107				0.84
39	Hspa5	798	107366	TRUE	0.504	-0.054836379	1	-0.133491614				0.727777778
40	Ncl	708	103593	TRUE	0.504	0.047609553	1	0.107697636				0.84
43	Rac1	658	115591	TRUE	0.504	0.070387278	1	0.133613103				0.850793651
44	Slc6a6	1043	101712	TRUE	0.504	0.047336442	1	0.140166434				0.793846154
48	Arid1b	380	55144	TRUE	0.504	-0.036789719	1	-0.045632328				0.884210526
50	Plxnd1	422	64872	TRUE	0.504	0.065038263	1	0.11034488				0.84
57	Foxo1	490	37896	TRUE	0.504	-0.331470621	1	-0.684088271				0.84
57	Rora	395	37991	TRUE	0.504	-0.375719147	1	-0.626762819				0.763636364
58	Acvr2a	327	51680	TRUE	0.504	-0.424734394	1	-0.516707433				0.8
58	Mest	455	51552	TRUE	0.504	-0.335880418	1	-0.535006152				0.668421053
59	Gria4	1162	116274	TRUE	0.504	0.013583991	1	0.03939643				0.854237288
6	Plxna4	535	129879	TRUE	0.504	0.006335187	1	0.018466868				0.8
6	Foxj3	629	129785	TRUE	0.504	-0.000105558	1	-0.001745886				0.98
6	Plagl1	1144	129270	TRUE	0.504	0.001634128	1	0.009833213				0.881355932
60	Vav3	1072	133207	TRUE	0.504	-0.033281234	1	-0.061323018				0.8
60	Arid1b	1059	133220	TRUE	0.504	-0.033375565	1	-0.060224626				0.884210526
62	Prdm1	692	71548	TRUE	0.504	-0.103891122	1	-0.216825799				0.8
62	Fzd4	435	71805	TRUE	0.504	-0.204947538	1	-0.200496818				0.681081081
63	Rac1	298	49297	TRUE	0.504	-0.015033909	1	-0.024616311				0.850793651
65	Foxk2	189	33812	TRUE	0.504	-0.093736947	1	-0.124343007				0.896551724
67	Lpl	493	62875	TRUE	0.504	0.146831595	1	0.161019509				0.735135135
69	Heg1	324	76062	TRUE	0.504	0.212092892	1	0.15186631				0.8
7	Acvr2a	1076	152701	TRUE	0.504	0.019847922	1	0.083948566				0.8
73	Foxo1	555	42641	TRUE	0.504	-0.232099867	1	-0.45363691				0.84
73	Ptprs	298	42898	TRUE	0.504	-0.00761162	1	0.031925059				0.991044776
73	Plagl1	462	42734	TRUE	0.504	-0.236844564	1	-0.397073555				0.881355932
74	Acvr2a	758	110879	TRUE	0.504	-0.005709627	1	-0.007664743				0.8
74	Mdh2	541	111096	TRUE	0.504	-0.102163063	1	-0.116427322				0.85
76	Nfatc1	1266	80300	TRUE	0.504	0.027573041	1	0.056235554				0.680519481
77	Id3	587	79966	TRUE	0.504	0.077313272	1	0.08656253				0.741176471
78	Mxi1	484	46073	TRUE	0.504	-0.073017566	1	-0.112242542				0.811594203
78	Prdm5	297	46260	TRUE	0.504	-0.23869465	1	-0.289628704				0.907462687
81	Foxj3	219	40464	TRUE	0.504	-0.397124645	1	-0.320636165				0.98
83	Plxnd1	492	71512	TRUE	0.504	-0.199372052	1	-0.10532373				0.84
85	Epas1	786	67116	TRUE	0.504	0.019561548	1	0.037364014				0.851612903
87	Ocln	658	124740	TRUE	0.504	-0.020303646	1	-0.018686651				0.84
87	Idh2	667	124731	TRUE	0.504	-0.011295697	1	-0.010460823				0.938271605
9	Epha4	1219	135030	TRUE	0.504	-0.005525103	1	-0.026478525				0.7875
9	Igf1r	979	135270	TRUE	0.504	0.042214677	1	0.172248847				0.828985507
9	Sp4	709	135540	TRUE	0.504	0.055469291	1	0.190989755				0.894117647
92	Ccm2	507	57771	TRUE	0.504	-0.220913307	1	-0.171612534				0.654545455
92	Mest	521	57757	TRUE	0.504	0.041837412	1	0.035859864				0.668421053
93	Vezf1	538	53461	TRUE	0.504	-0.113540572	1	-0.07187517				0.690410959
94	Plagl1	540	54159	TRUE	0.504	-0.240979664	1	-0.159392276				0.881355932
95	Nos3	527	54392	TRUE	0.504	0.120738002	1	0.088834877				0.777464789
95	Egfl7	401	54518	TRUE	0.504	-0.280071623	1	-0.146616156				0.950943396
97	Hsp90ab1	272	51752	TRUE	0.504	0.100385412	1	0.040714696				0.903529412
98	Bsg	459	38450	TRUE	0.504	0.079323145	1	0.040072837				0.782352941
99	Icam2	549	74305	TRUE	0.504	-0.47131267	1	-0.150002161				0.794117647
10	Cd81	938	151766	TRUE	0.508	-0.026869396	1	-0.106448592				0.86557377
14	Mcam	990	150477	TRUE	0.508	0.047617981	1	0.156338608				0.892682927
14	Tlnrd1	1051	150416	TRUE	0.508	0.047833785	1	0.162958647				0.877419355
18	E2f3	1098	138725	TRUE	0.508	-0.039446262	1	-0.146576907				0.832786885
18	Dag1	647	139176	TRUE	0.508	0.031576263	1	0.090752865				0.915254237
27	Fgfr2	348	73574	TRUE	0.508	0.080594283	1	0.19162833				0.715492958
29	Mest	811	96222	TRUE	0.508	0.007929599	1	0.024594302				0.668421053
30	Nfib	901	82412	TRUE	0.508	-0.054555535	1	-0.175491239				0.861016949
34	Lpl	949	86870	TRUE	0.508	-0.10213591	1	-0.355534213				0.735135135
34	Dag1	471	87348	TRUE	0.508	-0.103014686	1	-0.256865935				0.915254237
36	Gclm	588	110240	TRUE	0.508	-0.104647778	1	-0.248363396				0.875862069
38	Foxp1	516	67909	TRUE	0.508	-0.002223456	1	0.007118426				0.787692308
40	Gata2	843	103458	TRUE	0.508	-0.052437796	1	-0.132411047				0.635
40	Clstn1	774	103527	TRUE	0.508	0.047484996	1	0.112532281				0.79375
43	Smad1	691	115558	TRUE	0.508	-0.030940036	1	-0.058615065				0.929577465
44	Prdm5	843	101912	TRUE	0.508	0.039161411	1	0.111424424				0.907462687
45	Ccnd1	295	61880	TRUE	0.508	-0.038301917	1	-0.046753137				0.764179104
48	Foxo3	298	55226	TRUE	0.508	-0.021543674	1	-0.05381993				0.846666667
48	Junb	407	55117	TRUE	0.508	0.177381168	1	0.319830538				0.86779661
49	Dach1	1162	89412	TRUE	0.508	-0.019127527	1	-0.047452348				0.787692308
5	Mcam	890	130794	TRUE	0.508	-0.012779717	1	-0.052959477				0.892682927
5	Tlnrd1	927	130757	TRUE	0.508	-0.013745456	1	-0.061479744				0.877419355
53	Gnai2	188	45160	TRUE	0.508	-0.193813057	1	-0.198480362				0.8
59	Cxcr4	1024	116412	TRUE	0.508	0.015205097	1	0.038492015				0.677333333
60	Igf2r	1243	133036	TRUE	0.508	0.020196159	1	0.04077009				0.76969697
60	Ahr	786	133493	TRUE	0.508	0.020564233	1	0.032638991				0.923636364
60	Icam2	1061	133218	TRUE	0.508	0.019738749	1	0.035838316				0.794117647
61	Ptprm	723	85491	TRUE	0.508	-0.032855507	1	-0.07269556				0.819354839
62	Taz	946	71294	TRUE	0.508	0.113252577	1	0.084492009				0.819354839
62	Creb3l2	488	71752	TRUE	0.508	-0.050595472	1	-0.222784146				0.747826087
63	Tfdp1	247	49348	TRUE	0.508	-0.002959163	1	-0.004571334				0.781538462
64	Cd81	309	47632	TRUE	0.508	-0.409146252	1	-0.501986174				0.86557377
67	Pbx3	327	63041	TRUE	0.508	0.183887077	1	0.14523865				0.845714286
70	Foxk2	200	38216	TRUE	0.508	-0.471845829	1	-0.484664407				0.896551724
71	Mecom	373	36744	TRUE	0.508	-0.349411691	1	-0.445014601				0.79375
72	Cxcl12	1335	117985	TRUE	0.508	-0.038600327	1	-0.071210593				0.736231884
73	Piezo2	607	42589	TRUE	0.508	-0.021297284	1	-0.034858428				0.776119403
74	Nfatc1	1641	109996	TRUE	0.508	-0.0738428	1	-0.147586564				0.680519481
74	Pkm	947	110690	TRUE	0.508	-0.002409202	1	-0.003819979				0.92
79	Dlg1	301	39372	TRUE	0.508	-0.3978305	1	-0.449863051				0.952380952
81	Nr6a1	267	40416	TRUE	0.508	0.002970366	1	0.010360021				0.864705882
81	Pik3r3	397	40286	TRUE	0.508	0.01106175	1	0.01278687				0.758208955
82	Ncl	483	61226	TRUE	0.508	-0.158608237	1	-0.116085485				0.84
82	Mest	590	61119	TRUE	0.508	0.009522449	1	0.047144735				0.668421053
83	Plxna2	378	71626	TRUE	0.508	-0.225833103	1	-0.092863673				0.787692308
83	Smad4	599	71405	TRUE	0.508	0.142193821	1	0.120395531				0.627160494
84	Dlg1	354	52774	TRUE	0.508	0.017471593	1	0.016631661				0.952380952
9	Fos	788	135461	TRUE	0.508	-0.015422126	1	-0.058387974				1
94	Klf2	439	54260	TRUE	0.508	-0.270169373	1	-0.156091233				0.79375
95	Itgav	380	54539	TRUE	0.508	-0.243035729	1	-0.126542748				0.853333333
96	Adgrl1	204	46730	TRUE	0.508	-0.332188333	1	-0.12649665				0.846666667
98	Nos3	381	38528	TRUE	0.508	0.084568274	1	0.039910958				0.777464789
98	Ppia	386	38523	TRUE	0.508	0.079650817	1	0.037614481				0.787692308
99	Nrp2	291	74563	TRUE	0.508	-0.086907429	1	-0.015038633				0.831746032
10	Nfia	2406	150298	TRUE	0.512	-0.014239202	1	-0.092153328				0.8
100	Klf12	693	51743	TRUE	0.512	-0.03651846	1	-0.019201227				0.775757576
23	Ncoa3	828	140224	TRUE	0.512	0.017921794	1	0.046428305				0.8125
25	Nedd4	985	126526	TRUE	0.512	0.016715757	1	0.053594342				0.726760563
25	Creb5	920	126591	TRUE	0.512	0.006816182	1	0.020295908				0.835443038
31	Cdkn1c	648	118378	TRUE	0.512	0.019568211	1	0.045713404				0.765714286
31	Junb	942	118084	TRUE	0.512	0.030291737	1	0.082177101				0.86779661
35	Pon3	821	108987	TRUE	0.512	-0.039994332	1	-0.107093458				0.898550725
39	Foxp1	673	107491	TRUE	0.512	0.03108701	1	0.068228511				0.787692308
47	Fzd4	537	70840	TRUE	0.512	0.181451701	1	0.379549853				0.682666667
49	Ptk2	444	90130	TRUE	0.512	-0.197455841	1	-0.271821659				0.752941176
50	Mcam	361	64933	TRUE	0.512	-0.103086738	1	-0.156319207				0.892682927
51	Ccnd1	408	56136	TRUE	0.512	-0.143888565	1	-0.296458784				0.764179104
52	Acvr2a	754	107627	TRUE	0.512	0.070028905	1	0.095405353				0.8
56	Ccnd1	202	47462	TRUE	0.512	-0.207977361	1	-0.1792459				0.764179104
60	Lpl	1255	133024	TRUE	0.512	0.010456608	1	0.021039764				0.735135135
62	Itgav	395	71845	TRUE	0.512	0.179418301	1	0.115786058				0.853333333
63	Piezo1	549	49046	TRUE	0.512	-0.159479721	1	-0.339001452				0.889655172
64	Arid3b	334	47607	TRUE	0.512	-0.346856389	1	-0.446849314				0.905263158
66	Plxna2	291	64550	TRUE	0.512	0.139935697	1	0.114814759				0.787692308
73	Hspa5	409	42787	TRUE	0.512	-0.19167858	1	-0.372224756				0.727777778
75	Ncoa1	171	38468	TRUE	0.512	-0.596133202	1	-0.379950182				0.844444444
75	Elf1	287	38352	TRUE	0.512	-0.080981969	1	-0.042505707				0.805633803
76	Cd47	464	81102	TRUE	0.512	-0.002595838	1	-0.002936433				0.825
77	Dach1	1097	79456	TRUE	0.512	-0.068273291	1	-0.106988896				0.787692308
77	Tgfbr1	1109	79444	TRUE	0.512	0.043589332	1	0.070551291				0.602352941
80	Itgb1	371	44409	TRUE	0.512	-0.378904557	1	-0.379942134				0.656410256
82	Foxk2	271	61438	TRUE	0.512	0.108920743	1	0.06095853				0.896551724
82	Unc5b	409	61300	TRUE	0.512	0.059309864	1	0.065445121				0.931764706
83	Nr5a2	631	71373	TRUE	0.512	-0.161360502	1	-0.107568539				0.947826087
83	Pkm	705	71299	TRUE	0.512	0.169503302	1	0.136360076				0.92
85	Nos3	570	67332	TRUE	0.512	0.060180854	1	0.071461273				0.777464789
85	Adgre5	352	67550	TRUE	0.512	-0.230251219	1	-0.166924013				0.812121212
87	Ncoa1	592	124806	TRUE	0.512	0.099269099	1	0.08931477				0.844444444
87	Disc1	401	124997	TRUE	0.512	-0.029457142	1	-0.020880228				0.906666667
87	Slc6a6	939	124459	TRUE	0.512	-0.018760057	1	-0.02080211				0.793846154
88	Ppia	341	41642	TRUE	0.512	-0.38714397	1	-0.278056386				0.787692308
88	Nedd4	253	41730	TRUE	0.512	0.035545397	1	0.028447345				0.726760563
90	Nr4a1	536	58447	TRUE	0.512	-0.026958072	1	-0.018415328				0.928395062
93	Hspa5	432	53567	TRUE	0.512	-0.101494347	1	-0.056617871				0.727777778
96	Creb3l2	368	46566	TRUE	0.512	-0.231860902	1	-0.123815591				0.747826087
1	Vezf1	1851	178136	TRUE	0.516	-0.005595307	1	-0.038196515				0.697297297
100	Creb3l2	395	52041	TRUE	0.516	-0.428377514	1	-0.138315378				0.747826087
15	Ets2	1179	120899	TRUE	0.516	-0.031677197	1	-0.147487478				0.743661972
18	Lpl	1231	138592	TRUE	0.516	-0.035482612	1	-0.140850134				0.735135135
2	Nrp1	1010	161292	TRUE	0.516	0.012598999	1	0.060572705				0.716666667
2	Rad21	1085	161217	TRUE	0.516	0.061033192	1	0.307024719				0.78974359
20	Smad5	475	86632	TRUE	0.516	0.015091521	1	0.060714569				0.857142857
21	Smad1	478	94862	TRUE	0.516	0.114265271	1	0.279533061				0.929577465
21	Epas1	1006	94334	TRUE	0.516	0.100643709	1	0.349447098				0.851612903
30	Rac1	713	82600	TRUE	0.516	-0.050860668	1	-0.140412286				0.850793651
32	Hif1a	585	97539	TRUE	0.516	-0.078136884	1	-0.168612313				0.916923077
32	Icam2	692	97432	TRUE	0.516	0.011524926	1	0.027985206				0.794117647
42	Arid3b	257	54114	TRUE	0.516	0.05724608	1	0.076708036				0.905263158
43	Tlnrd1	790	115459	TRUE	0.516	-0.036742433	1	-0.073288854				0.877419355
44	Casp8	854	101901	TRUE	0.516	-0.029694803	1	-0.077488161				0.876190476
46	Sox5	772	122666	TRUE	0.516	-0.013081548	1	-0.028119729				0.8
48	Smad5	207	55317	TRUE	0.516	0.205442023	1	0.297073643				0.857142857
50	Rad21	388	64906	TRUE	0.516	0.056986056	1	0.09463095				0.78974359
51	Arid1b	594	55950	TRUE	0.516	-0.129296181	1	-0.312621875				0.889655172
54	Nr2c2	407	49203	TRUE	0.516	0.037077296	1	0.081147614				0.907936508
56	Slc6a6	311	47353	TRUE	0.516	0.0807349	1	0.106886264				0.793846154
57	E2f7	297	38089	TRUE	0.516	-0.392669306	1	-0.603275886				0.85625
58	Nr6a1	320	51687	TRUE	0.516	-0.415088144	1	-0.487904272				0.864705882
58	Pon3	355	51652	TRUE	0.516	-0.07152342	1	-0.0765751				0.898550725
59	Pkm	1194	116242	TRUE	0.516	-0.07362129	1	-0.162600258				0.92
60	Egln1	1105	133174	TRUE	0.516	0.015382825	1	0.02921579				0.702702703
61	Cdkn1c	575	85639	TRUE	0.516	-0.039189194	1	-0.068106762				0.765714286
65	Nrp1	275	33726	TRUE	0.516	-0.358716171	1	-0.451822673				0.716666667
67	Plagl1	555	62813	TRUE	0.516	-0.217020644	1	-0.292395413				0.881355932
70	Piezo2	472	37944	TRUE	0.516	-0.089827621	1	-0.046337253				0.776119403
72	Ctbp2	707	118613	TRUE	0.516	-0.097214515	1	-0.128917943				0.818181818
72	Rac1	707	118613	TRUE	0.516	-0.085535742	1	-0.113418595				0.850793651
73	Nfatc1	782	42414	TRUE	0.516	-0.20666477	1	-0.458819245				0.680519481
76	Ccser1	398	81168	TRUE	0.516	0.137456913	1	0.156102371				0.764705882
8	Nedd4	1000	142487	TRUE	0.516	0.02809643	1	0.118524617				0.726760563
80	Fzd6	214	44566	TRUE	0.516	-0.485473118	1	-0.347964424				0.81875
82	Pbx3	376	61333	TRUE	0.516	-0.120418118	1	-0.110641305				0.845714286
84	Arnt	497	52631	TRUE	0.516	0.022950911	1	0.024490337				0.858064516
84	Nedd4	383	52745	TRUE	0.516	-0.216175941	1	-0.200295457				0.726760563
86	Hdac7	271	38838	TRUE	0.516	-0.404904352	1	-0.373746353				0.921428571
88	Gja1	379	41604	TRUE	0.516	0.028620452	1	0.01836479				0.770149254
89	Itga1	515	44167	TRUE	0.516	-0.392076055	1	-0.339496865				0.781818182
89	Piezo1	539	44143	TRUE	0.516	-0.393463169	1	-0.330829372				0.889655172
9	Npas3	1171	135078	TRUE	0.516	0.040337902	1	0.180244224				0.93559322
9	Ncl	935	135314	TRUE	0.516	-0.011237916	1	-0.042715215				0.84
92	Icam2	422	57856	TRUE	0.516	-0.002081032	1	-0.001282359				0.794117647
93	Nrp1	341	53658	TRUE	0.516	0.076277851	1	0.040156676				0.716666667
94	Bsg	602	54097	TRUE	0.516	0.096813019	1	0.076738921				0.782352941
95	Pbx1	486	54433	TRUE	0.516	-0.204094546	1	-0.12848				0.742857143
96	Nr5a2	440	46494	TRUE	0.516	-0.223044983	1	-0.133573328				0.947826087
98	Hif1a	247	38662	TRUE	0.516	0.082047655	1	0.031113722				0.916923077
1	Mxi1	1526	178461	TRUE	0.52	-0.004939504	1	-0.03028029				0.811594203
100	Foxk2	248	52188	TRUE	0.52	-0.039121585	1	-0.011443913				0.896551724
12	Gnai2	616	163899	TRUE	0.52	-0.011382209	1	-0.028959811				0.8
12	Sox5	1098	163417	TRUE	0.52	-0.058509315	1	-0.201185336				0.8
14	Creb5	964	150503	TRUE	0.52	-0.015055923	1	-0.045029835				0.835443038
18	Calcrl	1286	138537	TRUE	0.52	-0.036470064	1	-0.146838944				0.873239437
2	Acvr1	1075	161227	TRUE	0.52	0.014533919	1	0.071858447				0.894117647
23	Rad21	892	140160	TRUE	0.52	0.009565836	1	0.030036672				0.78974359
24	Eno1	1114	123363	TRUE	0.52	-0.024359903	1	-0.088492937				0.825
24	Nrp2	498	123979	TRUE	0.52	-0.03785123	1	-0.091684539				0.831746032
28	Hif1a	658	121888	TRUE	0.52	0.017764685	1	0.037834844				0.916923077
28	Foxk2	517	122029	TRUE	0.52	0.019923226	1	0.039308555				0.896551724
29	Fos	589	96444	TRUE	0.52	0.028312741	1	0.073709233				1
30	Egln1	888	82425	TRUE	0.52	-0.113419259	1	-0.41245022				0.702702703
32	Plagl1	911	97213	TRUE	0.52	-0.064288371	1	-0.17682057				0.881355932
37	Bsg	927	85820	TRUE	0.52	0.033501076	1	0.087261507				0.782352941
38	Mdh2	486	67939	TRUE	0.52	-0.021022464	1	-0.025679296				0.85
41	Nos3	687	55069	TRUE	0.52	-0.15992257	1	-0.468206191				0.777464789
41	Ncoa3	465	55291	TRUE	0.52	-0.207364367	1	-0.446111045				0.8125
41	Sox5	535	55221	TRUE	0.52	-0.074534964	1	-0.151795657				0.8
42	Notch1	304	54067	TRUE	0.52	0.048152547	1	0.060661822				0.712328767
44	Ets2	1278	101477	TRUE	0.52	0.032800853	1	0.107466268				0.743661972
45	Pon3	429	61746	TRUE	0.52	-0.056929573	1	-0.091533727				0.898550725
46	Ebf1	1148	122290	TRUE	0.52	0.047494731	1	0.119150145				0.764705882
47	Nfib	485	70892	TRUE	0.52	0.08309575	1	0.180106311				0.866666667
47	Smad5	308	71069	TRUE	0.52	0.083480776	1	0.137638566				0.857142857
48	Zfpm1	296	55228	TRUE	0.52	-0.035510814	1	-0.04361717				0.8375
5	Rora	1196	130488	TRUE	0.52	-0.005310976	1	-0.025475739				0.776119403
54	Ccser1	222	49388	TRUE	0.52	0.019109574	1	0.052110599				0.764705882
55	Pbx1	396	52510	TRUE	0.52	0.018090458	1	0.041537533				0.742857143
56	Dusp3	277	47387	TRUE	0.52	-0.186046545	1	-0.21873194				0.881355932
57	Nr4a1	402	37984	TRUE	0.52	-0.203835899	1	-0.320323866				0.928395062
58	Gnai2	205	51802	TRUE	0.52	-0.464058136	1	-0.449136316				0.8
60	Flrt2	1217	133062	TRUE	0.52	-0.034024314	1	-0.067227654				0.818181818
60	Mpzl1	720	133559	TRUE	0.52	0.017706893	1	0.026983316				0.92195122
62	Adgrl1	276	71964	TRUE	0.52	-0.287987847	1	-0.203857992				0.852459016
63	Idh2	276	49319	TRUE	0.52	-0.065726343	1	-0.008713563				0.938271605
65	Tgfbr2	248	33753	TRUE	0.52	-0.107716744	1	-0.089022002				0.597701149
65	Sp4	225	33776	TRUE	0.52	-0.148469567	1	-0.171619882				0.894117647
69	Adgrl2	521	75865	TRUE	0.52	-0.16901259	1	-0.124743843				0.873333333
7	Vav3	1165	152612	TRUE	0.52	0.017998108	1	0.079886622				0.806060606
70	Cd47	234	38182	TRUE	0.52	-0.435880416	1	-0.465843597				0.825
74	Piezo2	1300	110337	TRUE	0.52	-0.008509153	1	-0.015150756				0.776119403
74	Bmpr2	993	110644	TRUE	0.52	-0.005665158	1	-0.008952472				0.776119403
76	Elf1	561	81005	TRUE	0.52	0.03066254	1	0.040265997				0.805633803
76	Tlnrd1	560	81006	TRUE	0.52	0.030485736	1	0.039897606				0.877419355
79	Nrp2	194	39479	TRUE	0.52	-0.446041632	1	-0.414169515				0.831746032
8	Casp8	892	142595	TRUE	0.52	0.032449737	1	0.129073871				0.876190476
82	Nr6a1	391	61318	TRUE	0.52	0.093165258	1	0.057949491				0.864705882
84	Igf2r	505	52623	TRUE	0.52	-0.20149002	1	-0.207271515				0.772222222
84	Bsg	544	52584	TRUE	0.52	-0.182810915	1	-0.207294875				0.782352941
84	Dach1	750	52378	TRUE	0.52	-0.018484627	1	-0.026979291				0.787878788
88	Icam2	260	41723	TRUE	0.52	-0.402109863	1	-0.251526568				0.794117647
89	Foxo1	523	44159	TRUE	0.52	-0.409643695	1	-0.37056549				0.84516129
89	Zfpm1	313	44369	TRUE	0.52	0.024053131	1	0.021251533				0.8375
89	Adgre5	300	44382	TRUE	0.52	0.062227449	1	0.0511046				0.812121212
91	Egln2	412	54503	TRUE	0.52	-0.274971105	1	-0.176553449				0.702702703
92	Yap1	418	57860	TRUE	0.52	-0.240025671	1	-0.164070575				0.896551724
92	Rac1	361	57917	TRUE	0.52	-0.230714047	1	-0.149637535				0.850793651
93	Plxna2	271	53728	TRUE	0.52	0.07712291	1	0.035929782				0.787878788
93	Notch1	381	53618	TRUE	0.52	-0.126515177	1	-0.065633604				0.712328767
93	Flt4	239	53760	TRUE	0.52	-0.161502955	1	-0.064510031				0.849315068
97	Klf4	251	51773	TRUE	0.52	-0.192445027	1	-0.068955153				0.955102041
1	Slc6a6	1397	178590	TRUE	0.524	0.024379174	1	0.144267402				0.793939394
10	Ephb4	807	151897	TRUE	0.524	-0.024508447	1	-0.089132571				0.698666667
100	Gng12	316	52120	TRUE	0.524	-0.44130497	1	-0.123590888				0.882539683
12	Nr2c2	1335	163180	TRUE	0.524	-0.016644165	1	-0.063327701				0.907936508
16	Nrp1	783	121737	TRUE	0.524	0.084299782	1	0.285076505				0.717808219
16	Nfatc1	2033	120487	TRUE	0.524	0.061189014	1	0.337301278				0.680519481
18	Adgrl2	1090	138733	TRUE	0.524	0.0176194	1	0.066386629				0.873333333
19	Hspa5	1223	151349	TRUE	0.524	-0.03516809	1	-0.13183162				0.727777778
19	Unc5b	931	151641	TRUE	0.524	-0.040784185	1	-0.132765023				0.931764706
2	Sox5	1122	161180	TRUE	0.524	0.055153065	1	0.276010578				0.8
25	Ets2	1250	126261	TRUE	0.524	0.002306792	1	0.007977929				0.743661972
3	Foxo1	1763	140631	TRUE	0.524	-0.052909316	1	-0.365272536				0.84516129
36	Zfpm1	707	110121	TRUE	0.524	-0.08692033	1	-0.228688585				0.8375
37	Flt4	408	86339	TRUE	0.524	-0.036512727	1	-0.071798695				0.849315068
38	Ptk2	465	67960	TRUE	0.524	-0.131965439	1	-0.324047424				0.756164384
39	Cd81	628	107536	TRUE	0.524	0.033154014	1	0.071417432				0.86557377
40	Dag1	453	103848	TRUE	0.524	-0.070833929	1	-0.126736044				0.915254237
43	Adgrl2	893	115356	TRUE	0.524	0.055075908	1	0.121544207				0.873333333
48	Tfdp1	211	55313	TRUE	0.524	-0.031612542	1	-0.057342755				0.793939394
52	Hspa5	826	107555	TRUE	0.524	-0.084747676	1	-0.114936154				0.727777778
57	Mxi1	370	38016	TRUE	0.524	-0.348459289	1	-0.629956324				0.811594203
67	Sox13	445	62923	TRUE	0.524	0.110099458	1	0.117412004				0.794029851
70	Dag1	183	38233	TRUE	0.524	-0.01613933	1	-0.021708144				0.915254237
71	Ncoa1	174	36943	TRUE	0.524	0.022458298	1	0.044241705				0.844444444
71	Nrp2	147	36970	TRUE	0.524	0.000809057	1	0.02214399				0.831746032
71	Epas1	501	36616	TRUE	0.524	0.019420272	1	-0.017424689				0.851612903
71	Crem	247	36870	TRUE	0.524	0.016572858	1	0.011774319				0.872131148
72	Ogdh	1813	117507	TRUE	0.524	-0.01688538	1	-0.037909517				0.831746032
72	Nfatc1	1954	117366	TRUE	0.524	0.112470486	1	0.263391269				0.680519481
74	Ncoa1	473	111164	TRUE	0.524	-0.000233268	1	-0.000277618				0.844444444
75	Atf3	324	38315	TRUE	0.524	-0.445482179	1	-0.424718233				0.722077922
75	Dag1	176	38463	TRUE	0.524	-0.518960122	1	-0.342472786				0.915254237
76	Fzd6	350	81216	TRUE	0.524	0.016661953	1	0.017860544				0.81875
76	Arnt	698	80868	TRUE	0.524	0.101996059	1	0.155276862				0.858064516
78	Foxj3	324	46233	TRUE	0.524	-0.059978222	1	-0.050460226				0.98
78	Epas1	712	45845	TRUE	0.524	-0.07098819	1	-0.135018847				0.851612903
80	Disc1	152	44628	TRUE	0.524	-0.573852965	1	-0.342080924				0.906666667
80	Sp4	271	44509	TRUE	0.524	-0.47737664	1	-0.370772052				0.894117647
83	Elf1	527	71477	TRUE	0.524	-0.201124639	1	-0.1106082				0.805633803
84	Foxo3	327	52801	TRUE	0.524	0.028153519	1	0.02495998				0.850793651
87	Maff	1227	124171	TRUE	0.524	-0.012554066	1	-0.015834815				0.869767442
88	Flrt2	338	41645	TRUE	0.524	-0.403415708	1	-0.281046682				0.818181818
91	Pkm	530	54385	TRUE	0.524	-0.267526796	1	-0.19571383				0.92
94	Npas3	497	54202	TRUE	0.524	-0.218434312	1	-0.14250622				0.93559322
94	Lpl	465	54234	TRUE	0.524	-0.241332542	1	-0.152566148				0.735135135
96	Nr4a2	638	46296	TRUE	0.524	-0.220922866	1	-0.146856764				0.806060606
99	Ctbp2	465	74389	TRUE	0.524	-0.516985959	1	-0.151003244				0.818181818
1	Sox13	1367	178620	TRUE	0.528	-0.007935915	1	-0.046347608				0.794029851
100	Egln1	409	52027	TRUE	0.528	-0.387533246	1	-0.129149512				0.704
100	Adgre5	351	52085	TRUE	0.528	-0.058207906	1	-0.018985335				0.812121212
15	Cdkn1c	787	121291	TRUE	0.528	-0.029657265	1	-0.110238073				0.765714286
15	Nr2c2	1117	120961	TRUE	0.528	-0.038753892	1	-0.174858907				0.907936508
16	Zfpm1	721	121799	TRUE	0.528	0.006218457	1	0.019821919				0.8375
16	Igf1r	931	121589	TRUE	0.528	0.073426171	1	0.274158258				0.828985507
19	Prdm16	1379	151193	TRUE	0.528	-0.03021709	1	-0.119395367				0.869565217
2	Clstn1	1246	161056	TRUE	0.528	0.049323498	1	0.26463682				0.794029851
2	Ptprm	1150	161152	TRUE	0.528	0.011551006	1	0.062486648				0.838095238
22	Hsp90ab1	350	86490	TRUE	0.528	0.073847364	1	0.15797591				0.903529412
23	Icam2	980	140072	TRUE	0.528	-0.002286646	1	-0.002794642				0.794117647
24	Ebf1	1243	123234	TRUE	0.528	-0.021071111	1	-0.079549135				0.765217391
3	Igf2r	1425	140969	TRUE	0.528	-0.011262299	1	-0.063088794				0.772222222
3	Fkbp8	838	141556	TRUE	0.528	-0.015217448	1	-0.069186926				0.95483871
34	Eno1	933	86886	TRUE	0.528	-0.090903371	1	-0.316355332				0.825
39	Hsp90ab1	538	107626	TRUE	0.528	0.043318615	1	0.084874596				0.903529412
42	Sox5	262	54109	TRUE	0.528	-0.188910992	1	-0.264038565				0.8
48	Ets2	463	55061	TRUE	0.528	0.001553234	1	-0.002815				0.743661972
49	Nr3c1	640	89934	TRUE	0.528	-0.174894278	1	-0.293097372				0.944444444
5	Klf4	690	130994	TRUE	0.528	0.050591825	1	0.199721738				0.955102041
5	Id3	952	130732	TRUE	0.528	-0.019522532	1	-0.086418189				0.754929577
5	Mest	1222	130462	TRUE	0.528	-0.019514515	1	-0.0961255				0.685714286
50	Vav3	439	64855	TRUE	0.528	0.050708769	1	0.089086308				0.806060606
53	Klf12	590	44758	TRUE	0.528	-0.202379937	1	-0.385072956				0.788059701
54	Epas1	570	49040	TRUE	0.528	0.065160833	1	0.13917374				0.851612903
55	Gjc1	354	52552	TRUE	0.528	0.018640612	1	0.025013407				0.841558442
59	Itgb1	1000	116436	TRUE	0.528	-0.066977253	1	-0.140870733				0.66835443
6	Nr4a1	976	129438	TRUE	0.528	-0.066280755	1	-0.260747055				0.928395062
6	Sox13	899	129515	TRUE	0.528	0.00224549	1	0.008987566				0.794029851
62	Elf1	469	71771	TRUE	0.528	0.07708076	1	0.077792491				0.805633803
66	Plxnd1	423	64418	TRUE	0.528	-0.157804856	1	-0.158055157				0.864516129
66	Cd47	368	64473	TRUE	0.528	-0.05337459	1	-0.138736624				0.825
67	Flrt2	489	62879	TRUE	0.528	-0.15564551	1	-0.256622134				0.818181818
69	Cd81	396	75990	TRUE	0.528	-0.157339529	1	-0.117956436				0.86557377
69	Pbx3	430	75956	TRUE	0.528	0.234125838	1	0.153279054				0.845714286
7	Ncl	1112	152665	TRUE	0.528	0.020162455	1	0.0853167				0.84
7	Cd81	915	152862	TRUE	0.528	-0.03351573	1	-0.12359865				0.86557377
70	Disc1	112	38304	TRUE	0.528	-0.513894227	1	-0.422013998				0.906666667
72	Prdm5	708	118612	TRUE	0.528	0.166582574	1	0.237749867				0.907462687
74	Calcrl	967	110670	TRUE	0.528	-0.007746902	1	-0.011833193				0.873239437
74	Rbpj	1007	110630	TRUE	0.528	-0.090725842	1	-0.140029042				0.789333333
77	Prdm16	724	79829	TRUE	0.528	0.059673773	1	0.077806406				0.869565217
78	Kdr	331	46226	TRUE	0.528	-0.268342995	1	-0.298805442				0.765217391
78	Klf4	280	46277	TRUE	0.528	-0.066170907	1	-0.038488357				0.955102041
8	Smad1	873	142614	TRUE	0.528	0.025114018	1	0.09941881				0.929577465
81	Bmpr2	416	40267	TRUE	0.528	-0.297321792	1	-0.326723773				0.776470588
82	Klf4	317	61392	TRUE	0.528	0.093807922	1	0.046349632				0.955102041
83	Foxo3	392	71612	TRUE	0.528	0.147501347	1	0.097836722				0.850793651
83	Sox5	499	71505	TRUE	0.528	0.135427173	1	0.112509661				0.8
85	Rel	569	67333	TRUE	0.528	0.051970651	1	0.052511806				0.92
86	Nr5a2	380	38729	TRUE	0.528	-0.371259836	1	-0.40772144				0.947826087
88	Il2rg	394	41589	TRUE	0.528	-0.371156391	1	-0.285412605				0.847368421
9	Nr6a1	828	135421	TRUE	0.528	0.048891008	1	0.181734557				0.864705882
90	Auts2	495	58488	TRUE	0.528	-0.212586828	1	-0.133858971				0.811940299
90	Tgfbr1	877	58106	TRUE	0.528	0.043616664	1	0.039778984				0.613953488
90	Piezo2	713	58270	TRUE	0.528	0.024417339	1	0.02167842				0.776470588
96	Mpzl1	288	46646	TRUE	0.528	0.061400619	1	0.029272279				0.92195122
13	Fgfr2	680	127552	TRUE	0.532	0.051941263	1	0.163800514				0.72972973
16	Ctbp2	736	121784	TRUE	0.532	0.003377189	1	0.010873652				0.818181818
16	Klf7	1315	121205	TRUE	0.532	0.070993396	1	0.314883765				0.782352941
19	Mxi1	1301	151271	TRUE	0.532	-0.030990321	1	-0.1195943				0.811594203
23	Epha4	1295	139757	TRUE	0.532	-0.051511479	1	-0.160010645				0.810810811
27	Nos3	557	73365	TRUE	0.532	-0.051361469	1	-0.135893073				0.777464789
3	Mcam	1040	141354	TRUE	0.532	-0.062777986	1	-0.323401978				0.892682927
3	Adgrl1	646	141748	TRUE	0.532	-0.000759323	1	0.001395159				0.857142857
31	Fos	757	118269	TRUE	0.532	0.046220293	1	0.113605974				1
32	Bsg	1053	97071	TRUE	0.532	0.012394874	1	0.041582974				0.782352941
32	Cdkn1c	570	97554	TRUE	0.532	0.019330064	1	0.049177663				0.765714286
34	E2f3	821	86998	TRUE	0.532	-0.018606771	1	-0.066396868				0.858064516
38	Nedd4	568	67857	TRUE	0.532	-0.103719594	1	-0.329848819				0.738888889
38	Piezo1	896	67529	TRUE	0.532	-0.015343406	1	-0.045037023				0.901694915
38	Smad5	420	68005	TRUE	0.532	-0.131850733	1	-0.325891404				0.857142857
39	Ncoa1	474	107690	TRUE	0.532	-0.070777386	1	-0.129014041				0.844444444
40	Nr4a1	830	103471	TRUE	0.532	0.052839876	1	0.132493458				0.928395062
40	Acvr1	654	103647	TRUE	0.532	-0.058461677	1	-0.126263219				0.894117647
43	Crim1	456	115793	TRUE	0.532	0.065489351	1	0.1019594				0.971428571
43	Nr2c2	953	115296	TRUE	0.532	0.055430429	1	0.125139451				0.907936508
48	Prdm16	448	55076	TRUE	0.532	-0.028875375	1	-0.051209341				0.869565217
48	Rad21	317	55207	TRUE	0.532	0.165826684	1	0.28754784				0.78974359
48	Crem	338	55186	TRUE	0.532	-0.037511597	1	-0.054233232				0.872131148
51	Rac1	476	56068	TRUE	0.532	0.001430316	1	-0.00584324				0.850793651
52	Ncoa1	481	107900	TRUE	0.532	-0.076459969	1	-0.08124437				0.844444444
53	Arl15	518	44830	TRUE	0.532	-0.405491341	1	-0.647461896				0.778947368
55	Yap1	322	52584	TRUE	0.532	0.037865537	1	0.055402382				0.9
59	Atf3	1108	116328	TRUE	0.532	0.012219582	1	0.029428615				0.722077922
59	Klf10	938	116498	TRUE	0.532	-0.002829503	1	0.004092153				0.903370787
61	Icam2	725	85489	TRUE	0.532	-0.061316381	1	-0.120982451				0.794117647
62	Gnai2	246	71994	TRUE	0.532	-0.158787771	1	-0.188129102				0.805970149
63	Calcrl	490	49105	TRUE	0.532	-0.046049639	1	-0.087484157				0.873239437
64	Egfl7	361	47580	TRUE	0.532	-0.371690274	1	-0.463865992				0.953333333
66	Bsg	636	64205	TRUE	0.532	0.007699436	1	0.071522035				0.782352941
66	Notch1	474	64367	TRUE	0.532	0.018072386	1	0.093967082				0.714666667
66	Sox13	482	64359	TRUE	0.532	0.200359124	1	0.077152644				0.794029851
7	Fkbp8	795	152982	TRUE	0.532	0.022046991	1	0.077335925				0.95483871
70	Mecom	349	38067	TRUE	0.532	-0.363557986	1	-0.495050224				0.805970149
71	Prdm16	343	36774	TRUE	0.532	0.027774169	1	0.033309331				0.869565217
72	Igf1r	919	118401	TRUE	0.532	-0.064626723	1	-0.097999224				0.828985507
74	Dlg1	701	110936	TRUE	0.532	-0.085098328	1	-0.108673008				0.952380952
74	Vav3	763	110874	TRUE	0.532	-0.089854107	1	-0.12098454				0.806060606
76	Flt4	320	81246	TRUE	0.532	0.026205223	1	0.026745311				0.849315068
79	Bsg	448	39225	TRUE	0.532	-0.382661288	1	-0.435803901				0.782352941
8	Rad21	894	142593	TRUE	0.532	-0.028964542	1	-0.114885218				0.78974359
80	Arl15	505	44275	TRUE	0.532	0.027175252	1	0.027149898				0.778947368
80	Gja1	442	44338	TRUE	0.532	-0.349556757	1	-0.374090529				0.776811594
85	Clstn1	495	67407	TRUE	0.532	0.05802433	1	0.051348609				0.794029851
87	Nr4a2	1365	124033	TRUE	0.532	-0.005633015	1	-0.007906814				0.806060606
87	Id3	837	124561	TRUE	0.532	-0.017587653	1	-0.018342548				0.754929577
87	Pkm	1138	124260	TRUE	0.532	-0.001032535	1	-0.001247598				0.92
9	Myef2	1113	135136	TRUE	0.532	0.041945312	1	0.184007614				0.749295775
9	E2f7	883	135366	TRUE	0.532	0.046098231	1	0.179221754				0.85625
90	Hspa5	455	58528	TRUE	0.532	-0.215921818	1	-0.133823824				0.728767123
91	Ephb4	266	54649	TRUE	0.532	-0.292155489	1	-0.155539713				0.7
92	Prdm5	335	57943	TRUE	0.532	-0.251799152	1	-0.161496458				0.907462687
94	Clstn1	414	54285	TRUE	0.532	-0.221692517	1	-0.133125692				0.794029851
94	Foxj3	319	54380	TRUE	0.532	0.139933909	1	0.078820618				0.98
97	Arnt	461	51563	TRUE	0.532	0.085246827	1	0.045332492				0.858064516
97	Nfib	390	51634	TRUE	0.532	-0.139298254	1	-0.06357203				0.872131148
98	Tgfbr2	269	38640	TRUE	0.532	0.102815776	1	0.039076413				0.604545455
98	Pkm	402	38507	TRUE	0.532	-0.227190011	1	-0.0985589				0.92
10	Acvr1	1011	151693	TRUE	0.536	-0.026303033	1	-0.107556548				0.894117647
15	Fgfr2	698	121380	TRUE	0.536	-0.030827945	1	-0.110508292				0.72972973
16	Cxcr4	1006	121514	TRUE	0.536	0.072218704	1	0.278846081				0.696103896
16	Gja1	1200	121320	TRUE	0.536	0.006610088	1	0.027842718				0.776811594
18	Foxo3	827	138996	TRUE	0.536	0.021451497	1	0.068253835				0.850793651
18	Icam2	1026	138797	TRUE	0.536	0.015304413	1	0.054801797				0.794117647
20	Rac1	580	86527	TRUE	0.536	0.024409948	1	0.095247556				0.850793651
20	Mpzl1	523	86584	TRUE	0.536	0.011802443	1	0.052999314				0.92195122
36	Plagl1	1192	109636	TRUE	0.536	-0.079554766	1	-0.270057268				0.893333333
39	Flrt2	893	107271	TRUE	0.536	0.024685359	1	0.06441621				0.818181818
4	Ptk2	745	126860	TRUE	0.536	-0.008548416	1	-0.038651509				0.756164384
41	Arid1b	551	55205	TRUE	0.536	-0.170957557	1	-0.458337691				0.891803279
44	Dag1	635	102120	TRUE	0.536	0.061916293	1	0.143834761				0.915254237
46	Mdh2	631	122807	TRUE	0.536	-0.026889255	1	-0.050011181				0.85
47	Mdh2	393	70984	TRUE	0.536	0.063505649	1	0.115577401				0.85
5	Vezf1	1450	130234	TRUE	0.536	0.044602587	1	0.253168454				0.714666667
50	Prdm5	319	64975	TRUE	0.536	0.060394984	1	0.092538556				0.907462687
51	Ptprs	507	56037	TRUE	0.536	-0.145620876	1	-0.330417775				0.991044776
57	Maff	423	37963	TRUE	0.536	-0.252183245	1	-0.570480629				0.869767442
58	Tfdp1	241	51766	TRUE	0.536	-0.057002223	1	-0.025381854				0.8
59	Cdkn1c	719	116717	TRUE	0.536	0.016497609	1	0.034187871				0.765714286
61	Prdm16	862	85352	TRUE	0.536	-0.117476484	1	-0.259876926				0.869565217
62	Calcrl	614	71626	TRUE	0.536	-0.139015924	1	-0.219894503				0.873239437
63	Itgav	327	49268	TRUE	0.536	-0.233825094	1	-0.304391666				0.863492063
65	Tlnrd1	304	33697	TRUE	0.536	-0.362043212	1	-0.461871304				0.877419355
67	Acvr1	398	62970	TRUE	0.536	-0.234331343	1	-0.204495599				0.894117647
7	Plxna2	730	153047	TRUE	0.536	-0.032847801	1	-0.108320791				0.794202899
7	Rac1	892	152885	TRUE	0.536	-0.029317866	1	-0.106506606				0.850793651
72	Plxnd1	866	118454	TRUE	0.536	-0.097200877	1	-0.140160628				0.864516129
72	Cxcr4	981	118339	TRUE	0.536	-0.066740698	1	-0.103360371				0.696103896
76	Cdkn1c	464	81102	TRUE	0.536	0.021592723	1	0.025975524				0.765714286
77	Nos3	754	79799	TRUE	0.536	-0.082747573	1	-0.104562226				0.777464789
77	Flt1	343	80210	TRUE	0.536	-0.129503254	1	-0.108616357				0.886153846
79	Tlnrd1	308	39365	TRUE	0.536	-0.535132012	1	-0.452269701				0.877419355
80	Igf2r	385	44395	TRUE	0.536	-0.362137824	1	-0.374458439				0.772222222
80	Auts2	362	44418	TRUE	0.536	-0.335327496	1	-0.35498136				0.811940299
81	Npas3	365	40318	TRUE	0.536	-0.280289539	1	-0.303055494				0.93559322
83	Igf1r	571	71433	TRUE	0.536	0.096381726	1	0.098715841				0.828985507
83	Itgav	429	71575	TRUE	0.536	0.223669634	1	0.116340531				0.863492063
84	Ets2	493	52635	TRUE	0.536	0.000166728	1	-0.002336285				0.744444444
85	Disc1	190	67712	TRUE	0.536	0.106177361	1	0.061987639				0.906666667
85	Id3	457	67445	TRUE	0.536	-0.248379834	1	-0.188250868				0.754929577
85	Notch1	431	67471	TRUE	0.536	-0.187732452	1	-0.159244994				0.714666667
86	Dag1	180	38929	TRUE	0.536	0.020335681	1	0.048919804				0.915254237
88	Adgre5	224	41759	TRUE	0.536	0.015050338	1	0.013540341				0.812121212
92	Mecom	610	57668	TRUE	0.536	0.029613125	1	0.028051571				0.805970149
92	Flt1	266	58012	TRUE	0.536	-0.289091667	1	-0.155657347				0.886153846
94	Ncl	407	54292	TRUE	0.536	0.071995936	1	0.047874798				0.84
98	Mdh2	249	38660	TRUE	0.536	-0.243099175	1	-0.079032114				0.85
99	Heg1	333	74521	TRUE	0.536	-0.524696769	1	-0.132326449				0.836363636
1	Zfhx3	713	179274	TRUE	0.54	0.026105474	1	0.109238943				0.784210526
13	Ptprs	759	127473	TRUE	0.54	-0.031518404	1	-0.101853451				0.991044776
13	Clstn1	981	127251	TRUE	0.54	0.040772038	1	0.156308331				0.794117647
16	Ccser1	602	121918	TRUE	0.54	0.01463319	1	0.041995926				0.771428571
17	Gclm	474	112354	TRUE	0.54	0.04060248	1	0.101211452				0.898360656
2	Nr3c1	1196	161106	TRUE	0.54	0.053112367	1	0.275071392				0.944444444
20	Gata2	817	86290	TRUE	0.54	-0.05649281	1	-0.245251997				0.666666667
21	Nos3	742	94598	TRUE	0.54	0.093432512	1	0.287764181				0.777464789
22	Smad5	303	86537	TRUE	0.54	-0.073895822	1	-0.134992898				0.857142857
24	Nfia	2002	122475	TRUE	0.54	-0.011819236	1	-0.058351455				0.830769231
26	Arid1b	488	98498	TRUE	0.54	0.018649679	1	0.040943676				0.891803279
28	Gng12	614	121932	TRUE	0.54	-0.076502332	1	-0.167548161				0.882539683
29	Ptk2	494	96539	TRUE	0.54	0.097919977	1	0.231906497				0.756164384
3	Elf1	1098	141296	TRUE	0.54	-0.019019719	1	-0.103652794				0.805633803
31	Pbx3	641	118385	TRUE	0.54	0.023652105	1	0.053329261				0.845714286
32	Hdac7	614	97510	TRUE	0.54	0.023789349	1	0.058531236				0.929411765
40	Zfpm1	601	103700	TRUE	0.54	0.065354479	1	0.138463262				0.8375
46	Elf1	790	122648	TRUE	0.54	-0.018327859	1	-0.038243427				0.805633803
48	Gclm	227	55297	TRUE	0.54	-0.00199571	1	-0.030269236				0.898360656
5	Nr5a2	1261	130423	TRUE	0.54	0.039139554	1	0.213213275				0.947826087
50	Flrt2	470	64824	TRUE	0.54	-0.086321773	1	-0.156653004				0.818181818
50	Foxo1	614	64680	TRUE	0.54	-0.07782568	1	-0.157402815				0.857142857
50	Dag1	245	65049	TRUE	0.54	0.073110924	1	0.099420865				0.915254237
52	Pbx3	614	107767	TRUE	0.54	-0.113371037	1	-0.092012816				0.845714286
53	Bmpr2	490	44858	TRUE	0.54	-0.173543461	1	-0.230256347				0.782608696
55	Mecom	418	52488	TRUE	0.54	0.027348088	1	0.052930213				0.805970149
61	Fgfr2	528	85686	TRUE	0.54	-0.033587829	1	-0.059903158				0.72972973
62	Creb5	469	71771	TRUE	0.54	0.151759502	1	0.096341451				0.835443038
64	Smad1	325	47616	TRUE	0.54	-0.299205893	1	-0.414023387				0.929577465
64	Ephb4	310	47631	TRUE	0.54	-0.015298969	1	-0.021393737				0.701298701
66	Smad5	285	64556	TRUE	0.54	-0.113153951	1	-0.154360948				0.857142857
68	Gnai2	187	38333	TRUE	0.54	-0.270697763	1	-0.347394827				0.805970149
69	Ccser1	345	76041	TRUE	0.54	0.065661536	1	0.110737108				0.771428571
7	E2f7	1025	152752	TRUE	0.54	0.010406158	1	0.042846479				0.85625
77	Acvr1	541	80012	TRUE	0.54	-0.105171613	1	-0.111659537				0.894117647
78	Rora	469	46088	TRUE	0.54	-0.234137877	1	-0.31598523				0.794117647
81	Icam2	311	40372	TRUE	0.54	0.002428075	1	0.005496613				0.794117647
82	Yap1	434	61275	TRUE	0.54	0.084025465	1	0.058547005				0.9
82	Taz	915	60794	TRUE	0.54	0.055073852	1	0.068237728				0.823880597
84	Hif1a	334	52794	TRUE	0.54	0.03333224	1	0.031389119				0.916923077
84	Creb3l2	392	52736	TRUE	0.54	-0.220561684	1	-0.206581659				0.771428571
85	Nrp1	420	67482	TRUE	0.54	-0.240617608	1	-0.178231382				0.72972973
87	Plxna4	583	124815	TRUE	0.54	-0.020222979	1	-0.01719309				0.822857143
96	Egfl7	318	46616	TRUE	0.54	0.026939491	1	0.013401314				0.953333333
97	Ctbp2	311	51713	TRUE	0.54	0.076691102	1	0.033936697				0.818181818
97	Adgrl1	217	51807	TRUE	0.54	-0.207569908	1	-0.066651923				0.857142857
98	Gria4	360	38549	TRUE	0.54	0.07689049	1	0.036496899				0.890322581
13	Prdm1	1272	126960	TRUE	0.544	0.031736651	1	0.137109381				0.842424242
19	Disc1	497	152075	TRUE	0.544	-0.04603739	1	-0.109338734				0.906666667
19	Pkm	1447	151125	TRUE	0.544	-0.033452244	1	-0.136637828				0.92
22	Hif1a	427	86413	TRUE	0.544	-0.063533683	1	-0.131117747				0.916923077
24	Ptprs	775	123702	TRUE	0.544	-0.034378541	1	-0.101503521				0.991044776
25	Epha4	1363	126148	TRUE	0.544	-0.037834652	1	-0.152787338				0.810810811
26	Heg1	282	98704	TRUE	0.544	-0.097365925	1	-0.142764997				0.836363636
27	Tfdp1	263	73659	TRUE	0.544	-0.061051342	1	-0.112455276				0.8
30	Klf12	1490	81823	TRUE	0.544	-0.066200863	1	-0.299156381				0.794202899
32	Plxna2	467	97657	TRUE	0.544	0.030625225	1	0.06108039				0.794202899
32	Il2rg	979	97145	TRUE	0.544	-0.06893698	1	-0.200559251				0.847368421
34	Klf4	479	87340	TRUE	0.544	-0.108074002	1	-0.275285709				0.955102041
34	Sp4	601	87218	TRUE	0.544	-0.026951561	1	-0.069765517				0.894117647
35	Hif1a	690	109118	TRUE	0.544	-0.112046904	1	-0.260429341				0.916923077
36	Lpl	1082	109746	TRUE	0.544	-0.01236955	1	-0.040065519				0.735135135
37	Itgb1	787	85960	TRUE	0.544	0.019862605	1	0.081347136				0.67654321
38	Nos3	758	67667	TRUE	0.544	-0.011370383	1	-0.034549505				0.777464789
38	Lpl	716	67709	TRUE	0.544	-0.114045157	1	-0.385889044				0.735135135
39	Pbx1	935	107229	TRUE	0.544	0.019716944	1	0.051720471				0.766197183
41	Ahr	451	55305	TRUE	0.544	-0.178766151	1	-0.436347193				0.925373134
44	Hdac7	962	101793	TRUE	0.544	-0.03574803	1	-0.095968963				0.929411765
46	Mxi1	947	122491	TRUE	0.544	-0.017547759	1	-0.041534109				0.811594203
50	Plxna4	248	65046	TRUE	0.544	-0.116937544	1	-0.149117987				0.822857143
50	Gjc1	461	64833	TRUE	0.544	0.041654731	1	0.077652617				0.841558442
53	Plxna4	216	45132	TRUE	0.544	-0.228500604	1	-0.20993905				0.822857143
54	Npas3	449	49161	TRUE	0.544	0.183683366	1	0.389374661				0.93559322
62	Smad1	401	71839	TRUE	0.544	-0.157552584	1	-0.20359505				0.929577465
62	Mest	651	71589	TRUE	0.544	0.103085384	1	0.077319769				0.697435897
63	Auts2	413	49182	TRUE	0.544	-0.077586745	1	-0.081184601				0.811940299
65	Arid1b	322	33679	TRUE	0.544	-0.27486214	1	-0.458741108				0.891803279
66	Auts2	473	64368	TRUE	0.544	0.124955275	1	0.079784796				0.811940299
68	Prdm5	297	38223	TRUE	0.544	-0.040965916	1	-0.041492514				0.907462687
68	Tlnrd1	348	38172	TRUE	0.544	-0.196520719	1	-0.323678981				0.877419355
71	E2f7	240	36877	TRUE	0.544	-0.010930757	1	0.023523853				0.85625
71	Egln2	267	36850	TRUE	0.544	0.036281622	1	0.034320104				0.721052632
72	Atf3	1101	118219	TRUE	0.544	-0.045507335	1	-0.074680022				0.722077922
72	Mdh2	658	118662	TRUE	0.544	-0.072841036	1	-0.093996766				0.85
73	Rad21	341	42855	TRUE	0.544	0.045296059	1	0.067173012				0.78974359
73	Idh2	270	42926	TRUE	0.544	0.040446388	1	0.052002644				0.938271605
77	Hif1a	484	80069	TRUE	0.544	0.050664889	1	0.054904298				0.916923077
8	Klf2	1045	142442	TRUE	0.544	0.031144126	1	0.134282213				0.805714286
82	Itgav	374	61335	TRUE	0.544	0.058182265	1	0.066951634				0.863492063
84	Cd81	324	52804	TRUE	0.544	-0.228219023	1	-0.197025191				0.877419355
86	Nr4a1	326	38783	TRUE	0.544	-0.3779568	1	-0.401194125				0.928395062
86	Fzd4	273	38836	TRUE	0.544	0.003295225	1	0.003950407				0.715789474
88	Mxi1	318	41665	TRUE	0.544	-0.386020243	1	-0.26175311				0.811594203
89	Calcrl	428	44254	TRUE	0.544	-0.376887926	1	-0.305138039				0.873239437
92	Rad21	416	57862	TRUE	0.544	0.02489478	1	0.019094619				0.78974359
94	Casp8	351	54348	TRUE	0.544	-0.27100117	1	-0.14347668				0.876190476
94	Arid3b	327	54372	TRUE	0.544	0.09702266	1	0.058991042				0.937931034
95	Klf2	457	54462	TRUE	0.544	0.107466665	1	0.070093932				0.805714286
95	Epha4	565	54354	TRUE	0.544	0.098933961	1	0.076192046				0.810810811
97	Lpl	419	51605	TRUE	0.544	-0.138436547	1	-0.068886833				0.735135135
99	Atf3	679	74175	TRUE	0.544	-0.522862208	1	-0.191499579				0.722077922
99	Egfl7	482	74372	TRUE	0.544	-0.417638549	1	-0.12602736				0.953333333
99	Taz	1070	73784	TRUE	0.544	0.090603	1	0.015295812				0.823880597
10	Taz	2178	150526	TRUE	0.548	-0.015770805	1	-0.095213101				0.823880597
11	Klf2	750	104052	TRUE	0.548	0.052482943	1	0.198443344				0.805714286
13	Arl15	1323	126909	TRUE	0.548	0.033751342	1	0.151289435				0.778947368
14	Zfpm1	867	150600	TRUE	0.548	0.042360825	1	0.131654007				0.8375
15	Ahr	762	121316	TRUE	0.548	0.030519634	1	0.119493569				0.925373134
17	Calcrl	913	111915	TRUE	0.548	0.032927009	1	0.117231782				0.873239437
24	Bmpr2	1237	123240	TRUE	0.548	0.03106223	1	0.121479073				0.782857143
27	Gng12	355	73567	TRUE	0.548	0.077233474	1	0.176037074				0.882539683
30	Id3	776	82537	TRUE	0.548	-0.041239874	1	-0.140399092				0.761111111
31	Foxp1	736	118290	TRUE	0.548	0.090092248	1	0.220889873				0.821333333
32	Gclm	449	97675	TRUE	0.548	0.029505572	1	0.057179304				0.898360656
32	Ocln	504	97620	TRUE	0.548	0.02279668	1	0.052909492				0.871641791
33	Fos	471	87793	TRUE	0.548	0.010788671	1	0.02610702				1
33	Tgfbr1	1024	87240	TRUE	0.548	-0.001751079	1	-0.005181357				0.627272727
39	E2f7	716	107448	TRUE	0.548	-0.057381828	1	-0.127237935				0.85625
39	Ccser1	488	107676	TRUE	0.548	-0.064868503	1	-0.119728532				0.771830986
39	Epas1	1339	106825	TRUE	0.548	-0.044731073	1	-0.139328005				0.86984127
42	Cxcl12	475	53896	TRUE	0.548	0.041964625	1	0.061710116				0.766666667
43	Nr6a1	701	115548	TRUE	0.548	-0.029451591	1	-0.053481972				0.864705882
43	Nr3c1	829	115420	TRUE	0.548	-0.030742701	1	-0.062611891				0.944444444
45	Idh2	307	61868	TRUE	0.548	-0.198059279	1	-0.256567854				0.938271605
46	Plxnd1	800	122638	TRUE	0.548	-0.012667619	1	-0.027335987				0.86984127
46	Ahr	641	122797	TRUE	0.548	0.057059234	1	0.108408013				0.925373134
48	Maff	480	55044	TRUE	0.548	0.15798809	1	0.3595199				0.869767442
48	Atf3	441	55083	TRUE	0.548	0.164943187	1	0.328452814				0.722077922
49	Egln1	685	89889	TRUE	0.548	0.018772213	1	0.030307976				0.716883117
5	Dlg1	957	130727	TRUE	0.548	-0.009878136	1	-0.040288204				0.952380952
5	Rel	1228	130456	TRUE	0.548	-0.012420018	1	-0.061748906				0.92
50	Pkm	538	64756	TRUE	0.548	-0.078929305	1	-0.150174892				0.92
51	E2f7	538	56006	TRUE	0.548	-0.0060045	1	-0.022777954				0.85625
58	Prdm16	434	51573	TRUE	0.548	-0.349204016	1	-0.464150908				0.869565217
58	Rad21	330	51677	TRUE	0.548	-0.364341445	1	-0.474343214				0.78974359
59	Arl15	1283	116153	TRUE	0.548	0.001637224	1	0.00773751				0.778947368
6	Klf4	581	129833	TRUE	0.548	0.003157681	1	0.009499762				0.955102041
60	Ppia	1307	132972	TRUE	0.548	-0.024968234	1	-0.050835158				0.805797101
60	Cdkn1c	801	133478	TRUE	0.548	-0.029036727	1	-0.046188017				0.771830986
64	Ncoa1	279	47662	TRUE	0.548	-0.404066655	1	-0.417710018				0.855384615
67	Klf12	722	62646	TRUE	0.548	0.0787849	1	0.135438775				0.794202899
68	Gjc1	397	38123	TRUE	0.548	-0.159184769	1	-0.342426152				0.841558442
68	Rbpj	491	38029	TRUE	0.548	-0.05441282	1	-0.098877977				0.789333333
70	Creb5	261	38155	TRUE	0.548	-0.161626613	1	-0.147712796				0.835443038
71	Plxna2	174	36943	TRUE	0.548	0.027574738	1	-0.004217743				0.794202899
71	Plagl1	338	36779	TRUE	0.548	-0.348145662	1	-0.4083011				0.898360656
73	Egln2	349	42847	TRUE	0.548	-0.24028774	1	-0.339021389				0.721052632
75	Rad21	262	38377	TRUE	0.548	-0.471763997	1	-0.388591679				0.78974359
76	Cxcl12	874	80692	TRUE	0.548	0.09181454	1	0.156387753				0.766666667
77	Itgb1	724	79829	TRUE	0.548	0.035951716	1	0.046521503				0.67654321
78	Ncl	387	46170	TRUE	0.548	-0.255276523	1	-0.30450727				0.84
78	Ptk2	306	46251	TRUE	0.548	-0.311253482	1	-0.284701661				0.756164384
79	Calcrl	411	39262	TRUE	0.548	-0.371475649	1	-0.472724408				0.873239437
83	Nos3	641	71363	TRUE	0.548	-0.15519803	1	-0.109138704				0.777464789
83	Dlg1	501	71503	TRUE	0.548	0.163046626	1	0.100317327				0.952380952
85	Pkm	571	67331	TRUE	0.548	0.030614677	1	0.023943182				0.92
90	Gria4	549	58434	TRUE	0.548	-0.196307335	1	-0.131578258				0.890322581
91	Itga1	584	54331	TRUE	0.548	-0.260888997	1	-0.204050741				0.805714286
92	Nrp2	256	58022	TRUE	0.548	0.025877229	1	0.016019483				0.85625
95	Rel	547	54372	TRUE	0.548	0.084076411	1	0.061140702				0.92
95	Ptprs	337	54582	TRUE	0.548	0.075306218	1	0.045858317				0.991044776
96	Nfatc1	820	46114	TRUE	0.548	-0.184416222	1	-0.149975344				0.702564103
1	Arnt	1601	178386	TRUE	0.552	-0.002241897	1	-0.014242978				0.8625
1	Pbx3	1015	178972	TRUE	0.552	-0.00706009	1	-0.035209842				0.845714286
10	Nrp1	938	151766	TRUE	0.552	-0.022179721	1	-0.088569816				0.736
100	Tgfbr1	814	51622	TRUE	0.552	-0.097022398	1	-0.044524216				0.627272727
13	Ncoa3	747	127485	TRUE	0.552	-0.02538088	1	-0.081008009				0.817647059
14	Junb	1144	150323	TRUE	0.552	0.039125758	1	0.141422454				0.904918033
20	Pik3r3	960	86147	TRUE	0.552	0.014735206	1	0.071830408				0.788571429
21	Elf1	509	94831	TRUE	0.552	0.001600185	1	0.008878056				0.805633803
23	Fzd6	639	140413	TRUE	0.552	0.003554195	1	0.009431931				0.832432432
24	Ppia	1199	123278	TRUE	0.552	-0.017508848	1	-0.064823706				0.805797101
25	Junb	1090	126421	TRUE	0.552	0.005266685	1	0.01980884				0.904918033
27	Ncoa3	362	73560	TRUE	0.552	0.071026925	1	0.156385915				0.817647059
29	Gria4	817	96216	TRUE	0.552	0.012944401	1	0.045840073				0.890322581
34	Ccm2	915	86904	TRUE	0.552	-0.016484241	1	-0.051750176				0.707692308
36	Pkm	1184	109644	TRUE	0.552	-0.022637649	1	-0.078992245				0.92
37	Pon3	710	86037	TRUE	0.552	-0.020535297	1	-0.04638257				0.898550725
40	Atf3	895	103406	TRUE	0.552	0.048851669	1	0.12683229				0.722077922
42	Fzd6	178	54193	TRUE	0.552	-0.199182813	1	-0.23365234				0.832432432
43	Kdr	714	115535	TRUE	0.552	-0.040491447	1	-0.075412612				0.772222222
45	Zfhx3	218	61957	TRUE	0.552	-0.041695975	1	-0.050670804				0.784210526
46	Taz	1585	121853	TRUE	0.552	0.044309769	1	0.133268567				0.823880597
48	Pon3	361	55163	TRUE	0.552	0.177821418	1	0.321384035				0.898550725
48	Ptprm	325	55199	TRUE	0.552	0.168805938	1	0.30359408				0.8625
49	Npas3	802	89772	TRUE	0.552	0.017376722	1	0.028042161				0.93559322
50	Arnt	495	64799	TRUE	0.552	-0.078694416	1	-0.145005307				0.8625
53	Mxi1	393	44955	TRUE	0.552	-0.21628541	1	-0.272141971				0.811594203
54	Heg1	229	49381	TRUE	0.552	0.272460853	1	0.383111246				0.836363636
55	Taz	620	52286	TRUE	0.552	0.171841024	1	0.409929016				0.823880597
57	Klf10	336	38050	TRUE	0.552	-0.295046754	1	-0.575532046				0.903370787
58	Foxj3	275	51732	TRUE	0.552	-0.105766989	1	-0.072806012				0.98
60	Cxcl12	1524	132755	TRUE	0.552	0.013358557	1	0.029914879				0.766666667
63	Prdm1	553	49042	TRUE	0.552	-0.023508367	1	-0.066984849				0.842424242
67	Ahr	318	63050	TRUE	0.552	0.130563665	1	0.138674733				0.925373134
68	Hdac7	290	38230	TRUE	0.552	0.000374852	1	-0.060261772				0.929411765
68	Gng12	273	38247	TRUE	0.552	-0.020994028	1	-0.048582374				0.882539683
70	Crim1	152	38264	TRUE	0.552	-0.420740818	1	-0.442808479				0.971428571
71	Pik3r3	366	36751	TRUE	0.552	-0.02731754	1	-0.018969731				0.788571429
71	Creb5	239	36878	TRUE	0.552	-0.146036646	1	-0.158022157				0.835443038
73	Rel	428	42768	TRUE	0.552	-0.210921554	1	-0.388181869				0.92
73	Ptk2	277	42919	TRUE	0.552	0.041753213	1	0.04747724				0.756164384
77	Sox13	601	79952	TRUE	0.552	-0.091804985	1	-0.105858787				0.811764706
78	Igf2r	480	46077	TRUE	0.552	-0.066385917	1	-0.094247969				0.772222222
78	Tek	393	46164	TRUE	0.552	-0.106354284	1	-0.138749068				0.681481481
79	Kdr	277	39396	TRUE	0.552	-0.386931043	1	-0.424539117				0.772222222
81	Nos3	392	40291	TRUE	0.552	-0.330382086	1	-0.347239871				0.777464789
82	Cxcr4	544	61165	TRUE	0.552	0.061485958	1	0.057915781				0.707692308
82	Sp4	353	61356	TRUE	0.552	-0.139367024	1	-0.102683954				0.894117647
84	Myef2	489	52639	TRUE	0.552	-0.155504256	1	-0.158341856				0.761643836
84	Vezf1	539	52589	TRUE	0.552	-0.160915543	1	-0.190967959				0.726315789
88	Rbpj	377	41606	TRUE	0.552	0.015099024	1	0.008959524				0.789333333
90	Pik3r3	600	58383	TRUE	0.552	-0.180508689	1	-0.12577163				0.788571429
93	Ncoa3	325	53674	TRUE	0.552	-0.112585431	1	-0.054498558				0.817647059
98	Ncl	294	38615	TRUE	0.552	-0.244242543	1	-0.092215444				0.84
99	Egln1	615	74239	TRUE	0.552	-0.083365962	1	-0.01391672				0.716883117
10	Cdkn1c	872	151832	TRUE	0.556	-0.026364663	1	-0.099535958				0.772222222
16	Smad5	566	121954	TRUE	0.556	0.011103877	1	0.031253312				0.863768116
17	Fzd4	699	112129	TRUE	0.556	0.027594213	1	0.080438533				0.722077922
20	Ncl	725	86382	TRUE	0.556	0.009249007	1	0.04201164				0.84
22	Piezo1	730	86110	TRUE	0.556	-0.054807973	1	-0.148921249				0.916923077
29	Pon3	698	96335	TRUE	0.556	0.104584586	1	0.29308178				0.898550725
3	Nr5a2	1459	140935	TRUE	0.556	-0.020259228	1	-0.120601724				0.947826087
30	Adgrl1	456	82857	TRUE	0.556	-0.124823381	1	-0.317506566				0.86875
36	Dach1	1701	109127	TRUE	0.556	-0.032039017	1	-0.134660727				0.817647059
37	Igf2r	809	85938	TRUE	0.556	0.021918781	1	0.064409068				0.772222222
38	Hsp90ab1	449	67976	TRUE	0.556	-0.020390323	1	0.001983951				0.903529412
41	Nedd4	547	55209	TRUE	0.556	-0.058119569	1	-0.141867288				0.761643836
43	Ppia	1075	115174	TRUE	0.556	-0.016947534	1	-0.038027418				0.805797101
46	Arl15	1220	122218	TRUE	0.556	0.045570111	1	0.119355938				0.778947368
5	Atf3	1222	130462	TRUE	0.556	0.04362266	1	0.231121579				0.722077922
5	Gng12	767	130917	TRUE	0.556	-0.014363053	1	-0.055979227				0.882539683
50	Ogdh	832	64462	TRUE	0.556	0.028924962	1	0.070644812				0.861538462
51	Dach1	1087	55457	TRUE	0.556	-0.030868735	1	-0.091828415				0.817647059
52	Piezo2	1289	107092	TRUE	0.556	0.058157828	1	0.086903998				0.805797101
52	Id1	1161	107220	TRUE	0.556	-0.068069287	1	-0.086809961				0.867692308
55	Klf2	334	52572	TRUE	0.556	0.19938828	1	0.332415688				0.805714286
55	Flrt2	380	52526	TRUE	0.556	0.191489603	1	0.353031813				0.828985507
55	E2f3	342	52564	TRUE	0.556	0.189194519	1	0.337985769				0.882539683
57	Ppia	399	37987	TRUE	0.556	-0.323812207	1	-0.596078608				0.805797101
57	Smad1	277	38109	TRUE	0.556	-0.382728875	1	-0.54129467				0.929577465
58	Itga1	550	51457	TRUE	0.556	-0.111359842	1	-0.164123507				0.805714286
62	Igf2r	622	71618	TRUE	0.556	0.097589399	1	0.095386721				0.772222222
62	Myef2	568	71672	TRUE	0.556	-0.202774937	1	-0.205842349				0.761643836
66	Nr5a2	538	64303	TRUE	0.556	-0.104127235	1	-0.148357243				0.947826087
67	Plxna2	279	63089	TRUE	0.556	-0.349862824	1	-0.218925476				0.794285714
69	Klf12	852	75534	TRUE	0.556	-0.095314635	1	-0.12386899				0.794285714
70	Arid1b	279	38137	TRUE	0.556	-0.023841432	1	-0.072763441				0.896774194
72	Kdr	745	118575	TRUE	0.556	0.165707805	1	0.24004716				0.772222222
75	Klf4	208	38431	TRUE	0.556	-0.571086496	1	-0.349838714				0.955102041
75	Nfia	591	38048	TRUE	0.556	-0.091018518	1	-0.087510817				0.84
76	Epha4	769	80797	TRUE	0.556	0.023457644	1	0.037039888				0.810810811
78	Pbx1	497	46060	TRUE	0.556	-0.238547433	1	-0.29427845				0.767567568
81	Nr2c2	357	40326	TRUE	0.556	-0.059081446	1	-0.043957978				0.907936508
83	Prdm1	742	71262	TRUE	0.556	0.122954158	1	0.093605843				0.842424242
84	Pbx3	300	52828	TRUE	0.556	-0.203118321	1	-0.169325668				0.845714286
87	Adgrl2	954	124444	TRUE	0.556	-0.001260898	1	-0.001560107				0.898461538
88	Clstn1	278	41705	TRUE	0.556	-0.395224766	1	-0.259153493				0.8
89	Rbpj	444	44238	TRUE	0.556	-0.013592486	1	-0.014475266				0.789333333
89	Creb5	300	44382	TRUE	0.556	-0.099140283	1	-0.070866877				0.835443038
91	Ncoa3	347	54568	TRUE	0.556	-0.271442728	1	-0.155420695				0.817647059
93	Flt1	221	53778	TRUE	0.556	-0.150441012	1	-0.060502076				0.886153846
95	Itgb1	466	54453	TRUE	0.556	-0.197240723	1	-0.124592554				0.67804878
96	Ncoa1	224	46710	TRUE	0.556	0.054609057	1	0.019806116				0.855384615
99	Dlg1	520	74334	TRUE	0.556	-0.467110198	1	-0.144372298				0.952380952
99	Prdm16	708	74146	TRUE	0.556	0.086802304	1	0.014218281				0.869565217
10	Il2rg	1599	151105	TRUE	0.56	-0.015033096	1	-0.076904233				0.847368421
13	Sox5	869	127363	TRUE	0.56	0.042339019	1	0.152202738				0.816666667
14	Arid3b	914	150553	TRUE	0.56	-0.015566221	1	-0.04704873				0.941935484
15	Klf4	660	121418	TRUE	0.56	-0.030262014	1	-0.101953546				0.955102041
15	Hif1a	828	121250	TRUE	0.56	-0.035584432	1	-0.136401995				0.916923077
16	Klf10	930	121590	TRUE	0.56	0.005426575	1	0.019710238				0.903370787
17	Rbpj	971	111857	TRUE	0.56	0.023137503	1	0.082813197				0.789333333
2	Nfib	1221	161081	TRUE	0.56	0.01809682	1	0.096644758				0.895238095
23	Nr6a1	853	140199	TRUE	0.56	0.013616125	1	0.036909988				0.864705882
24	Piezo1	1363	123114	TRUE	0.56	0.032430778	1	0.132230216				0.916923077
25	Nos3	1247	126264	TRUE	0.56	-0.039940329	1	-0.155744891				0.777777778
25	Mcam	886	126625	TRUE	0.56	0.009261202	1	0.030877848				0.892682927
26	Klf4	324	98662	TRUE	0.56	0.020739216	1	0.039640309				0.955102041
30	Bsg	1236	82077	TRUE	0.56	-0.052161992	1	-0.199271782				0.811594203
30	Rbpj	1171	82142	TRUE	0.56	-0.047240491	1	-0.182605631				0.789333333
36	Prdm5	715	110113	TRUE	0.56	-0.013416634	1	-0.035593981				0.907462687
41	Flt1	351	55405	TRUE	0.56	-0.089161527	1	-0.155943224				0.886153846
42	Itgav	259	54112	TRUE	0.56	-0.181335059	1	-0.249762061				0.875
43	Sp4	621	115628	TRUE	0.56	0.060670232	1	0.110934995				0.894117647
44	Epha4	1332	101423	TRUE	0.56	0.041082966	1	0.139182983				0.810810811
45	Egfl7	372	61803	TRUE	0.56	-0.080079114	1	-0.121979367				0.953333333
45	Ptprs	383	61792	TRUE	0.56	-0.055091966	1	-0.080755139				0.991044776
47	Ocln	380	70997	TRUE	0.56	0.064020044	1	0.116231281				0.871641791
48	Mxi1	412	55112	TRUE	0.56	0.004010585	1	-0.012964568				0.811594203
48	Casp8	301	55223	TRUE	0.56	0.192623996	1	0.332138772				0.876190476
57	Dlg1	345	38041	TRUE	0.56	-0.140097124	1	-0.20598635				0.952380952
67	Itga1	596	62772	TRUE	0.56	0.114344146	1	0.17599722				0.805714286
69	Foxj3	388	75998	TRUE	0.56	-0.135856791	1	-0.138705347				0.98
73	Pik3r3	471	42725	TRUE	0.56	-0.227416196	1	-0.373350949				0.788732394
75	Flt1	187	38452	TRUE	0.56	-0.602003381	1	-0.37401197				0.886153846
76	Pon3	562	81004	TRUE	0.56	0.027916601	1	0.03809639				0.898550725
76	Sox5	530	81036	TRUE	0.56	0.027586625	1	0.035978476				0.816666667
77	Nr3c1	613	79940	TRUE	0.56	0.050893647	1	0.060287987				0.944444444
77	Nr2c2	677	79876	TRUE	0.56	0.045071483	1	0.057434443				0.907936508
78	Casp8	320	46237	TRUE	0.56	-0.245183249	1	-0.270884519				0.876190476
79	Clstn1	342	39331	TRUE	0.56	-0.349110627	1	-0.442337944				0.8
81	Disc1	130	40553	TRUE	0.56	0.047377625	1	0.03838115				0.914285714
82	Elf1	472	61237	TRUE	0.56	-0.132843907	1	-0.112017364				0.805633803
84	Egfl7	321	52807	TRUE	0.56	-0.21511309	1	-0.189142544				0.953333333
85	Nr6a1	377	67525	TRUE	0.56	-0.237980408	1	-0.175588646				0.864705882
85	Ephb4	335	67567	TRUE	0.56	-0.229474289	1	-0.158338551				0.717948718
88	Rad21	250	41733	TRUE	0.56	-0.065573175	1	-0.049199748				0.78974359
89	Vav3	385	44297	TRUE	0.56	0.016983269	1	0.017088649				0.819512195
93	Vav3	402	53597	TRUE	0.56	-0.103009196	1	-0.056423237				0.819512195
93	Klf10	402	53597	TRUE	0.56	0.068575167	1	0.039339892				0.903370787
94	Ogdh	848	53851	TRUE	0.56	0.046630302	1	0.042739449				0.861538462
94	Zfhx3	214	54485	TRUE	0.56	0.09224978	1	0.04457004				0.784210526
94	Gja1	539	54160	TRUE	0.56	-0.211075897	1	-0.140842373				0.8
13	Crim1	498	127734	TRUE	0.564	-0.032588407	1	-0.085267005				0.971428571
14	Klf2	1084	150383	TRUE	0.564	-0.00978248	1	-0.031141918				0.805714286
17	Plxna4	438	112390	TRUE	0.564	0.053415869	1	0.127628097				0.822857143
18	Zfhx3	543	139280	TRUE	0.564	0.026559569	1	0.070685329				0.784210526
19	Nfatc1	2487	150085	TRUE	0.564	0.001830191	1	0.010127111				0.713924051
19	E2f7	1037	151535	TRUE	0.564	-0.032768892	1	-0.113111665				0.858426966
19	Nfib	1152	151420	TRUE	0.564	0.005372923	1	0.020032249				0.895238095
2	Foxj3	908	161394	TRUE	0.564	0.012604164	1	0.06040956				0.98
2	Id1	1811	160491	TRUE	0.564	0.047150522	1	0.306260403				0.867692308
20	Ptprm	684	86423	TRUE	0.564	-0.052290444	1	-0.209880758				0.866666667
21	Ahr	457	94883	TRUE	0.564	0.00603645	1	0.015775728				0.925373134
24	Zfhx3	502	123975	TRUE	0.564	-0.039553628	1	-0.09371897				0.784210526
27	Calcrl	582	73340	TRUE	0.564	0.057366863	1	0.173202503				0.873239437
29	Egln2	673	96360	TRUE	0.564	0.011754108	1	0.034391295				0.732467532
32	Ets2	853	97271	TRUE	0.564	0.012019516	1	0.028875119				0.767567568
35	Sox5	793	109015	TRUE	0.564	-0.039863841	1	-0.102050347				0.816666667
38	Nr4a1	718	67707	TRUE	0.564	-0.125824439	1	-0.412479104				0.928395062
41	Adgrl2	634	55122	TRUE	0.564	-0.062399503	1	-0.154114479				0.898461538
42	Plxna4	190	54181	TRUE	0.564	0.045183194	1	0.053882114				0.822857143
42	Fkbp8	219	54152	TRUE	0.564	0.038419416	1	0.052913263				0.95483871
49	Nr5a2	724	89850	TRUE	0.564	-0.168861842	1	-0.309256626				0.947826087
54	Hspa5	366	49244	TRUE	0.564	0.045105024	1	0.086693235				0.762162162
55	Elf1	286	52620	TRUE	0.564	0.03109662	1	0.047182304				0.805633803
55	Calcrl	414	52492	TRUE	0.564	0.182797591	1	0.349744116				0.873239437
55	Pbx3	229	52677	TRUE	0.564	0.224679228	1	0.34022987				0.845714286
58	Egfl7	321	51686	TRUE	0.564	-0.441703215	1	-0.501404561				0.953333333
58	Crem	370	51637	TRUE	0.564	-0.394286964	1	-0.481447113				0.901587302
63	Fgfr2	281	49314	TRUE	0.564	-0.208069501	1	-0.283908796				0.752
64	Flt4	219	47722	TRUE	0.564	-0.449312207	1	-0.428386526				0.849315068
66	Nr3c1	440	64401	TRUE	0.564	0.045157173	1	0.064650446				0.944444444
66	Ptprs	374	64467	TRUE	0.564	-0.13894637	1	-0.142468655				0.991044776
66	Flt1	258	64583	TRUE	0.564	-0.245653972	1	-0.154427762				0.886153846
69	Prdm16	621	75765	TRUE	0.564	-0.150123634	1	-0.136964685				0.869565217
71	Pbx1	335	36782	TRUE	0.564	-0.032906876	1	-0.015461713				0.767567568
72	Foxp1	771	118549	TRUE	0.564	-0.07698278	1	-0.10427773				0.821333333
73	Epas1	638	42558	TRUE	0.564	-0.052151501	1	-0.062693616				0.872727273
75	Nr5a2	348	38291	TRUE	0.564	-0.440637569	1	-0.423198776				0.947826087
75	Cxcl12	460	38179	TRUE	0.564	-0.322237565	1	-0.407606149				0.77260274
75	Ptk2	201	38438	TRUE	0.564	-0.556672926	1	-0.383185951				0.762162162
76	Hif1a	472	81094	TRUE	0.564	0.108026141	1	0.135904156				0.916923077
76	Igf1r	577	80989	TRUE	0.564	0.028040201	1	0.03868669				0.828985507
78	Ptprs	316	46241	TRUE	0.564	-0.293032396	1	-0.290949785				0.991044776
79	Ctbp2	252	39421	TRUE	0.564	-0.298798795	1	-0.436862524				0.841791045
82	Nr2c2	573	61136	TRUE	0.564	-0.11421054	1	-0.108087638				0.907936508
82	Sox13	508	61201	TRUE	0.564	0.006558291	1	0.044502723				0.817391304
86	Klf2	344	38765	TRUE	0.564	-0.345022528	1	-0.343348625				0.805714286
95	Bmpr2	569	54350	TRUE	0.564	-0.162076677	1	-0.109769828				0.783561644
96	Igf1r	380	46554	TRUE	0.564	-0.199860319	1	-0.111452102				0.828985507
97	Itga1	568	51456	TRUE	0.564	-0.129224995	1	-0.070517735				0.805714286
99	Gclm	359	74495	TRUE	0.564	-0.486477101	1	-0.12764098				0.909677419
99	Hif1a	462	74392	TRUE	0.564	-0.466465826	1	-0.131141031				0.916923077
1	Tgfbr2	1060	178927	TRUE	0.568	0.019302472	1	0.0991823				0.638202247
18	Nr2c2	1176	138647	TRUE	0.568	0.01374761	1	0.053984362				0.907936508
19	Foxk2	695	151877	TRUE	0.568	0.009366925	1	0.025976831				0.928395062
29	Rel	849	96184	TRUE	0.568	0.08726841	1	0.269114041				0.931147541
29	Pbx3	505	96528	TRUE	0.568	0.003594052	1	0.012239453				0.845714286
3	Dlg1	1116	141278	TRUE	0.568	-0.014067164	1	-0.073873449				0.952380952
3	Ptprs	982	141412	TRUE	0.568	-0.01571398	1	-0.077974318				0.991044776
31	Nr5a2	1064	117962	TRUE	0.568	0.097306237	1	0.288047887				0.947826087
32	Smad5	451	97673	TRUE	0.568	0.014162076	1	0.025533087				0.863768116
33	Gria4	708	87556	TRUE	0.568	0.009152937	1	0.026663252				0.89375
33	Hdac7	518	87746	TRUE	0.568	0.007894948	1	0.012671912				0.929411765
34	Icam2	759	87060	TRUE	0.568	-0.110964861	1	-0.347307268				0.805479452
36	Icam2	876	109952	TRUE	0.568	-0.026633509	1	-0.078374323				0.805479452
37	Flt1	394	86353	TRUE	0.568	0.033827242	1	0.071658064				0.886153846
37	Crem	735	86012	TRUE	0.568	-0.033933868	1	-0.056420936				0.901587302
39	Igf1r	795	107369	TRUE	0.568	-0.054163561	1	-0.128522155				0.828985507
4	Gng12	772	126833	TRUE	0.568	-0.017374887	1	-0.075008944				0.8875
4	Vezf1	1372	126233	TRUE	0.568	-0.004079516	1	-0.023486346				0.733333333
42	Eno1	391	53980	TRUE	0.568	0.030950758	1	0.043557264				0.856338028
44	Fkbp8	789	101966	TRUE	0.568	0.036497643	1	0.094816435				0.95483871
44	Hsp90ab1	715	102040	TRUE	0.568	0.031120985	1	0.080601276				0.903529412
46	Dlg1	804	122634	TRUE	0.568	0.048308294	1	0.100849675				0.952380952
48	Igf1r	372	55152	TRUE	0.568	-0.020134703	1	-0.018407916				0.828985507
55	Ncoa3	263	52643	TRUE	0.568	0.009423541	1	0.016736575				0.823188406
55	Rad21	260	52646	TRUE	0.568	0.002376407	1	0.010158144				0.78974359
57	Plxna2	232	38154	TRUE	0.568	-0.392410224	1	-0.517378496				0.8
58	Ets2	444	51563	TRUE	0.568	-0.105520745	1	-0.169121606				0.767567568
59	Foxp1	781	116655	TRUE	0.568	0.02763632	1	0.05518351				0.821333333
62	Dusp3	539	71701	TRUE	0.568	-0.137863351	1	-0.185212758				0.946666667
64	Creb5	334	47607	TRUE	0.568	-0.527395416	1	-0.627664442				0.835443038
68	Disc1	163	38357	TRUE	0.568	-0.174096533	1	-0.245580117				0.914285714
72	Casp8	768	118552	TRUE	0.568	-0.099367108	1	-0.134515101				0.876190476
75	Unc5b	254	38385	TRUE	0.568	-0.490579436	1	-0.394569168				0.931764706
76	Tgfbr1	1105	80461	TRUE	0.568	0.020034815	1	0.037587193				0.638202247
77	Klf4	396	80157	TRUE	0.568	0.073758265	1	0.072620552				0.955102041
8	Plxna4	649	142838	TRUE	0.568	-0.025227584	1	-0.084401646				0.822857143
8	Arl15	1435	142052	TRUE	0.568	-0.015031162	1	-0.076342301				0.778947368
80	Slc6a6	361	44419	TRUE	0.568	-0.342571883	1	-0.328234862				0.825
82	Creb3l2	455	61254	TRUE	0.568	-0.13844576	1	-0.133200933				0.794444444
82	Hsp90ab1	306	61403	TRUE	0.568	-0.099857128	1	-0.098773117				0.903529412
86	Rbpj	428	38681	TRUE	0.568	-0.313145435	1	-0.370737491				0.789333333
87	Hdac7	812	124586	TRUE	0.568	-0.004689462	1	-0.005234148				0.929411765
88	Smad1	230	41753	TRUE	0.568	-0.020850019	1	-0.018676259				0.929577465
89	Igf1r	365	44317	TRUE	0.568	-0.015467202	1	0.010902371				0.828985507
89	Acvr1	319	44363	TRUE	0.568	0.051014002	1	0.023952309				0.894117647
90	Pbx3	319	58664	TRUE	0.568	-0.224091542	1	-0.116332702				0.845714286
91	Epas1	735	54180	TRUE	0.568	-0.25286518	1	-0.218161028				0.872727273
92	Egln1	510	57768	TRUE	0.568	-0.190249976	1	-0.143442361				0.728205128
96	Pbx1	435	46499	TRUE	0.568	0.037687871	1	0.024652955				0.767567568
99	Klf12	933	73921	TRUE	0.568	0.055385738	1	-0.011646973				0.8
10	Ccser1	762	151942	TRUE	0.572	0.023889872	1	0.085613078				0.784
100	Rad21	366	52070	TRUE	0.572	-0.096024558	1	-0.032230197				0.78974359
17	Pik3r3	1024	111804	TRUE	0.572	0.024612312	1	0.096449263				0.789041096
19	Ptprm	1076	151496	TRUE	0.572	0.008117179	1	0.029022608				0.866666667
2	Calcrl	1508	160794	TRUE	0.572	0.016042559	1	0.099026219				0.873239437
2	Icam2	1179	161123	TRUE	0.572	0.022122948	1	0.115181697				0.805479452
22	Adgrl2	552	86288	TRUE	0.572	0.046291982	1	0.114959212				0.898461538
22	Nrp2	257	86583	TRUE	0.572	-0.082414096	1	-0.13862752				0.872727273
23	Sox5	954	140098	TRUE	0.572	-0.001854598	1	-0.003653734				0.816666667
25	Auts2	1174	126337	TRUE	0.572	0.002563923	1	0.012744713				0.828571429
26	Nr4a1	531	98455	TRUE	0.572	-0.083508264	1	-0.177026645				0.928395062
3	Cxcl12	1748	140646	TRUE	0.572	-0.014380068	1	-0.102651012				0.772972973
3	Gjc1	1307	141087	TRUE	0.572	-0.019973687	1	-0.114177121				0.841558442
31	Nos3	1025	118001	TRUE	0.572	0.032865263	1	0.095901741				0.783561644
32	Hspa5	729	97395	TRUE	0.572	-0.068065681	1	-0.176611283				0.762666667
33	Ncoa1	357	87907	TRUE	0.572	0.134999557	1	0.248755449				0.865671642
33	Vezf1	806	87458	TRUE	0.572	0.004071116	1	0.010884831				0.733333333
34	Arl15	1085	86734	TRUE	0.572	-0.02839391	1	-0.100701318				0.778947368
37	Arid1b	718	86029	TRUE	0.572	-0.022786014	1	-0.061805925				0.907936508
37	Fgfr2	501	86246	TRUE	0.572	-0.021059763	1	-0.051601687				0.752631579
39	Foxj3	574	107590	TRUE	0.572	-0.05901242	1	-0.117741951				0.98
39	Creb5	685	107479	TRUE	0.572	-0.061139151	1	-0.130250305				0.835443038
42	Yap1	300	54071	TRUE	0.572	0.028769445	1	0.046614227				0.929411765
42	Mecom	398	53973	TRUE	0.572	-0.139352501	1	-0.23989488				0.816901408
44	Cxcr4	1057	101698	TRUE	0.572	-0.021753756	1	-0.057320729				0.715
48	Cxcr4	407	55117	TRUE	0.572	0.149462346	1	0.307943171				0.715
48	Mcam	322	55202	TRUE	0.572	-0.000900344	1	0.003385611				0.892682927
48	Bmpr2	495	55029	TRUE	0.572	0.145665932	1	0.302580737				0.783561644
5	Fzd4	945	130739	TRUE	0.572	-0.026858322	1	-0.11724903				0.733333333
53	Flrt2	414	44934	TRUE	0.572	-0.142671574	1	-0.233502586				0.828985507
54	Elf1	327	49283	TRUE	0.572	0.200968397	1	0.362610748				0.805633803
55	Nedd4	298	52608	TRUE	0.572	0.003383987	1	0.011472669				0.772972973
56	Ccm2	331	47333	TRUE	0.572	0.067452658	1	0.08224774				0.718072289
59	Gnai2	477	116959	TRUE	0.572	-0.001493007	1	0.006084123				0.84057971
59	Hif1a	754	116682	TRUE	0.572	0.004648334	1	0.016211773				0.916923077
60	Nr2c2	1145	133134	TRUE	0.572	-0.030058146	1	-0.057750502				0.907936508
62	Prdm5	388	71852	TRUE	0.572	-0.11360516	1	-0.19131132				0.907462687
62	Bmpr2	664	71576	TRUE	0.572	0.08845487	1	0.066827103				0.783561644
63	Myef2	446	49149	TRUE	0.572	-0.153651948	1	-0.277210408				0.772972973
64	Flrt2	443	47498	TRUE	0.572	-0.279752761	1	-0.441501421				0.828985507
66	Ocln	318	64523	TRUE	0.572	0.197595924	1	0.067141972				0.871641791
66	Smad1	377	64464	TRUE	0.572	0.089206866	1	0.051545832				0.929577465
67	Rbpj	613	62755	TRUE	0.572	0.065329308	1	0.134154886				0.789333333
69	Acvr2a	518	75868	TRUE	0.572	0.054430783	1	0.117498022				0.827777778
7	Creb3l2	1094	152683	TRUE	0.572	0.015345434	1	0.064830477				0.794444444
70	Gria4	387	38029	TRUE	0.572	-0.33954581	1	-0.492292178				0.89375
70	Mpzl1	213	38203	TRUE	0.572	-0.173936314	1	-0.135193157				0.92195122
73	Piezo1	534	42662	TRUE	0.572	-0.034881007	1	-0.027695559				0.916923077
74	Igf1r	772	110865	TRUE	0.572	-0.075938708	1	-0.102461298				0.828985507
75	Egfl7	237	38402	TRUE	0.572	-0.066983401	1	-0.054328856				0.953333333
84	Fkbp8	275	52853	TRUE	0.572	-0.227483928	1	-0.179554566				0.95483871
85	Ogdh	919	66983	TRUE	0.572	-0.133258196	1	-0.158790239				0.866666667
85	Ahr	354	67548	TRUE	0.572	0.036341776	1	0.028946616				0.925373134
87	Ncl	892	124506	TRUE	0.572	0.065872872	1	0.072712602				0.84
87	Mcam	797	124601	TRUE	0.572	0.072228183	1	0.075758343				0.892682927
93	Acvr2a	389	53610	TRUE	0.572	0.057432898	1	0.032497535				0.827777778
11	Heg1	433	104369	TRUE	0.576	0.149823983	1	0.446631243				0.859701493
12	Plxna4	744	163771	TRUE	0.576	-0.014468651	1	-0.042334836				0.822857143
19	Idh2	814	151758	TRUE	0.576	0.012438477	1	0.038117811				0.938271605
19	Sp4	857	151715	TRUE	0.576	-0.036896722	1	-0.114077094				0.894117647
23	Sox13	1025	140027	TRUE	0.576	-0.005228758	1	-0.014221869				0.821052632
25	Disc1	464	127047	TRUE	0.576	-0.063219257	1	-0.145862323				0.914285714
29	Foxo1	1017	96016	TRUE	0.576	0.088937643	1	0.299059925				0.9
30	Itga1	1223	82090	TRUE	0.576	-0.108889349	1	-0.466825227				0.811267606
31	Klf4	595	118431	TRUE	0.576	0.102856391	1	0.225449148				0.955102041
31	Fkbp8	625	118401	TRUE	0.576	0.038453437	1	0.08478403				0.95483871
31	Zfhx3	442	118584	TRUE	0.576	0.03667494	1	0.069416355				0.784210526
33	Pbx1	683	87581	TRUE	0.576	0.09713756	1	0.235580378				0.768
35	Nrp2	454	109354	TRUE	0.576	-0.035128929	1	-0.068827759				0.872727273
37	Smad5	454	86293	TRUE	0.576	0.024534899	1	0.057822879				0.863768116
4	Slc6a6	1033	126572	TRUE	0.576	-0.011972156	1	-0.064396197				0.825
49	Maff	877	89697	TRUE	0.576	-0.013893934	1	-0.03317874				0.869767442
51	Mest	669	55875	TRUE	0.576	-0.020508074	1	-0.043469806				0.729113924
52	Zfpm1	613	107768	TRUE	0.576	0.145144674	1	0.081702464				0.8375
53	Nrp1	252	45096	TRUE	0.576	-0.41382261	1	-0.572748513				0.757894737
53	Ocln	247	45101	TRUE	0.576	-0.175237371	1	-0.188430295				0.871641791
56	Pon3	274	47390	TRUE	0.576	-0.17002757	1	-0.188133872				0.898550725
59	Calcrl	1158	116278	TRUE	0.576	-0.067212427	1	-0.1428262				0.873239437
59	Epas1	1585	115851	TRUE	0.576	0.001547819	1	0.010606855				0.872727273
60	Adgrl2	1100	133179	TRUE	0.576	0.002874473	1	0.005326413				0.898461538
62	Cd47	407	71833	TRUE	0.576	0.174662025	1	0.070396693				0.86
63	Fzd6	228	49367	TRUE	0.576	-0.199668467	1	-0.257627456				0.832432432
66	Rad21	402	64439	TRUE	0.576	-0.231714586	1	-0.142524578				0.78974359
68	Ahr	267	38253	TRUE	0.576	-0.1662939	1	-0.298622481				0.925373134
69	Clstn1	574	75812	TRUE	0.576	0.061699505	1	0.099100676				0.8
69	Itgav	449	75937	TRUE	0.576	0.200337773	1	0.135925696				0.886153846
69	Sp4	417	75969	TRUE	0.576	0.058041021	1	0.116202972				0.894117647
7	Gja1	1416	152361	TRUE	0.576	0.010536279	1	0.051173151				0.805263158
70	Pkm	401	38015	TRUE	0.576	-0.345048971	1	-0.530494861				0.944262295
71	Fzd6	169	36948	TRUE	0.576	-0.454112918	1	-0.361423117				0.832432432
73	Zfhx3	184	43012	TRUE	0.576	-0.351324649	1	-0.344758781				0.784210526
74	Clstn1	786	110851	TRUE	0.576	-0.004473115	1	-0.006302291				0.8
77	Dlg1	548	80005	TRUE	0.576	-0.094998562	1	-0.103507213				0.952380952
78	Pik3r3	482	46075	TRUE	0.576	-0.045844645	1	-0.091073945				0.789041096
81	Pon3	305	40378	TRUE	0.576	-0.311785628	1	-0.324899907				0.898550725
82	Ebf1	592	61117	TRUE	0.576	-0.088648801	1	-0.09659024				0.821917808
83	Fzd6	350	71654	TRUE	0.576	-0.231976627	1	-0.108189121				0.832432432
83	Calcrl	647	71357	TRUE	0.576	-0.150769333	1	-0.089785911				0.873239437
90	Lpl	546	58437	TRUE	0.576	-0.000767359	1	-0.000626093				0.768
90	Mecom	607	58376	TRUE	0.576	-0.01552805	1	-0.011861525				0.816901408
90	Flt1	268	58715	TRUE	0.576	-0.24011064	1	-0.107895139				0.886153846
92	Arid3b	385	57893	TRUE	0.576	-0.004305197	1	-0.003047516				0.941935484
95	Cdkn1c	338	54581	TRUE	0.576	-0.227578842	1	-0.115380371				0.774358974
95	Notch1	404	54515	TRUE	0.576	-0.195072787	1	-0.10874347				0.757894737
97	Prdm16	461	51563	TRUE	0.576	-0.102887623	1	-0.050577254				0.869565217
97	Auts2	417	51607	TRUE	0.576	0.072654964	1	0.038716842				0.828571429
99	Nfia	1204	73650	TRUE	0.576	-0.395122009	1	-0.184820271				0.84
1	Adgre5	1088	178899	TRUE	0.58	-0.003626233	1	-0.018710734				0.828571429
10	Ccnd1	803	151901	TRUE	0.58	-0.023440599	1	-0.085234426				0.846376812
100	Rel	449	51987	TRUE	0.58	-0.375565927	1	-0.13281868				0.935483871
16	Ocln	626	121894	TRUE	0.58	0.08043876	1	0.252221456				0.871641791
16	Gjc1	991	121529	TRUE	0.58	0.01150265	1	0.044447549				0.841558442
18	Bmpr2	1359	138464	TRUE	0.58	0.016157885	1	0.067584199				0.783783784
2	Arnt	1444	160858	TRUE	0.58	0.048164858	1	0.278886599				0.892307692
21	Ptprs	480	94860	TRUE	0.58	0.10630276	1	0.256964813				0.991044776
21	Mecom	775	94565	TRUE	0.58	0.090052772	1	0.287822593				0.816901408
24	Hif1a	778	123699	TRUE	0.58	-0.027642731	1	-0.081624415				0.916923077
25	Sox5	940	126571	TRUE	0.58	-0.039126254	1	-0.134185107				0.816666667
27	Adgre5	358	73564	TRUE	0.58	-0.048215653	1	-0.096960833				0.828571429
3	Nr3c1	1157	141237	TRUE	0.58	-0.00866063	1	-0.042867473				0.944444444
3	Pon3	1179	141215	TRUE	0.58	-0.055902107	1	-0.312186214				0.898550725
31	Arid3b	706	118320	TRUE	0.58	0.046153807	1	0.110123449				0.941935484
33	Rac1	490	87774	TRUE	0.58	0.105570193	1	0.210479111				0.90625
33	Tfdp2	789	87475	TRUE	0.58	0.02146643	1	0.05519696				0.794736842
34	Ccser1	544	87275	TRUE	0.58	-0.122757543	1	-0.319826829				0.784
37	Prdm1	938	85809	TRUE	0.58	0.026394709	1	0.069302443				0.864705882
38	Auts2	725	67700	TRUE	0.58	-0.038424357	1	-0.078466376				0.828571429
39	Ets2	912	107252	TRUE	0.58	-0.041954006	1	-0.107701657				0.773333333
43	Fos	712	115537	TRUE	0.58	0.04521454	1	0.089077928				1
48	Pbx3	276	55248	TRUE	0.58	-0.040428997	1	-0.030570963				0.845714286
49	Mxi1	714	89860	TRUE	0.58	-0.032360417	1	-0.061307941				0.822535211
49	Zfpm1	517	90057	TRUE	0.58	0.014656788	1	0.014998191				0.8375
50	Nfia	896	64398	TRUE	0.58	-0.067812193	1	-0.165448074				0.84
54	Gnai2	151	49459	TRUE	0.58	0.055248992	1	0.075691404				0.84057971
54	Nfia	754	48856	TRUE	0.58	0.06196759	1	0.155076732				0.84
55	Junb	350	52556	TRUE	0.58	0.019529701	1	0.03276278				0.935384615
57	Zfhx3	170	38216	TRUE	0.58	-0.140708126	1	-0.190305994				0.784210526
58	Hdac7	349	51658	TRUE	0.58	-0.324520527	1	-0.480044973				0.929411765
59	Nr3c1	901	116535	TRUE	0.58	-0.066279057	1	-0.120003346				0.944444444
59	Klf7	1282	116154	TRUE	0.58	0.007366355	1	0.023895066				0.84057971
6	Flt4	493	129921	TRUE	0.58	-0.089945813	1	-0.238856406				0.849315068
60	Sp4	764	133515	TRUE	0.58	0.016339534	1	0.025868192				0.894117647
61	Pbx3	528	85686	TRUE	0.58	-0.139880737	1	-0.254349767				0.845714286
63	Ncoa1	245	49350	TRUE	0.58	-0.080163045	1	-0.083883962				0.865671642
66	Prdm16	561	64280	TRUE	0.58	-0.106920686	1	-0.147764869				0.869565217
67	Adgre5	338	63030	TRUE	0.58	-0.223484278	1	-0.210195316				0.828571429
70	Creb3l2	289	38127	TRUE	0.58	-0.401512508	1	-0.527536812				0.794520548
71	Icam2	262	36855	TRUE	0.58	-0.052273519	1	-0.063675339				0.805479452
75	Fgfr2	188	38451	TRUE	0.58	-0.513608022	1	-0.346134504				0.753246753
76	Plxna2	394	81172	TRUE	0.58	0.12153559	1	0.13824914				0.805555556
77	Mecom	758	79795	TRUE	0.58	-0.077008159	1	-0.097778896				0.816901408
79	Itgb1	386	39287	TRUE	0.58	-0.427807636	1	-0.444676165				0.698795181
80	Klf10	328	44452	TRUE	0.58	-0.024884081	1	-0.002304554				0.903370787
82	Klf12	783	60926	TRUE	0.58	0.033867246	1	0.032475656				0.805555556
82	Bsg	675	61034	TRUE	0.58	0.070096198	1	0.062747039				0.822535211
84	E2f7	386	52742	TRUE	0.58	-0.190601995	1	-0.17578091				0.858426966
85	Slc6a6	484	67418	TRUE	0.58	0.07331748	1	0.052220172				0.825
87	Sp4	665	124733	TRUE	0.58	-0.009097973	1	-0.008794827				0.894117647
92	Adgre5	368	57910	TRUE	0.58	-0.207813688	1	-0.138402378				0.828571429
93	Unc5b	330	53669	TRUE	0.58	0.052419804	1	0.02718507				0.931764706
96	Casp8	323	46611	TRUE	0.58	-0.238631025	1	-0.114935465				0.876190476
98	Ocln	211	38698	TRUE	0.58	-0.2413359	1	-0.077741145				0.871641791
99	Plagl1	723	74131	TRUE	0.58	0.530709343	1	-0.011740221				0.915151515
100	Calcrl	507	51929	TRUE	0.584	-0.108108007	1	-0.04394361				0.873239437
13	Npas3	1140	127092	TRUE	0.584	0.026090553	1	0.10710092				0.941935484
13	Ppia	1153	127079	TRUE	0.584	-0.0177613	1	-0.071601625				0.822727273
19	Tfdp2	1585	150987	TRUE	0.584	-0.025882845	1	-0.111895584				0.794736842
2	Nos3	1461	160841	TRUE	0.584	0.051828227	1	0.300221001				0.789189189
2	Plagl1	1573	160729	TRUE	0.584	0.047165101	1	0.282054891				0.915151515
21	Arid1b	595	94745	TRUE	0.584	0.087234649	1	0.256827709				0.9125
23	Idh2	734	140318	TRUE	0.584	0.004842091	1	0.01289345				0.938271605
24	Npas3	1137	123340	TRUE	0.584	0.036315942	1	0.131103509				0.941935484
25	Il2rg	1486	126025	TRUE	0.584	0.007779534	1	0.035160119				0.847368421
27	Zfhx3	230	73692	TRUE	0.584	-0.071324359	1	-0.11917877				0.784210526
33	Hspa5	619	87645	TRUE	0.584	0.014841847	1	0.045585246				0.768421053
43	Ccm2	928	115321	TRUE	0.584	-0.021245841	1	-0.048673198				0.718072289
44	Bsg	1499	101256	TRUE	0.584	-0.017497225	1	-0.048971237				0.822535211
45	Mxi1	476	61699	TRUE	0.584	-0.228497215	1	-0.369364751				0.822535211
45	Hsp90ab1	297	61878	TRUE	0.584	-0.262677228	1	-0.316072105				0.903529412
47	Rora	614	70763	TRUE	0.584	0.088401007	1	0.208141402				0.834285714
49	Nr4a2	963	89611	TRUE	0.584	-0.134132667	1	-0.287704851				0.871641791
49	Hsp90ab1	430	90144	TRUE	0.584	0.013096713	1	0.018822906				0.903529412
52	Prdm16	941	107440	TRUE	0.584	-0.044157033	1	-0.08500256				0.869565217
54	Crim1	186	49424	TRUE	0.584	0.037139655	1	0.042711539				0.971428571
54	Flt4	204	49406	TRUE	0.584	0.278667481	1	0.371906349				0.849315068
56	Adgrl2	305	47359	TRUE	0.584	0.079850964	1	0.100003401				0.898461538
58	Crim1	194	51813	TRUE	0.584	-0.451236556	1	-0.387958413				0.971428571
59	Ebf1	1253	116183	TRUE	0.584	-0.069419547	1	-0.154662355				0.821917808
59	Ocln	664	116772	TRUE	0.584	-0.093035624	1	-0.149992746				0.871641791
59	Nfib	958	116478	TRUE	0.584	-0.06794984	1	-0.13473393				0.9125
6	Acvr2a	823	129591	TRUE	0.584	-0.011039502	1	-0.041373767				0.827777778
61	Id3	641	85573	TRUE	0.584	-0.122509461	1	-0.252650935				0.784415584
62	Acvr2a	496	71744	TRUE	0.584	0.150339484	1	0.052226951				0.827777778
64	Piezo1	572	47369	TRUE	0.584	-0.257198058	1	-0.445780312				0.916923077
65	Yap1	278	33723	TRUE	0.584	-0.291165196	1	-0.503493945				0.929411765
66	Calcrl	569	64272	TRUE	0.584	-0.090059877	1	-0.152189802				0.873239437
68	Npas3	412	38108	TRUE	0.584	-0.127723801	1	-0.275793931				0.941935484
70	Eno1	369	38047	TRUE	0.584	-0.363143912	1	-0.519195592				0.856338028
70	Zfpm1	243	38173	TRUE	0.584	-0.004685229	1	0.013365092				0.8375
70	Rad21	261	38155	TRUE	0.584	-0.093992126	1	-0.04824666				0.78974359
70	Il2rg	384	38032	TRUE	0.584	-0.348916591	1	-0.493506687				0.847368421
73	Smad5	237	42959	TRUE	0.584	-0.002138203	1	0.01052042				0.863768116
76	Fos	487	81079	TRUE	0.584	0.030814368	1	0.039211745				1
76	Ccm2	673	80893	TRUE	0.584	0.10032002	1	0.150586285				0.718072289
77	Dusp3	661	79892	TRUE	0.584	-0.096699036	1	-0.111141043				0.95625
77	Arl15	863	79690	TRUE	0.584	-0.070626072	1	-0.094870655				0.778947368
78	Acvr1	355	46202	TRUE	0.584	-0.092383602	1	-0.096418523				0.894117647
8	Arid3b	869	142618	TRUE	0.584	0.028912227	1	0.112446137				0.941935484
8	Foxj3	776	142711	TRUE	0.584	0.031930992	1	0.118443545				0.98
83	Acvr2a	538	71466	TRUE	0.584	0.094445465	1	0.087061144				0.827777778
86	Vezf1	403	38706	TRUE	0.584	-0.256419334	1	-0.307051003				0.739240506
89	Fzd6	190	44492	TRUE	0.584	-0.495423804	1	-0.284257646				0.832432432
91	Ncl	421	54494	TRUE	0.584	-0.262982866	1	-0.169769823				0.84
93	Klf2	390	53609	TRUE	0.584	0.038318572	1	0.021302256				0.821917808
94	Rbpj	583	54116	TRUE	0.584	-0.204499584	1	-0.140751123				0.789333333
96	Ccnd1	283	46651	TRUE	0.584	0.004686356	1	0.002969189				0.846376812
96	Gria4	469	46465	TRUE	0.584	0.031207601	1	0.019001488				0.895774648
97	Rora	455	51569	TRUE	0.584	-0.136923689	1	-0.068072772				0.834285714
98	Cdkn1c	237	38672	TRUE	0.584	0.048448765	1	0.018030681				0.774358974
10	Nr4a1	1338	151366	TRUE	0.588	0.017998709	1	0.085821867				0.928395062
100	Cd47	335	52101	TRUE	0.588	-0.393485028	1	-0.115006579				0.86
11	Nr6a1	645	104157	TRUE	0.588	0.120936554	1	0.429470421				0.864705882
12	Ahr	898	163617	TRUE	0.588	-0.014938913	1	-0.047678249				0.925373134
12	Hsp90ab1	793	163722	TRUE	0.588	-0.013286991	1	-0.039356928				0.903529412
13	Casp8	787	127445	TRUE	0.588	0.037765628	1	0.127283613				0.876190476
16	Cd47	715	121805	TRUE	0.588	0.078976316	1	0.262155832				0.86
16	Bmpr2	1225	121295	TRUE	0.588	0.01310933	1	0.054560249				0.784
17	Nr4a1	827	112001	TRUE	0.588	-0.03756784	1	-0.127136572				0.928395062
18	Acvr1	957	138866	TRUE	0.588	0.025911092	1	0.089319972				0.894117647
26	Sp4	334	98652	TRUE	0.588	0.014589432	1	0.021420438				0.894117647
29	Cdkn1c	509	96524	TRUE	0.588	0.00964601	1	0.025158089				0.774358974
29	Epha4	880	96153	TRUE	0.588	0.072285834	1	0.237959139				0.810810811
31	Eng	1313	117713	TRUE	0.588	0.028860075	1	0.094093488				0.668181818
31	Icam2	824	118202	TRUE	0.588	0.033571568	1	0.087132963				0.805479452
33	Klf10	566	87698	TRUE	0.588	0.016403218	1	0.033988134				0.903370787
36	Nr6a1	755	110073	TRUE	0.588	-0.093440087	1	-0.254806275				0.864705882
36	Pon3	929	109899	TRUE	0.588	-0.027260049	1	-0.080863152				0.898550725
37	Ccser1	457	86290	TRUE	0.588	0.026838941	1	0.059430052				0.784
37	Arl15	1011	85736	TRUE	0.588	0.011205156	1	0.054141803				0.778947368
4	Casp8	833	126772	TRUE	0.588	-0.073512123	1	-0.341280677				0.876190476
4	Pon3	1009	126596	TRUE	0.588	-0.027003181	1	-0.137397826				0.898550725
40	Fkbp8	500	103801	TRUE	0.588	-0.058975005	1	-0.11283697				0.95483871
42	E2f3	341	54030	TRUE	0.588	0.033064604	1	0.036639039				0.91875
43	Flt4	459	115790	TRUE	0.588	0.062500559	1	0.101007536				0.849315068
45	Tfdp1	234	61941	TRUE	0.588	-0.285549639	1	-0.329831731				0.852173913
49	Creb5	566	90008	TRUE	0.588	-0.228995251	1	-0.342118059				0.835443038
50	Tlnrd1	379	64915	TRUE	0.588	0.040750838	1	0.06708547				0.91875
52	Foxk2	463	107918	TRUE	0.588	-0.017657563	1	-0.081401089				0.928395062
53	Nr6a1	276	45072	TRUE	0.588	-0.443729771	1	-0.556175579				0.864705882
53	Tek	299	45049	TRUE	0.588	-0.255034714	1	-0.336406262				0.708433735
55	Nfia	698	52208	TRUE	0.588	0.154000906	1	0.382163478				0.84
56	Hsp90ab1	210	47454	TRUE	0.588	0.083102719	1	0.076923687				0.903529412
59	Ptk2	630	116806	TRUE	0.588	-0.072657258	1	-0.118524866				0.784
60	Nr6a1	882	133397	TRUE	0.588	0.021769292	1	0.036803761				0.864705882
62	Sox5	471	71769	TRUE	0.588	0.076075721	1	0.065401662				0.816666667
65	Vav3	338	33663	TRUE	0.588	-0.136739951	1	-0.164599906				0.819512195
65	Id1	470	33531	TRUE	0.588	-0.129211405	1	-0.231020187				0.882352941
66	Zfhx3	241	64600	TRUE	0.588	-0.006361918	1	-0.11004276				0.784210526
67	Acvr2a	427	62941	TRUE	0.588	0.141088593	1	0.154462401				0.827777778
67	Notch1	391	62977	TRUE	0.588	0.114532408	1	0.121900344				0.758974359
68	Pbx3	264	38256	TRUE	0.588	-0.183297104	1	-0.292692998				0.845714286
69	Yap1	482	75904	TRUE	0.588	-0.107032391	1	-0.104661326				0.929411765
69	Cxcl12	813	75573	TRUE	0.588	0.051065172	1	0.104442778				0.784
69	Foxk2	282	76104	TRUE	0.588	-0.168922754	1	-0.104591393				0.928395062
70	Acvr2a	279	38137	TRUE	0.588	-0.146621917	1	-0.128439651				0.827777778
70	Lpl	344	38072	TRUE	0.588	-0.378802954	1	-0.466783278				0.773684211
74	Prdm5	587	111050	TRUE	0.588	-0.00534011	1	-0.006346396				0.907462687
75	Prdm5	248	38391	TRUE	0.588	-0.51786134	1	-0.374036342				0.907462687
75	Ncl	290	38349	TRUE	0.588	-0.494466822	1	-0.400077057				0.84
75	Crim1	160	38479	TRUE	0.588	-0.088573389	1	-0.033653165				0.971428571
76	Tek	553	81013	TRUE	0.588	0.117144597	1	0.157026308				0.708433735
78	Atf3	503	46054	TRUE	0.588	-0.074462618	1	-0.084376603				0.749367089
78	Foxo1	588	45969	TRUE	0.588	-0.110497535	1	-0.167650487				0.901492537
8	Hif1a	829	142658	TRUE	0.588	-0.019667542	1	-0.075192029				0.916923077
80	Tlnrd1	323	44457	TRUE	0.588	-0.004746341	1	6.25E-05				0.91875
85	Ncl	449	67453	TRUE	0.588	0.045360515	1	0.032938131				0.84
86	Ccser1	197	38912	TRUE	0.588	-0.466794613	1	-0.354107363				0.784
86	Gng12	256	38853	TRUE	0.588	-0.013465378	1	-0.01991123				0.895522388
87	Zfhx3	459	124939	TRUE	0.588	-0.013362289	1	-0.010572365				0.784210526
87	Gjc1	996	124402	TRUE	0.588	0.065581195	1	0.077442026				0.841558442
87	Prdm1	1248	124150	TRUE	0.588	-0.007783375	1	-0.009961325				0.864705882
88	Epas1	510	41473	TRUE	0.588	-0.311766863	1	-0.272794314				0.87761194
90	Fzd4	417	58566	TRUE	0.588	-0.021123578	1	-0.013143955				0.744303797
90	Sox13	433	58550	TRUE	0.588	-0.201462903	1	-0.122440451				0.821052632
93	Ephb4	303	53696	TRUE	0.588	-0.137306353	1	-0.061080213				0.744303797
97	Il2rg	534	51490	TRUE	0.588	-0.11127771	1	-0.060417869				0.847368421
97	Egln2	407	51617	TRUE	0.588	0.06648943	1	0.032964134				0.749367089
97	Dag1	264	51760	TRUE	0.588	0.091595937	1	0.034435089				0.970491803
10	Junb	1216	151488	TRUE	0.592	-0.021716564	1	-0.096102261				0.935384615
10	Zfpm1	898	151806	TRUE	0.592	0.022826157	1	0.088239727				0.8375
10	Arl15	1609	151095	TRUE	0.592	0.012161628	1	0.064592186				0.778947368
10	Cd47	930	151774	TRUE	0.592	-0.018540709	1	-0.072527579				0.86
100	Atf3	472	51964	TRUE	0.592	-0.35491132	1	-0.126762902				0.749367089
13	Slc6a6	960	127272	TRUE	0.592	0.032545636	1	0.124526742				0.825
16	Fos	789	121731	TRUE	0.592	0.025131429	1	0.084699813				1
19	Clstn1	1211	151361	TRUE	0.592	-0.028305576	1	-0.104229978				0.810958904
21	Rbpj	758	94582	TRUE	0.592	0.086986126	1	0.287531889				0.789333333
21	Gng12	439	94901	TRUE	0.592	0.001105288	1	0.008018056				0.895522388
23	Rbpj	1332	139720	TRUE	0.592	-0.000216626	1	0.000829576				0.789333333
24	Heg1	565	123912	TRUE	0.592	0.05112606	1	0.130316032				0.870588235
28	Nfatc1	1802	120744	TRUE	0.592	-0.001224207	1	-0.003775729				0.731707317
28	Rad21	750	121796	TRUE	0.592	-0.00217471	1	-0.002100122				0.78974359
3	E2f7	1110	141284	TRUE	0.592	-0.014058497	1	-0.068295185				0.858426966
31	Smad5	511	118515	TRUE	0.592	0.0367142	1	0.075843088				0.863768116
33	Cd81	480	87784	TRUE	0.592	0.033268682	1	0.063334421				0.93968254
38	Vav3	618	67807	TRUE	0.592	-0.108023051	1	-0.328000333				0.819512195
38	Pbx3	455	67970	TRUE	0.592	-0.024203845	1	-0.038870695				0.845714286
41	Fgfr2	393	55363	TRUE	0.592	-0.16679554	1	-0.414399155				0.758974359
43	Hspa5	869	115380	TRUE	0.592	-0.022548405	1	-0.046895707				0.768831169
44	Klf12	1811	100944	TRUE	0.592	0.027571302	1	0.120895518				0.810810811
45	Nr2c2	476	61699	TRUE	0.592	-0.202046443	1	-0.322928996				0.925
45	Mcam	389	61786	TRUE	0.592	-0.065292685	1	-0.105793853				0.892682927
48	Calcrl	487	55037	TRUE	0.592	0.161677804	1	0.306865564				0.873239437
49	Dag1	376	90198	TRUE	0.592	-0.202016648	1	-0.264481358				0.970491803
50	Idh2	297	64997	TRUE	0.592	0.053252533	1	0.077868356				0.938271605
50	Sox13	440	64854	TRUE	0.592	0.052086071	1	0.08908663				0.821052632
51	Egln2	589	55955	TRUE	0.592	-0.014542324	1	-0.01917667				0.749367089
53	Nos3	452	44896	TRUE	0.592	-0.153115446	1	-0.240026555				0.789333333
56	Elf1	253	47411	TRUE	0.592	0.073792895	1	0.079870555				0.822222222
56	Zfpm1	222	47442	TRUE	0.592	0.074417823	1	0.086889868				0.8375
6	Dlg1	809	129605	TRUE	0.592	-0.006777248	1	-0.028328365				0.952380952
62	Maff	692	71548	TRUE	0.592	-0.10577641	1	-0.180365412				0.869767442
66	Gjc1	471	64370	TRUE	0.592	-0.052826543	1	0.074087291				0.841558442
68	Epha4	496	38024	TRUE	0.592	-0.032560309	1	-0.079662479				0.810810811
69	Notch1	525	75861	TRUE	0.592	0.020981344	1	0.102333267				0.758974359
7	Unc5b	928	152849	TRUE	0.592	0.015374224	1	0.05726665				0.931764706
72	Dlg1	789	118531	TRUE	0.592	-0.0416431	1	-0.061821734				0.952380952
77	Epha4	820	79733	TRUE	0.592	0.051278851	1	0.071018838				0.810810811
78	Idh2	300	46257	TRUE	0.592	-0.249750763	1	-0.253243158				0.938271605
78	Gja1	549	46008	TRUE	0.592	-0.062062566	1	-0.115061789				0.805263158
79	Unc5b	273	39400	TRUE	0.592	-0.421520136	1	-0.436576332				0.931764706
80	Piezo2	566	44214	TRUE	0.592	-0.037030926	1	-0.045145219				0.843835616
87	Myef2	1040	124358	TRUE	0.592	0.062155569	1	0.073924766				0.789333333
88	Tfdp2	378	41605	TRUE	0.592	-0.335569962	1	-0.260802823				0.794736842
88	Foxk2	152	41831	TRUE	0.592	-0.439940143	1	-0.212873285				0.928395062
93	Itga1	565	53434	TRUE	0.592	0.028200223	1	0.019059279				0.821917808
93	Idh2	288	53711	TRUE	0.592	0.052108625	1	0.025331185				0.938271605
93	Smad1	334	53665	TRUE	0.592	0.052248686	1	0.027025607				0.929577465
96	Acvr1	338	46596	TRUE	0.592	-0.22407092	1	-0.112173759				0.894117647
97	Gjc1	427	51597	TRUE	0.592	0.071660884	1	0.037573648				0.841558442
98	Ccm2	376	38533	TRUE	0.592	0.031379391	1	0.014249807				0.718072289
99	Nedd4	528	74326	TRUE	0.592	-0.019698169	1	-0.012426736				0.789333333
99	Cxcr4	633	74221	TRUE	0.592	-0.514143108	1	-0.179421721				0.730864198
1	Pon3	1347	178640	TRUE	0.596	-0.002242152	1	-0.012964652				0.898550725
100	Klf2	397	52039	TRUE	0.596	-0.379847844	1	-0.124527253				0.821917808
100	Taz	793	51643	TRUE	0.596	-0.090283728	1	-0.045458049				0.876470588
14	Nrp2	603	150864	TRUE	0.596	-0.013252303	1	-0.032158587				0.88
16	Nr4a1	1075	121445	TRUE	0.596	0.028500665	1	0.112422884				0.928395062
19	Casp8	968	151604	TRUE	0.596	0.006293749	1	0.021235664				0.876190476
20	Ppia	897	86210	TRUE	0.596	-0.050684134	1	-0.229710736				0.822727273
22	Disc1	250	86590	TRUE	0.596	0.064946464	1	0.103278132				0.917647059
24	Dach1	1697	122780	TRUE	0.596	0.028599603	1	0.130424165				0.833333333
24	Foxj3	692	123785	TRUE	0.596	0.046667953	1	0.131405082				0.98
24	Cd47	759	123718	TRUE	0.596	0.041140808	1	0.123957797				0.86
26	Pon3	490	98496	TRUE	0.596	-0.07111773	1	-0.142030655				0.898550725
3	Zfpm1	927	141467	TRUE	0.596	-0.008210156	1	-0.035744				0.8375
32	Piezo1	1021	97103	TRUE	0.596	0.005373466	1	0.017001699				0.916923077
34	Il2rg	1113	86706	TRUE	0.596	-0.084222424	1	-0.316993211				0.847368421
4	Acvr2a	983	126622	TRUE	0.596	-0.07494535	1	-0.374792098				0.827777778
4	Fzd4	912	126693	TRUE	0.596	-0.028856065	1	-0.141726894				0.745
41	Maff	797	54959	TRUE	0.596	-0.073454289	1	-0.186792561				0.869767442
43	Pbx1	1018	115231	TRUE	0.596	0.038971712	1	0.088318739				0.784210526
43	Creb3l2	814	115435	TRUE	0.596	-0.024620303	1	-0.051205954				0.805405405
44	Hif1a	845	101910	TRUE	0.596	-0.041085581	1	-0.097361856				0.916923077
45	Adgrl1	256	61919	TRUE	0.596	-0.003880225	1	-0.013651314				0.916923077
49	Auts2	669	89905	TRUE	0.596	-0.156396087	1	-0.278833116				0.832876712
50	Foxo3	337	64957	TRUE	0.596	-0.11098724	1	-0.163691676				0.916923077
50	Igf1r	447	64847	TRUE	0.596	0.046725204	1	0.083904495				0.845070423
53	Cdkn1c	262	45086	TRUE	0.596	-0.489054675	1	-0.602959217				0.774358974
55	Epha4	417	52489	TRUE	0.596	0.038307372	1	0.067104379				0.810810811
57	Pon3	311	38075	TRUE	0.596	-0.335932628	1	-0.570280925				0.898550725
59	Zfhx3	492	116944	TRUE	0.596	0.000307074	1	0.005984275				0.784210526
60	Foxj3	755	133524	TRUE	0.596	-0.035630665	1	-0.055194351				0.98
63	Smad1	317	49278	TRUE	0.596	-0.18883737	1	-0.294547782				0.929577465
63	Sp4	286	49309	TRUE	0.596	-0.210941	1	-0.304517277				0.894117647
65	Acvr1	288	33713	TRUE	0.596	-0.268965684	1	-0.408108662				0.894117647
67	Gclm	295	63073	TRUE	0.596	0.140741646	1	0.143031022				0.928395062
68	Nfib	365	38155	TRUE	0.596	-0.053597144	1	-0.059830836				0.916923077
72	Gclm	573	118747	TRUE	0.596	-0.067769934	1	-0.080971567				0.928395062
75	Gata2	360	38279	TRUE	0.596	-0.450168625	1	-0.426317064				0.717241379
77	Klf7	883	79670	TRUE	0.596	-0.093190154	1	-0.12731893				0.845070423
78	Calcrl	513	46044	TRUE	0.596	-0.241373048	1	-0.317506567				0.873239437
79	Ncoa3	276	39397	TRUE	0.596	-0.387658085	1	-0.409031998				0.845070423
79	Dach1	560	39113	TRUE	0.596	-0.277377775	1	-0.487427498				0.833333333
8	Smad5	642	142845	TRUE	0.596	0.023773655	1	0.079869004				0.863768116
80	Dach1	716	44064	TRUE	0.596	-0.049025062	1	-0.064795493				0.833333333
85	Plxna2	304	67598	TRUE	0.596	-0.267042764	1	-0.170264436				0.810810811
87	Nfatc1	1971	123427	TRUE	0.596	0.006443649	1	0.010758381				0.731707317
90	Ahr	357	58626	TRUE	0.596	-0.208523346	1	-0.108038245				0.925373134
95	Ccm2	530	54389	TRUE	0.596	-0.176620951	1	-0.111306091				0.718072289
96	Maff	489	46445	TRUE	0.596	0.015687842	1	0.009104168				0.869767442
96	Fos	358	46576	TRUE	0.596	0.017865071	1	0.010125696				1
96	Zfhx3	226	46708	TRUE	0.596	-0.293222839	1	-0.111316853				0.784210526
97	Fos	314	51710	TRUE	0.596	0.053266701	1	0.024315765				1
98	Piezo1	439	38470	TRUE	0.596	0.038538333	1	0.01875753				0.916923077
99	Foxo3	411	74443	TRUE	0.596	-0.482384012	1	-0.140526935				0.916923077
100	Tgfbr2	309	52127	TRUE	0.6	-0.066418775	1	-0.021576652				0.666666667
11	Gata2	878	103924	TRUE	0.6	0.130218876	1	0.545194351				0.717241379
13	Fkbp8	670	127562	TRUE	0.6	0.047073104	1	0.148506497				0.95483871
15	Gjc1	1055	121023	TRUE	0.6	-0.033195225	1	-0.14254476				0.841558442
16	Epha4	1220	121300	TRUE	0.6	0.017680903	1	0.073326399				0.810810811
17	Klf12	1225	111603	TRUE	0.6	0.020649533	1	0.084604785				0.810810811
18	Itgb1	1204	138619	TRUE	0.6	-0.029280143	1	-0.113466906				0.714285714
18	Unc5b	831	138992	TRUE	0.6	0.015436383	1	0.051227559				0.931764706
2	Id3	1129	161173	TRUE	0.6	0.011237494	1	0.05830837				0.784415584
22	Tfdp2	724	86116	TRUE	0.6	0.053478494	1	0.153080196				0.794736842
24	Plxna2	599	123878	TRUE	0.6	0.043070198	1	0.114333386				0.810810811
27	Rac1	381	73541	TRUE	0.6	0.062003722	1	0.155220546				0.911764706
30	Klf2	867	82446	TRUE	0.6	-0.056306452	1	-0.184026497				0.821917808
31	Crem	846	118180	TRUE	0.6	0.038539829	1	0.101054347				0.921212121
33	Ebf1	768	87496	TRUE	0.6	0.100593901	1	0.265319695				0.821917808
34	Prdm5	627	87192	TRUE	0.6	-0.032565742	1	-0.084952929				0.907462687
34	Rad21	697	87122	TRUE	0.6	-0.022130852	1	-0.063090898				0.78974359
38	Casp8	534	67891	TRUE	0.6	-0.028659921	1	-0.060674169				0.876190476
38	Dach1	1184	67241	TRUE	0.6	-0.095444382	1	-0.407422742				0.833333333
38	Nfia	1305	67120	TRUE	0.6	-0.092352239	1	-0.394443385				0.844444444
4	Smad4	1152	126453	TRUE	0.6	-0.060894769	1	-0.320566119				0.731707317
4	Ptprm	957	126648	TRUE	0.6	-0.013163815	1	-0.063908968				0.895522388
40	Foxo1	1086	103215	TRUE	0.6	0.036590948	1	0.104418299				0.901492537
40	Pon3	716	103585	TRUE	0.6	-0.045632368	1	-0.10585916				0.898550725
40	Pik3r3	974	103327	TRUE	0.6	0.028145619	1	0.074589158				0.810666667
42	Ncoa3	253	54118	TRUE	0.6	-0.16551903	1	-0.209702337				0.845070423
42	Vav3	344	54027	TRUE	0.6	0.032199776	1	0.04724361				0.819512195
42	Arid1b	297	54074	TRUE	0.6	-0.147378038	1	-0.222554829				0.921212121
42	Mcam	304	54067	TRUE	0.6	0.025127442	1	0.024845597				0.892682927
44	Atf3	1186	101569	TRUE	0.6	-0.012556748	1	-0.046223484				0.75
49	Igf1r	642	89932	TRUE	0.6	-0.003766618	1	-0.009501932				0.845070423
49	Il2rg	939	89635	TRUE	0.6	-0.027085349	1	-0.055023662				0.847368421
51	Casp8	483	56061	TRUE	0.6	-0.129866988	1	-0.318192431				0.876190476
51	Ncl	597	55947	TRUE	0.6	-0.02859907	1	-0.052297207				0.845070423
53	Il2rg	488	44860	TRUE	0.6	-0.188201599	1	-0.285734317				0.847368421
54	Dlg1	315	49295	TRUE	0.6	0.06090628	1	0.099136671				0.952380952
54	Junb	372	49238	TRUE	0.6	0.16954388	1	0.319756641				0.935384615
54	Id1	520	49090	TRUE	0.6	0.027508933	1	0.085395091				0.882352941
57	Sox13	334	38052	TRUE	0.6	-0.337321766	1	-0.550716288				0.821052632
63	Nrp1	322	49273	TRUE	0.6	-0.06311662	1	-0.069693306				0.779220779
65	Klf10	314	33687	TRUE	0.6	-0.29004532	1	-0.455200311				0.903370787
67	Foxp1	381	62987	TRUE	0.6	0.120395984	1	0.115135564				0.821333333
70	Flt4	179	38237	TRUE	0.6	-0.410500929	1	-0.410174679				0.849315068
70	Arl15	400	38016	TRUE	0.6	-0.287826789	1	-0.486736415				0.779220779
76	Id1	863	80703	TRUE	0.6	0.027072278	1	0.045424111				0.882352941
78	Nfatc1	842	45715	TRUE	0.6	-0.190528656	1	-0.33271288				0.731707317
78	Creb5	379	46178	TRUE	0.6	-0.115548294	1	-0.145706156				0.835443038
79	Casp8	295	39378	TRUE	0.6	-0.098700271	1	0.032415782				0.876190476
79	Egfl7	287	39386	TRUE	0.6	-0.056676334	1	-0.082218801				0.974193548
80	Arnt	445	44335	TRUE	0.6	-0.323836986	1	-0.336055742				0.909090909
81	Prdm16	341	40342	TRUE	0.6	-0.277470287	1	-0.293787074				0.869565217
81	Nr5a2	391	40292	TRUE	0.6	-0.334510432	1	-0.346260481				0.947826087
83	Igf2r	614	71390	TRUE	0.6	-0.134899134	1	-0.087445373				0.805194805
83	Itga1	784	71220	TRUE	0.6	-0.129336753	1	-0.085042574				0.821917808
87	Flt4	499	124899	TRUE	0.6	-0.015720429	1	-0.012945836				0.849315068
88	Fkbp8	182	41801	TRUE	0.6	-0.431402337	1	-0.227760515				0.95483871
88	Sp4	208	41775	TRUE	0.6	-0.464544024	1	-0.245372615				0.894117647
9	Ebf1	1262	134987	TRUE	0.6	-0.006688566	1	-0.031940592				0.821917808
90	Gng12	320	58663	TRUE	0.6	-0.226190957	1	-0.11698588				0.895522388
93	Id3	382	53617	TRUE	0.6	0.058005808	1	0.031615869				0.784415584
94	Myef2	477	54222	TRUE	0.6	-0.199426289	1	-0.125760833				0.789473684
94	Gnai2	214	54485	TRUE	0.6	-0.314813486	1	-0.130171493				0.856338028
95	Prdm16	538	54381	TRUE	0.6	-0.15997785	1	-0.103671701				0.869565217
96	Mcam	321	46613	TRUE	0.6	0.017771525	1	0.010183392				0.892682927
96	Klf7	540	46394	TRUE	0.6	-0.201299993	1	-0.130061908				0.845070423
10	Eno1	1378	151326	TRUE	0.604	-0.017138663	1	-0.082672602				0.856338028
12	Plagl1	1541	162974	TRUE	0.604	-0.016217798	1	-0.066849961				0.915151515
16	Mecom	1133	121387	TRUE	0.604	0.070040145	1	0.290665166				0.832876712
18	Fzd6	664	139159	TRUE	0.604	0.022848958	1	0.066334468				0.832432432
18	Crem	1018	138805	TRUE	0.604	-0.029995399	1	-0.107584656				0.921212121
26	Ccser1	278	98708	TRUE	0.604	-0.095158575	1	-0.147374437				0.78961039
26	Cdkn1c	378	98608	TRUE	0.604	0.017675988	1	0.030193377				0.774358974
26	Plagl1	594	98392	TRUE	0.604	-0.066991851	1	-0.154548004				0.915151515
27	Lpl	581	73341	TRUE	0.604	0.062331697	1	0.169490286				0.784415584
28	Plagl1	1102	121444	TRUE	0.604	0.002232292	1	0.009327183				0.915151515
29	Acvr1	602	96431	TRUE	0.604	0.08734828	1	0.231507159				0.894117647
3	Plxna4	757	141637	TRUE	0.604	-0.017673356	1	-0.076215888				0.838888889
3	Flt1	703	141691	TRUE	0.604	-0.013525148	1	-0.055896376				0.892753623
30	Rel	1015	82298	TRUE	0.604	-0.107932066	1	-0.42303905				0.939759036
32	Gjc1	753	97371	TRUE	0.604	-0.06574129	1	-0.168961727				0.841558442
33	Id3	572	87692	TRUE	0.604	0.100723983	1	0.222550442				0.784415584
34	Tfdp2	1091	86728	TRUE	0.604	-0.033237306	1	-0.127088121				0.794736842
39	Id3	710	107454	TRUE	0.604	-0.054278315	1	-0.12292285				0.784415584
42	Acvr1	295	54076	TRUE	0.604	-0.141958796	1	-0.200879134				0.894117647
46	Egfl7	716	122722	TRUE	0.604	0.046406575	1	0.0927027				0.974193548
46	Mpzl1	570	122868	TRUE	0.604	0.05458307	1	0.098001985				0.92195122
47	Ctbp2	434	70943	TRUE	0.604	0.068773341	1	0.130981742				0.870886076
48	Fos	302	55222	TRUE	0.604	0.004056843	1	0.011627902				1
49	Mest	775	89799	TRUE	0.604	-0.139845235	1	-0.26304936				0.755
55	E2f7	311	52595	TRUE	0.604	0.180688622	1	0.293856298				0.858426966
59	Mdh2	675	116761	TRUE	0.604	-0.063057885	1	-0.106280245				0.905882353
60	Foxo1	1543	132736	TRUE	0.604	-0.027936577	1	-0.062498777				0.901492537
61	Fzd6	476	85738	TRUE	0.604	-0.040072465	1	-0.069757599				0.832432432
61	Klf4	495	85719	TRUE	0.604	-0.146257433	1	-0.242617782				0.955102041
62	Gata2	607	71633	TRUE	0.604	0.061581601	1	0.034199037				0.717241379
64	Casp8	307	47634	TRUE	0.604	-0.292543896	1	-0.374044519				0.876190476
66	Eno1	579	64262	TRUE	0.604	0.008134052	1	0.047514499				0.856338028
69	Foxp1	461	75925	TRUE	0.604	-0.124937585	1	-0.12174153				0.821333333
69	Smad1	456	75930	TRUE	0.604	0.080528933	1	0.106325681				0.929577465
7	Cd47	914	152863	TRUE	0.604	0.016227298	1	0.063749445				0.86
70	Fkbp8	211	38205	TRUE	0.604	-0.412684071	1	-0.456938365				0.95483871
70	Hsp90ab1	186	38230	TRUE	0.604	-0.109855059	1	-0.072289048				0.903529412
76	Gja1	769	80797	TRUE	0.604	0.033620452	1	0.052438383				0.805263158
79	Plxna4	198	39475	TRUE	0.604	-0.310782833	1	-0.411175281				0.838888889
82	Igf2r	547	61162	TRUE	0.604	-0.058428098	1	-0.092796087				0.805194805
87	Ccnd1	636	124762	TRUE	0.604	-0.00912927	1	-0.008264491				0.85
87	Nr3c1	874	124524	TRUE	0.604	-0.008492623	1	-0.009040668				0.944444444
92	Calcrl	581	57697	TRUE	0.604	0.014766669	1	0.013515632				0.873239437
93	Tfdp1	248	53751	TRUE	0.604	0.056716074	1	0.024651785				0.859459459
94	Cdkn1c	290	54409	TRUE	0.604	-0.214596825	1	-0.110546152				0.774358974
94	Foxk2	239	54460	TRUE	0.604	0.069255545	1	0.034216997				0.928395062
95	Auts2	490	54429	TRUE	0.604	-0.178674668	1	-0.110232779				0.832876712
98	Nedd4	285	38624	TRUE	0.604	0.023246274	1	0.009243424				0.78961039
100	Eno1	524	51912	TRUE	0.608	-0.109392674	1	-0.041612433				0.856338028
14	Gja1	1430	150037	TRUE	0.608	0.038841045	1	0.157250472				0.805263158
16	Igf2r	1086	121434	TRUE	0.608	0.011542976	1	0.045729259				0.805194805
17	Arid1b	734	112094	TRUE	0.608	0.017118095	1	0.056022256				0.921212121
18	Hdac7	971	138852	TRUE	0.608	0.016163902	1	0.056801046				0.929411765
20	Ccser1	518	86589	TRUE	0.608	0.013408388	1	0.054684186				0.78961039
20	Sp4	558	86549	TRUE	0.608	-0.054617465	1	-0.190768672				0.894117647
21	Foxp1	510	94830	TRUE	0.608	0.097128864	1	0.255889559				0.821333333
27	Ppia	574	73348	TRUE	0.608	0.061993247	1	0.167147061				0.822727273
27	Clstn1	498	73424	TRUE	0.608	-0.041562146	1	-0.098122476				0.821621622
29	Klf10	702	96331	TRUE	0.608	0.016551796	1	0.049498372				0.903370787
3	Egln1	1274	141120	TRUE	0.608	-0.048761482	1	-0.279202292				0.76
3	Rad21	1057	141337	TRUE	0.608	-0.019251423	1	-0.104154116				0.78974359
30	E2f7	808	82505	TRUE	0.608	-0.080332682	1	-0.25342549				0.858426966
30	Pkm	1130	82183	TRUE	0.608	-0.111403005	1	-0.448099057				0.963636364
37	Gnai2	387	86360	TRUE	0.608	0.010260218	1	0.045464797				0.856338028
38	Nr5a2	773	67652	TRUE	0.608	-0.042198512	1	-0.1086787				0.947826087
38	Flt1	373	68052	TRUE	0.608	-0.025658055	1	-0.051225655				0.892753623
40	Mdh2	527	103774	TRUE	0.608	0.02784476	1	0.052981045				0.905882353
42	Ocln	233	54138	TRUE	0.608	0.012536855	1	0.009750072				0.894117647
42	Rad21	284	54087	TRUE	0.608	-0.161337506	1	-0.228263571				0.78974359
5	Foxo3	795	130889	TRUE	0.608	0.043734073	1	0.182452286				0.919402985
5	Mecom	1309	130375	TRUE	0.608	0.040501917	1	0.221610055				0.832876712
5	Bmpr2	1374	130310	TRUE	0.608	0.00564303	1	0.031751405				0.8
51	Prdm5	486	56058	TRUE	0.608	-0.130289116	1	-0.295336752				0.907462687
53	Pik3r3	410	44938	TRUE	0.608	-0.355027176	1	-0.58054664				0.810666667
53	Ptk2	244	45104	TRUE	0.608	-0.447493177	1	-0.532449208				0.8
55	Eno1	399	52507	TRUE	0.608	0.163555105	1	0.315420521				0.856338028
58	Junb	380	51627	TRUE	0.608	-0.055015869	1	-0.11901854				0.935384615
58	Creb5	301	51706	TRUE	0.608	-0.270967714	1	-0.33003812				0.835443038
59	Nos3	1143	116293	TRUE	0.608	-0.067579227	1	-0.14258879				0.8
61	Mdh2	544	85670	TRUE	0.608	-0.154443767	1	-0.274137207				0.905882353
62	Flt4	292	71948	TRUE	0.608	-0.288516638	1	-0.168305494				0.849315068
62	Hsp90ab1	317	71923	TRUE	0.608	-0.199069065	1	-0.171521647				0.903529412
62	Piezo2	824	71416	TRUE	0.608	0.077333791	1	0.015475252				0.843835616
69	Nfia	1156	75230	TRUE	0.608	0.063103197	1	0.088463534				0.844444444
70	Rora	323	38093	TRUE	0.608	-0.382991258	1	-0.513496317				0.856338028
74	Plxnd1	720	110917	TRUE	0.608	-0.084458139	1	-0.110606446				0.910144928
74	Flt1	447	111190	TRUE	0.608	-0.090170049	1	-0.090335124				0.892753623
75	Eno1	358	38281	TRUE	0.608	-0.370699924	1	-0.355703622				0.856338028
77	Nedd4	536	80017	TRUE	0.608	-0.087386857	1	-0.095314496				0.78961039
77	Ptprs	521	80032	TRUE	0.608	-0.108132759	1	-0.109249278				0.991044776
77	Nr5a2	742	79811	TRUE	0.608	0.030299953	1	0.040549481				0.947826087
77	Flt4	326	80227	TRUE	0.608	-0.101762095	1	-0.084714871				0.849315068
78	Egln1	427	46130	TRUE	0.608	-0.203681107	1	-0.272186717				0.76
80	Ccnd1	240	44540	TRUE	0.608	-0.44686372	1	-0.345066373				0.85
81	E2f7	291	40392	TRUE	0.608	-0.39471558	1	-0.326467889				0.858426966
81	Acvr1	293	40390	TRUE	0.608	-0.01616171	1	-0.007850982				0.894117647
81	Il2rg	425	40258	TRUE	0.608	-0.025570464	1	-0.046171707				0.847368421
83	Prdm5	421	71583	TRUE	0.608	-0.16939465	1	-0.100632264				0.907462687
87	Ets2	1080	124318	TRUE	0.608	0.059706357	1	0.072763237				0.8
87	Prdm5	735	124663	TRUE	0.608	0.073932887	1	0.073633855				0.907462687
87	Rel	1078	124320	TRUE	0.608	-0.008671478	1	-0.010351895				0.939759036
88	Dusp3	281	41702	TRUE	0.608	-0.38926115	1	-0.261277925				0.95625
90	Mcam	420	58563	TRUE	0.608	-0.04529222	1	-0.026671417				0.892682927
91	Mcam	386	54529	TRUE	0.608	-0.086188834	1	-0.056079765				0.892682927
92	Auts2	502	57776	TRUE	0.608	-0.195029813	1	-0.151267749				0.832876712
95	Smad1	348	54571	TRUE	0.608	-0.218759169	1	-0.115891251				0.929577465
95	Crem	422	54497	TRUE	0.608	0.080969079	1	0.052161092				0.921212121
96	Bsg	603	46331	TRUE	0.608	-0.189441605	1	-0.122644615				0.844444444
98	Nr5a2	353	38556	TRUE	0.608	-0.190189218	1	-0.081542104				0.947826087
10	Npas3	1403	151301	TRUE	0.612	-0.017446403	1	-0.083860256				0.971428571
10	E2f3	1219	151485	TRUE	0.612	-0.017105471	1	-0.077513968				0.933333333
100	Nrp2	220	52216	TRUE	0.612	-0.066378412	1	-0.017840033				0.88
12	Nr4a1	1383	163132	TRUE	0.612	-0.019320324	1	-0.076120374				0.928395062
14	Creb3l2	1071	150396	TRUE	0.612	0.002616422	1	0.009656332				0.815584416
16	Dag1	563	121957	TRUE	0.612	0.009890922	1	0.027732849				0.977319588
17	Nrp2	359	112469	TRUE	0.612	-0.054806256	1	-0.121647555				0.88
18	Cxcr4	1174	138649	TRUE	0.612	0.01709417	1	0.065574197				0.746341463
20	Adgrl2	746	86361	TRUE	0.612	-0.053479658	1	-0.210797976				0.898550725
24	Zfpm1	739	123738	TRUE	0.612	-0.016828894	1	-0.051747634				0.8375
30	Maff	1146	82167	TRUE	0.612	-0.056516754	1	-0.230841742				0.869767442
31	Ncoa1	533	118493	TRUE	0.612	0.055130102	1	0.114974712				0.892753623
32	Ctbp2	530	97594	TRUE	0.612	-0.07324164	1	-0.16164803				0.870886076
35	Id1	1265	108543	TRUE	0.612	-0.039960536	1	-0.131092287				0.886956522
37	Gria4	868	85879	TRUE	0.612	0.019751568	1	0.073989077				0.895774648
39	Cdkn1c	598	107566	TRUE	0.612	0.01454158	1	0.029752379				0.774683544
41	Crim1	336	55420	TRUE	0.612	-0.061682142	1	-0.105733927				0.971428571
41	Gja1	762	54994	TRUE	0.612	-0.149191037	1	-0.474256769				0.805263158
44	Ogdh	2051	100704	TRUE	0.612	0.032669735	1	0.134045416				0.897297297
44	Dusp3	1123	101632	TRUE	0.612	-0.022757778	1	-0.062198554				0.95625
44	Zfpm1	792	101963	TRUE	0.612	-0.024813683	1	-0.056805718				0.8375
44	Gja1	1306	101449	TRUE	0.612	0.027150162	1	0.093614706				0.805263158
45	Flt4	254	61921	TRUE	0.612	-0.049644315	1	-0.070731249				0.849315068
46	Rac1	677	122761	TRUE	0.612	0.062972555	1	0.123468378				0.911764706
51	Foxp1	480	56064	TRUE	0.612	-0.105227543	1	-0.263213844				0.821333333
52	Hdac7	727	107654	TRUE	0.612	0.12571944	1	0.090755723				0.929411765
6	Hspa5	904	129510	TRUE	0.612	-0.06523232	1	-0.252017975				0.779746835
60	Dusp3	1101	133178	TRUE	0.612	0.018541009	1	0.035386059				0.95625
60	Sox5	961	133318	TRUE	0.612	0.010047174	1	0.017682755				0.832
62	Pon3	512	71728	TRUE	0.612	0.161744102	1	0.035549935				0.898550725
66	Adgre5	343	64498	TRUE	0.612	-0.193214956	1	-0.142923873				0.860759494
66	Creb5	402	64439	TRUE	0.612	-0.061752787	1	-0.091582143				0.835443038
72	Cd47	711	118609	TRUE	0.612	-0.067859149	1	-0.089598207				0.86
76	Mcam	520	81046	TRUE	0.612	0.028242279	1	0.036143056				0.892682927
77	Pon3	610	79943	TRUE	0.612	-0.086767906	1	-0.098220007				0.898550725
77	Klf10	605	79948	TRUE	0.612	-0.085098896	1	-0.097098241				0.903370787
79	Yap1	268	39405	TRUE	0.612	-0.534844776	1	-0.50491302				0.929411765
82	Mxi1	533	61176	TRUE	0.612	0.020205708	1	0.026817954				0.849315068
83	Foxp1	447	71557	TRUE	0.612	-0.17806514	1	-0.107456151				0.821333333
84	Rad21	360	52768	TRUE	0.612	-0.217775181	1	-0.195004475				0.78974359
88	Adgrl2	291	41692	TRUE	0.612	-0.030684686	1	-0.025224957				0.898550725
91	Gclm	263	54652	TRUE	0.612	-0.269990929	1	-0.140472				0.928395062
92	Crim1	248	58030	TRUE	0.612	-0.224741455	1	-0.118828089				0.971428571
92	Flt4	278	58000	TRUE	0.612	-0.000876166	1	-0.001112428				0.849315068
93	Dlg1	359	53640	TRUE	0.612	-0.098198722	1	-0.051414635				0.95625
93	Nr3c1	391	53608	TRUE	0.612	-0.10162599	1	-0.054146825				0.944444444
94	Sox13	415	54284	TRUE	0.612	-0.201017279	1	-0.120199904				0.821052632
95	Ccnd1	313	54606	TRUE	0.612	0.060472845	1	0.032428813				0.85
96	Fkbp8	250	46684	TRUE	0.612	-0.274802755	1	-0.120928463				0.95483871
97	Piezo2	644	51380	TRUE	0.612	0.037875301	1	0.023647721				0.843835616
99	Idh2	410	74444	TRUE	0.612	-0.52029514	1	-0.143600887				0.938271605
12	Klf4	800	163715	TRUE	0.616	-0.056298919	1	-0.165338079				0.955102041
14	E2f3	1157	150310	TRUE	0.616	0.037921608	1	0.138448815				0.933333333
15	Sox5	903	121175	TRUE	0.616	0.029051533	1	0.124026482				0.832
17	Adgrl2	784	112044	TRUE	0.616	0.025108341	1	0.083982668				0.898550725
18	Ncoa1	669	139154	TRUE	0.616	0.013043959	1	0.037499356				0.892753623
20	Pon3	726	86381	TRUE	0.616	-0.054339141	1	-0.212385615				0.898550725
21	Nr4a1	678	94662	TRUE	0.616	0.026321722	1	0.072942389				0.928395062
29	Rad21	599	96434	TRUE	0.616	0.09571061	1	0.254234755				0.78974359
37	Pbx1	850	85897	TRUE	0.616	-0.026445568	1	-0.056578364				0.8
39	Klf7	1074	107090	TRUE	0.616	-0.046742122	1	-0.130810071				0.854794521
39	Mdh2	586	107578	TRUE	0.616	-0.051990175	1	-0.102477434				0.905882353
4	Klf10	1048	126557	TRUE	0.616	-0.027381004	1	-0.141446141				0.903370787
40	Klf4	495	103806	TRUE	0.616	-0.057664494	1	-0.107847757				0.955102041
40	Pkm	941	103360	TRUE	0.616	0.02915584	1	0.07425546				0.963636364
44	Fzd6	673	102082	TRUE	0.616	0.041306363	1	0.105086822				0.832432432
44	Disc1	458	102297	TRUE	0.616	-0.037507264	1	-0.076828269				0.917647059
44	Ahr	817	101938	TRUE	0.616	0.036074829	1	0.106461601				0.925373134
50	Egln1	449	64845	TRUE	0.616	-0.094661651	1	-0.163413025				0.760493827
50	Slc6a6	436	64858	TRUE	0.616	-0.084187114	1	-0.143226912				0.825
52	Vav3	802	107579	TRUE	0.616	-0.087282106	1	-0.063323747				0.819512195
52	Lpl	942	107439	TRUE	0.616	0.058938864	1	0.07378709				0.78974359
52	Foxp1	651	107730	TRUE	0.616	0.054590435	1	0.043007765				0.821333333
56	Fzd6	173	47491	TRUE	0.616	-0.157706954	1	-0.141721421				0.832432432
57	Mest	420	37966	TRUE	0.616	-0.166325549	1	-0.262260137				0.760493827
58	Foxo3	286	51721	TRUE	0.616	-0.065719102	1	-0.039053967				0.919402985
58	Heg1	238	51769	TRUE	0.616	-0.097143304	1	-0.108234117				0.892753623
63	Klf10	404	49191	TRUE	0.616	-0.15683847	1	-0.284783084				0.903370787
64	Gata2	530	47411	TRUE	0.616	-0.093642797	1	-0.118724532				0.717241379
64	Gria4	506	47435	TRUE	0.616	-0.301223401	1	-0.461606748				0.895774648
64	Ptprm	399	47542	TRUE	0.616	-0.288794956	1	-0.374534951				0.895774648
66	Ncl	452	64389	TRUE	0.616	0.042263001	1	0.05372794				0.851948052
66	Igf1r	450	64391	TRUE	0.616	-0.155614094	1	-0.155074051				0.855555556
68	Igf2r	430	38090	TRUE	0.616	-0.014055747	1	-0.073286988				0.805194805
69	Flt1	317	76069	TRUE	0.616	-0.179190625	1	-0.123032957				0.892753623
7	Foxp1	968	152809	TRUE	0.616	-0.020863533	1	-0.077752738				0.821333333
71	Rac1	224	36893	TRUE	0.616	-0.002321566	1	0.005203077				0.911764706
71	Smad4	283	36834	TRUE	0.616	-0.310518441	1	-0.357981173				0.733333333
72	Id3	821	118499	TRUE	0.616	-0.054420839	1	-0.079009534				0.78974359
72	Ahr	676	118644	TRUE	0.616	-0.029718024	1	-0.039398045				0.925373134
77	Ctbp2	506	80047	TRUE	0.616	0.055016811	1	0.057740989				0.870886076
77	Hspa5	619	79934	TRUE	0.616	-0.07920785	1	-0.092381067				0.779746835
8	Egfl7	876	142611	TRUE	0.616	0.02891589	1	0.113762886				0.974468085
80	Smad1	293	44487	TRUE	0.616	-0.016060651	1	-0.018879527				0.929577465
80	Adgrl1	172	44608	TRUE	0.616	0.012321443	1	0.020831015				0.917647059
81	Ets2	386	40297	TRUE	0.616	-0.057522909	1	-0.064410638				0.8
81	Foxk2	182	40501	TRUE	0.616	0.007899556	1	-0.003378691				0.928395062
82	Plxnd1	468	61241	TRUE	0.616	-0.125771703	1	-0.103860893				0.910144928
82	Piezo2	793	60916	TRUE	0.616	0.023859636	1	0.043207283				0.843835616
85	Taz	917	66985	TRUE	0.616	0.029252949	1	0.028261386				0.892753623
85	Tgfbr2	402	67500	TRUE	0.616	0.042158786	1	0.047340382				0.676923077
86	Ptprs	270	38839	TRUE	0.616	-0.36319248	1	-0.328146596				0.991044776
9	Plxna2	610	135639	TRUE	0.616	-0.004010129	1	-0.012453488				0.815584416
9	Smad4	1113	135136	TRUE	0.616	0.032893432	1	0.1401373				0.733333333
92	Sox13	462	57816	TRUE	0.616	-0.022224604	1	-0.018718178				0.821052632
94	Nr6a1	341	54358	TRUE	0.616	-0.232123273	1	-0.124006808				0.87
96	Nrp2	211	46723	TRUE	0.616	0.023617348	1	0.011620759				0.88
98	Calcrl	384	38525	TRUE	0.616	-0.208341633	1	-0.089319365				0.873239437
1	Nos3	1621	178366	TRUE	0.62	0.014017374	1	0.088640109				0.8
10	E2f7	1081	151623	TRUE	0.62	0.015228247	1	0.064493288				0.858426966
100	Mcam	349	52087	TRUE	0.62	-0.363441977	1	-0.112649672				0.892682927
12	Adgrl2	1226	163289	TRUE	0.62	-0.021338696	1	-0.079918991				0.898550725
14	Crim1	609	150858	TRUE	0.62	0.049214563	1	0.127334016				0.971428571
14	Hdac7	1039	150428	TRUE	0.62	0.046462765	1	0.157069596				0.929411765
15	E2f7	912	121166	TRUE	0.62	0.017904743	1	0.07838977				0.858426966
16	Clstn1	977	121543	TRUE	0.62	0.014932097	1	0.055541779				0.825641026
20	Gjc1	799	86308	TRUE	0.62	-0.002020576	1	0.005656153				0.841558442
24	Hdac7	868	123609	TRUE	0.62	0.036208188	1	0.111820213				0.929411765
27	Disc1	179	73743	TRUE	0.62	-0.056359801	1	-0.089985695				0.917647059
27	Nr4a2	713	73209	TRUE	0.62	0.055809311	1	0.170881677				0.897142857
33	Nfib	584	87680	TRUE	0.62	0.111501867	1	0.258150441				0.937313433
37	Mxi1	805	85942	TRUE	0.62	0.012533678	1	0.043607322				0.849315068
41	Nr4a1	699	55057	TRUE	0.62	-0.120018556	1	-0.30161313				0.928395062
44	Ephb4	730	102025	TRUE	0.62	-0.013916827	1	-0.036213275				0.775
5	Ptk2	732	130952	TRUE	0.62	-0.007667291	1	-0.027536833				0.8
50	Nr4a2	633	64661	TRUE	0.62	-0.072555183	1	-0.153895293				0.897142857
52	Creb3l2	747	107634	TRUE	0.62	-0.073185896	1	-0.050245242				0.815584416
55	Foxk2	179	52727	TRUE	0.62	0.205397949	1	0.262504637				0.928395062
57	Vav3	352	38034	TRUE	0.62	-0.303831594	1	-0.548659274				0.819512195
58	Ptprs	326	51681	TRUE	0.62	-0.09900011	1	-0.115043943				0.991044776
61	Plagl1	942	85272	TRUE	0.62	-0.043593533	1	-0.103381944				0.925373134
62	Fos	420	71820	TRUE	0.62	0.062234611	1	0.051267195				1
63	Ahr	296	49299	TRUE	0.62	0.026446239	1	-0.053232331				0.925373134
64	Pon3	379	47562	TRUE	0.62	-0.106937447	1	-0.123874867				0.898550725
69	Ogdh	1050	75336	TRUE	0.62	0.099657416	1	0.064679775				0.897297297
7	Yap1	994	152783	TRUE	0.62	0.011498552	1	0.046552256				0.929411765
71	Acvr2a	265	36852	TRUE	0.62	-0.047245682	1	-0.052445663				0.837333333
71	Tfdp1	168	36949	TRUE	0.62	-0.047952311	1	-0.047246173				0.859459459
71	Unc5b	252	36865	TRUE	0.62	-0.087485704	1	-0.07083348				0.931764706
73	Disc1	186	43010	TRUE	0.62	0.03932186	1	0.033733442				0.917647059
73	Calcrl	450	42746	TRUE	0.62	0.015321312	1	-0.023273284				0.873239437
79	Rel	380	39293	TRUE	0.62	-0.260574911	1	-0.401660677				0.939759036
8	Creb5	918	142569	TRUE	0.62	0.028193882	1	0.113544054				0.835443038
81	Idh2	222	40461	TRUE	0.62	-0.05775124	1	-0.036120649				0.938271605
83	Pik3r3	723	71281	TRUE	0.62	-0.121261075	1	-0.073809887				0.815789474
83	Gria4	679	71325	TRUE	0.62	0.058405198	1	0.065016636				0.895774648
88	Ncoa3	199	41784	TRUE	0.62	-0.027896958	1	-0.014115323				0.848648649
89	Il2rg	467	44215	TRUE	0.62	-0.365408068	1	-0.313903563				0.847368421
90	Flt4	267	58716	TRUE	0.62	-0.048093262	1	-0.022815183				0.849315068
94	Rac1	349	54350	TRUE	0.62	0.032052266	1	0.018776932				0.911764706
97	Igf2r	454	51570	TRUE	0.62	0.040500687	1	0.020687138				0.805194805
97	Flrt2	463	51561	TRUE	0.62	-0.117443536	1	-0.058267599				0.885714286
11	Mpzl1	518	104284	TRUE	0.624	0.09032861	1	0.284446599				0.92195122
13	Hif1a	749	127483	TRUE	0.624	-0.026611585	1	-0.086575684				0.935211268
14	Pkm	1398	150069	TRUE	0.624	0.001528224	1	0.007581137				0.963636364
17	Ncoa3	590	112238	TRUE	0.624	-0.044229464	1	-0.123030671				0.848648649
18	Sox13	1027	138796	TRUE	0.624	-0.026238766	1	-0.096213036				0.821052632
19	Fos	1018	151554	TRUE	0.624	-0.033756644	1	-0.114190195				1
2	Ccnd1	837	161465	TRUE	0.624	0.060220863	1	0.270724764				0.854054054
22	Il2rg	717	86123	TRUE	0.624	0.042105163	1	0.124934959				0.847368421
25	Dach1	1909	125602	TRUE	0.624	-0.007288181	1	-0.037475633				0.854054054
29	Sp4	520	96513	TRUE	0.624	0.115634016	1	0.279329619				0.903896104
29	Sox5	618	96415	TRUE	0.624	0.018655705	1	0.050615572				0.832
33	Gata2	692	87572	TRUE	0.624	0.105966171	1	0.264794572				0.717241379
37	Yap1	654	86093	TRUE	0.624	0.014956359	1	0.049188711				0.929411765
38	Slc6a6	612	67813	TRUE	0.624	-0.093668349	1	-0.290944793				0.825
39	Mcam	676	107488	TRUE	0.624	0.017952466	1	0.040063135				0.892682927
40	Ptk2	519	103782	TRUE	0.624	-0.044702434	1	-0.086584589				0.8
43	Maff	1147	115102	TRUE	0.624	-0.010535538	1	-0.025911666				0.869767442
43	Gjc1	915	115334	TRUE	0.624	0.047081165	1	0.106437235				0.841558442
43	Adgre5	691	115558	TRUE	0.624	-0.028743131	1	-0.051432395				0.860759494
44	Ptprs	833	101922	TRUE	0.624	-0.033175451	1	-0.083073311				0.991044776
51	Cxcr4	578	55966	TRUE	0.624	-0.098014224	1	-0.277400915				0.751807229
51	Mcam	518	56026	TRUE	0.624	-0.029382544	1	-0.053342525				0.892682927
56	Vezf1	407	47257	TRUE	0.624	-0.136794564	1	-0.196281328				0.78
56	Smad5	164	47500	TRUE	0.624	0.08110848	1	0.078465213				0.888888889
58	Klf7	510	51497	TRUE	0.624	-0.291471616	1	-0.475161396				0.854794521
60	Ptprm	993	133286	TRUE	0.624	-0.028158711	1	-0.049430004				0.895774648
64	Ccser1	283	47658	TRUE	0.624	-0.378658171	1	-0.390468489				0.8
65	Cxcl12	478	33523	TRUE	0.624	-0.154105123	1	-0.184561716				0.821052632
68	Mpzl1	262	38258	TRUE	0.624	-0.094734528	1	-0.131417516				0.92195122
70	Prdm1	439	37977	TRUE	0.624	-0.126653788	1	-0.139166416				0.895774648
71	Adgrl1	139	36978	TRUE	0.624	-0.502128806	1	-0.353628511				0.917647059
71	Hdac7	261	36856	TRUE	0.624	-0.002626385	1	-0.019658225				0.929411765
73	Nos3	452	42744	TRUE	0.624	-0.187878475	1	-0.28989855				0.8
74	Junb	815	110822	TRUE	0.624	-0.074544199	1	-0.102100752				0.945454545
75	Egln2	269	38370	TRUE	0.624	-0.501393731	1	-0.389171339				0.78
77	Ppia	765	79788	TRUE	0.624	-0.073739279	1	-0.094527641				0.822727273
78	Gata2	504	46053	TRUE	0.624	-0.086009809	1	-0.143119702				0.717241379
79	Acvr2a	289	39384	TRUE	0.624	-0.314588914	1	-0.421049753				0.837333333
82	Smad1	402	61307	TRUE	0.624	-0.096152481	1	-0.086037784				0.929577465
85	Plxnd1	455	67447	TRUE	0.624	0.033203059	1	0.026122703				0.910144928
87	Lpl	1059	124339	TRUE	0.624	0.057312985	1	0.070295697				0.789873418
89	Casp8	286	44396	TRUE	0.624	-0.381614683	1	-0.263939687				0.876190476
92	Plxna4	300	57978	TRUE	0.624	-0.013717384	1	-0.00837401				0.854794521
94	Disc1	182	54517	TRUE	0.624	0.04555489	1	0.020286883				0.917647059
94	Tlnrd1	380	54319	TRUE	0.624	-0.194544204	1	-0.11130809				0.943283582
95	Adgrl1	230	54689	TRUE	0.624	0.074427123	1	0.035249771				0.917647059
97	Eng	538	51486	TRUE	0.624	0.065014271	1	0.039592811				0.701123596
98	Epha4	406	38503	TRUE	0.624	0.043641716	1	0.020741201				0.832
1	Ebf1	1766	178221	TRUE	0.628	-0.000630021	1	-0.004539079				0.837333333
10	Plxnd1	1116	151588	TRUE	0.628	-0.017338351	1	-0.074549228				0.910144928
100	Slc6a6	416	52020	TRUE	0.628	-0.122733831	1	-0.041939787				0.825
13	Plxna2	615	127617	TRUE	0.628	-0.019535901	1	-0.055688294				0.815584416
14	Rora	1319	150148	TRUE	0.628	0.034909405	1	0.134482122				0.872222222
15	Il2rg	1379	120699	TRUE	0.628	-0.012847964	1	-0.063524779				0.847368421
17	Gjc1	795	112033	TRUE	0.628	-0.042731259	1	-0.134151144				0.841558442
19	Maff	1545	151027	TRUE	0.628	0.002693511	1	0.011310185				0.869767442
31	Zfpm1	663	118363	TRUE	0.628	0.036303572	1	0.083825838				0.8375
34	Acvr2a	784	87035	TRUE	0.628	-0.032250322	1	-0.081143777				0.837333333
34	Creb5	707	87112	TRUE	0.628	-0.079803826	1	-0.240588403				0.835443038
40	Ncoa1	487	103814	TRUE	0.628	-0.049375589	1	-0.094604928				0.897142857
40	Arnt	892	103409	TRUE	0.628	0.030659712	1	0.079827235				0.911627907
42	Igf1r	314	54057	TRUE	0.628	-0.129139377	1	-0.196780999				0.860273973
45	Creb3l2	395	61780	TRUE	0.628	-0.059143246	1	-0.095334007				0.815584416
5	Pbx1	1232	130452	TRUE	0.628	0.000314746	1	0.00620616				0.805063291
56	Zfhx3	139	47525	TRUE	0.628	-0.196239489	1	-0.158416744				0.815189873
58	Gjc1	436	51571	TRUE	0.628	-0.313777017	1	-0.456204703				0.841558442
58	Icam2	381	51626	TRUE	0.628	-0.36812697	1	-0.473267152				0.842666667
59	Tfdp1	571	116865	TRUE	0.628	-0.091835969	1	-0.134885351				0.859459459
60	Notch1	1002	133277	TRUE	0.628	0.003074657	1	0.005487249				0.79
63	Yap1	357	49238	TRUE	0.628	-0.180300673	1	-0.297855442				0.929411765
63	Plxna2	246	49349	TRUE	0.628	-0.191795181	1	-0.278161745				0.815584416
63	Pbx3	278	49317	TRUE	0.628	-0.031470872	1	-0.039083197				0.877777778
66	Hspa5	505	64336	TRUE	0.628	-0.091719948	1	-0.163122102				0.785
68	Plxnd1	331	38189	TRUE	0.628	-0.053371349	1	-0.097325029				0.910144928
69	Mcam	433	75953	TRUE	0.628	-0.088778523	1	-0.101296096				0.892682927
7	Gng12	834	152943	TRUE	0.628	-0.02561564	1	-0.09277591				0.92173913
71	Ppia	305	36812	TRUE	0.628	-0.359028453	1	-0.407770261				0.822727273
74	Nfib	775	110862	TRUE	0.628	-0.018954037	1	-0.026109344				0.937313433
75	Foxj3	208	38431	TRUE	0.628	-0.517422324	1	-0.370761634				0.98
78	Nr4a1	496	46061	TRUE	0.628	-0.120227736	1	-0.162835941				0.928395062
80	Itgav	261	44519	TRUE	0.628	-0.383557009	1	-0.330323446				0.918181818
82	Tlnrd1	440	61269	TRUE	0.628	0.067458424	1	0.041216444				0.943283582
89	Maff	481	44201	TRUE	0.628	-0.356760042	1	-0.309036313				0.869767442
91	Casp8	358	54557	TRUE	0.628	-0.250744458	1	-0.149815607				0.876190476
92	Itgav	381	57897	TRUE	0.628	-0.205059415	1	-0.136027934				0.918181818
93	Arnt	478	53521	TRUE	0.628	-0.072362908	1	-0.042707422				0.911627907
95	Hsp90ab1	258	54661	TRUE	0.628	0.083866259	1	0.044594249				0.903529412
95	Piezo2	716	54203	TRUE	0.628	0.044500807	1	0.038158492				0.848648649
96	Ebf1	487	46447	TRUE	0.628	0.007323508	1	0.005368257				0.837333333
96	Foxo1	545	46389	TRUE	0.628	0.009431957	1	0.0078112				0.914285714
97	Nr4a2	577	51447	TRUE	0.628	0.034016628	1	0.020758448				0.897142857
97	Itgav	336	51688	TRUE	0.628	0.075282256	1	0.033185093				0.918181818
98	Plxnd1	297	38612	TRUE	0.628	0.025827009	1	0.010321364				0.910144928
99	Ncoa3	443	74411	TRUE	0.628	-0.422708122	1	-0.124969193				0.848648649
1	Adgrl2	1412	178575	TRUE	0.632	0.017532457	1	0.103657963				0.902857143
1	Unc5b	1116	178871	TRUE	0.632	0.018832199	1	0.098761087				0.931764706
10	Notch1	1081	151623	TRUE	0.632	-0.017307279	1	-0.072549357				0.79
10	Tlnrd1	1054	151650	TRUE	0.632	-0.01531672	1	-0.065065931				0.943283582
15	Npas3	1185	120893	TRUE	0.632	-0.022973233	1	-0.102193908				0.972307692
17	Dach1	1348	111480	TRUE	0.632	0.023000133	1	0.091429387				0.854054054
17	Epas1	1271	111557	TRUE	0.632	0.014854008	1	0.061844021				0.92
20	Fkbp8	544	86563	TRUE	0.632	0.016090411	1	0.054725277				0.95483871
22	Arl15	714	86126	TRUE	0.632	0.040341991	1	0.122642334				0.81025641
23	Eng	1507	139545	TRUE	0.632	-0.010919143	1	-0.034978604				0.702222222
24	Gria4	1169	123308	TRUE	0.632	0.036533865	1	0.134303208				0.895774648
3	Hif1a	963	141431	TRUE	0.632	-0.051519115	1	-0.257067215				0.935211268
37	Tek	643	86104	TRUE	0.632	0.020265143	1	0.059352987				0.752380952
42	Clstn1	330	54041	TRUE	0.632	0.026522648	1	0.039696313				0.825641026
45	Ocln	309	61866	TRUE	0.632	-0.035090466	1	-0.049219239				0.905263158
46	Foxk2	531	122907	TRUE	0.632	-0.0140245	1	-0.023489438				0.928395062
46	Crem	843	122595	TRUE	0.632	0.052534199	1	0.114183455				0.943283582
49	Rad21	582	89992	TRUE	0.632	-0.021642467	1	-0.033525032				0.8
5	Itga1	1469	130215	TRUE	0.632	0.032112407	1	0.188784325				0.854054054
50	Yap1	359	64935	TRUE	0.632	-0.069121042	1	-0.110446726				0.929411765
50	Arid1b	400	64894	TRUE	0.632	-0.071887629	1	-0.121881602				0.943283582
51	Foxo1	872	55672	TRUE	0.632	-0.094581666	1	-0.319656333				0.914285714
52	Nedd4	784	107597	TRUE	0.632	0.062205417	1	0.056860692				0.81025641
52	Crim1	399	107982	TRUE	0.632	-0.115073574	1	-0.104063706				0.971428571
56	Rel	345	47319	TRUE	0.632	0.046185107	1	0.059362957				0.939759036
57	Egln1	332	38054	TRUE	0.632	-0.257118493	1	-0.459368611				0.770731707
59	Mest	1098	116338	TRUE	0.632	-0.000296863	1	0.001365359				0.766666667
61	Ccnd1	484	85730	TRUE	0.632	-0.054819669	1	-0.103547436				0.854054054
61	Hdac7	685	85529	TRUE	0.632	-0.132541686	1	-0.268433188				0.929411765
66	Ppia	571	64270	TRUE	0.632	0.10595941	1	0.044644016				0.822727273
69	Itgb1	604	75782	TRUE	0.632	0.114614131	1	0.121041158				0.735632184
69	Zfpm1	395	75991	TRUE	0.632	-0.116389703	1	-0.12951148				0.8375
69	Rbpj	698	75688	TRUE	0.632	-0.158409117	1	-0.110208891				0.820779221
72	Fgfr2	648	118672	TRUE	0.632	0.140657547	1	0.189382401				0.8
77	Icam2	609	79944	TRUE	0.632	0.028902682	1	0.034737067				0.842666667
84	Idh2	296	52832	TRUE	0.632	-0.209555824	1	-0.164513409				0.938271605
87	Gria4	1120	124278	TRUE	0.632	0.055883887	1	0.069312582				0.895774648
88	Tfdp1	137	41846	TRUE	0.632	-0.443137034	1	-0.214872792				0.859459459
89	Nr5a2	406	44276	TRUE	0.632	-0.4199039	1	-0.323913679				0.947826087
9	Pkm	1204	135045	TRUE	0.632	-0.006685154	1	-0.030682062				0.963636364
92	Npas3	588	57690	TRUE	0.632	-0.013773438	1	-0.011334655				0.972307692
95	Rbpj	557	54362	TRUE	0.632	-0.155271243	1	-0.106223803				0.820779221
96	E2f7	368	46566	TRUE	0.632	0.014805154	1	0.005635631				0.858426966
98	Prdm5	258	38651	TRUE	0.632	-0.231643465	1	-0.078405058				0.919480519
99	Pbx3	431	74423	TRUE	0.632	-0.423176992	1	-0.122214923				0.877777778
10	Mxi1	1330	151374	TRUE	0.636	0.010245	1	0.048383912				0.859459459
11	Ptprm	699	104103	TRUE	0.636	0.050298831	1	0.18503299				0.895774648
15	Ephb4	713	121365	TRUE	0.636	0.02811954	1	0.105317287				0.785185185
18	Il2rg	1441	138382	TRUE	0.636	0.011094683	1	0.048009955				0.847368421
21	Gria4	719	94621	TRUE	0.636	0.021882238	1	0.065689538				0.895774648
22	Ogdh	1038	85802	TRUE	0.636	0.038847048	1	0.142037143				0.897297297
22	Rel	628	86212	TRUE	0.636	-0.049001234	1	-0.119648162				0.939759036
28	Tfdp1	526	122020	TRUE	0.636	-0.017543685	1	-0.031577594				0.859459459
28	Ptk2	624	121922	TRUE	0.636	-0.001464821	1	-0.001428723				0.805063291
32	Acvr1	634	97490	TRUE	0.636	0.003790494	1	0.008190874				0.92
34	Prdm1	1064	86755	TRUE	0.636	-0.076672986	1	-0.284219925				0.895774648
37	Casp8	594	86153	TRUE	0.636	0.012771137	1	0.053501218				0.876190476
37	Gjc1	776	85971	TRUE	0.636	-0.022372356	1	-0.044892512				0.841558442
37	Unc5b	587	86160	TRUE	0.636	0.013336087	1	0.047170252				0.931764706
42	Mpzl1	213	54158	TRUE	0.636	0.019138737	1	0.010347519				0.92195122
49	Gng12	491	90083	TRUE	0.636	-0.00664508	1	-0.005555299				0.92173913
61	Taz	1389	84825	TRUE	0.636	-0.054327593	1	-0.162939512				0.908571429
65	Foxj3	252	33749	TRUE	0.636	-0.142342039	1	-0.15406255				0.98
66	Pkm	621	64220	TRUE	0.636	-0.083567426	1	-0.134773041				0.963636364
66	Mdh2	354	64487	TRUE	0.636	0.126160103	1	0.059292571				0.92173913
67	Vav3	424	62944	TRUE	0.636	0.152433287	1	0.136929656				0.819512195
68	Nr4a1	426	38094	TRUE	0.636	-0.072023901	1	-0.136285197				0.928395062
7	Creb5	974	152803	TRUE	0.636	0.01118453	1	0.043686701				0.835443038
70	Gclm	197	38219	TRUE	0.636	-0.053228817	1	-0.049425949				0.928395062
72	Nrp1	767	118553	TRUE	0.636	0.133797042	1	0.194078004				0.815189873
74	Fos	665	110972	TRUE	0.636	-0.089421204	1	-0.111358921				1
74	Itgb1	846	110791	TRUE	0.636	-0.01081248	1	-0.015935251				0.735632184
79	Hsp90ab1	208	39465	TRUE	0.636	-0.456812132	1	-0.397314851				0.903529412
8	Fzd6	660	142827	TRUE	0.636	0.036815679	1	0.126112296				0.848
84	Prdm1	594	52534	TRUE	0.636	-0.018417694	1	-0.021212075				0.895774648
85	Gnai2	241	67661	TRUE	0.636	0.010863626	1	0.007810223				0.876712329
86	Lpl	358	38751	TRUE	0.636	-0.329281169	1	-0.326424605				0.795
87	Ptprm	846	124552	TRUE	0.636	-0.002165278	1	-0.002486208				0.895774648
9	Piezo1	1369	134880	TRUE	0.636	0.03531822	1	0.172513181				0.945454545
92	Slc6a6	475	57803	TRUE	0.636	-0.012663225	1	-0.009393906				0.825
93	Igf2r	449	53550	TRUE	0.636	-0.088870156	1	-0.052656706				0.815384615
93	Kdr	305	53694	TRUE	0.636	0.040817134	1	0.020976834				0.871232877
93	Pbx1	460	53539	TRUE	0.636	-0.072891452	1	-0.043231646				0.805063291
94	Slc6a6	403	54296	TRUE	0.636	-0.220076402	1	-0.132012403				0.825
95	Klf12	744	54175	TRUE	0.636	-0.134494923	1	-0.105911572				0.841558442
97	Mcam	323	51701	TRUE	0.636	-0.132445029	1	-0.056323342				0.892682927
99	Tgfbr2	450	74404	TRUE	0.636	-0.213890516	1	-0.020154965				0.691304348
1	Pik3r3	1768	178219	TRUE	0.64	0.015448387	1	0.102340362				0.820253165
13	Nr6a1	791	127441	TRUE	0.64	0.030509883	1	0.10289678				0.87
14	Nfatc1	2400	149067	TRUE	0.64	0.030620615	1	0.162357477				0.766666667
17	Plagl1	945	111883	TRUE	0.64	0.01904873	1	0.0757612				0.931506849
17	Dag1	463	112365	TRUE	0.64	0.038928993	1	0.091387091				0.977319588
19	Adgre5	950	151622	TRUE	0.64	0.001233409	1	0.004222683				0.860759494
19	Creb5	984	151588	TRUE	0.64	-0.004116561	1	-0.01382799				0.835443038
21	Smad4	615	94725	TRUE	0.64	0.086169077	1	0.229720115				0.740909091
22	Plxna2	323	86517	TRUE	0.64	-0.059466558	1	-0.113532582				0.820512821
23	Foxj3	742	140310	TRUE	0.64	-0.052029753	1	-0.119337075				0.98
25	Ncoa3	830	126681	TRUE	0.64	0.006392839	1	0.01910895				0.853333333
25	Ptprs	873	126638	TRUE	0.64	-0.044781815	1	-0.141427726				0.991044776
27	Hsp90ab1	318	73604	TRUE	0.64	-0.045661408	1	-0.091075462				0.903529412
33	Plxnd1	581	87683	TRUE	0.64	0.110169013	1	0.248521138				0.914285714
4	Mcam	865	126740	TRUE	0.64	-0.02736892	1	-0.132283995				0.892682927
42	Ncoa1	208	54163	TRUE	0.64	0.045756997	1	0.042788079				0.9
42	Klf10	325	54046	TRUE	0.64	0.011338081	1	0.007633018				0.903370787
42	Smad4	313	54058	TRUE	0.64	-0.102282235	1	-0.180992478				0.740909091
50	Maff	583	64711	TRUE	0.64	0.02623537	1	0.053597243				0.869767442
50	Gclm	251	65043	TRUE	0.64	0.033385347	1	0.049164877				0.928395062
50	Vezf1	598	64696	TRUE	0.64	0.027498717	1	0.056660419				0.790123457
55	Myef2	403	52503	TRUE	0.64	0.144875746	1	0.275080998				0.831168831
55	Clstn1	314	52592	TRUE	0.64	0.035504754	1	0.062700765				0.825641026
56	Nr6a1	234	47430	TRUE	0.64	0.045684589	1	0.056924099				0.87
56	Rac1	253	47411	TRUE	0.64	-0.161320607	1	-0.160341876				0.927536232
57	Fkbp8	250	38136	TRUE	0.64	-0.130121066	1	-0.199175492				0.95483871
64	Epas1	744	47197	TRUE	0.64	-0.130226817	1	-0.219936707				0.92
65	Rora	376	33625	TRUE	0.64	-0.161370378	1	-0.218099502				0.876712329
68	Smad5	229	38291	TRUE	0.64	-0.014886747	1	-0.057516528				0.888888889
69	E2f3	549	75837	TRUE	0.64	-0.108733464	1	-0.110187313				0.955223881
75	Hsp90ab1	196	38443	TRUE	0.64	-0.524442291	1	-0.331119555				0.903529412
8	Dlg1	957	142530	TRUE	0.64	0.019968352	1	0.082862791				0.984615385
81	Itgb1	342	40341	TRUE	0.64	-0.293742095	1	-0.292072752				0.735632184
82	Disc1	211	61498	TRUE	0.64	-0.178734941	1	-0.086616042				0.918309859
84	Fos	355	52773	TRUE	0.64	-0.028914138	1	-0.026984091				1
85	Cd47	379	67523	TRUE	0.64	0.046180833	1	0.034209005				0.86
86	Ctbp2	246	38863	TRUE	0.64	-0.34067976	1	-0.315597445				0.870886076
86	Gnai2	166	38943	TRUE	0.64	-0.097705395	1	-0.054194905				0.876712329
89	Mest	400	44282	TRUE	0.64	-0.37664197	1	-0.289042979				0.766666667
9	Calcrl	1156	135093	TRUE	0.64	-0.005221116	1	-0.02422072				0.88
9	Smad5	589	135660	TRUE	0.64	-0.017814216	1	-0.055503951				0.888888889
90	Smad1	350	58633	TRUE	0.64	-0.196401902	1	-0.108551051				0.929577465
92	Nfia	912	57366	TRUE	0.64	-0.136825299	1	-0.149451851				0.852631579
95	Zfhx3	223	54696	TRUE	0.64	0.084750777	1	0.040348632				0.815189873
97	Id3	361	51663	TRUE	0.64	-0.124825731	1	-0.055321658				0.810126582
97	Igf1r	374	51650	TRUE	0.64	0.054679844	1	0.026847407				0.864864865
1	Nr6a1	1130	178857	TRUE	0.644	0.019799975	1	0.104758059				0.87
16	Fgfr2	657	121863	TRUE	0.644	0.011635552	1	0.035493338				0.805
18	Prdm16	1243	138580	TRUE	0.644	-0.031675117	1	-0.125437703				0.911111111
24	Adgre5	758	123719	TRUE	0.644	0.036804409	1	0.104921722				0.860759494
25	Ocln	747	126764	TRUE	0.644	-0.03557141	1	-0.109120036				0.905263158
3	Il2rg	1655	140739	TRUE	0.644	-0.017335249	1	-0.113621709				0.847368421
33	Ets2	690	87574	TRUE	0.644	0.102622309	1	0.260664578				0.825641026
33	Nrp1	480	87784	TRUE	0.644	0.009549097	1	0.016338696				0.815189873
34	Acvr1	681	87138	TRUE	0.644	-0.103738302	1	-0.30913702				0.92
36	Mecom	1146	109682	TRUE	0.644	-0.025285441	1	-0.08477853				0.852631579
4	Gjc1	1097	126508	TRUE	0.644	-0.029966839	1	-0.158253801				0.841558442
41	Mest	697	55059	TRUE	0.644	-0.15697151	1	-0.457969184				0.766666667
41	Unc5b	496	55260	TRUE	0.644	-0.105993798	1	-0.194838149				0.931764706
42	Nr6a1	275	54096	TRUE	0.644	0.003774339	1	-0.003012559				0.87
42	Arnt	397	53974	TRUE	0.644	-0.139527699	1	-0.231450575				0.911627907
43	Eng	1271	114978	TRUE	0.644	-0.016729118	1	-0.041569521				0.704347826
43	Pik3r3	1109	115140	TRUE	0.644	0.033125993	1	0.083162757				0.820253165
43	Klf10	841	115408	TRUE	0.644	-0.014697886	1	-0.032456619				0.903370787
43	Creb5	700	115549	TRUE	0.644	-0.030416256	1	-0.057198798				0.835443038
47	Id1	838	70539	TRUE	0.644	0.154855352	1	0.41403875				0.910344828
48	Cdkn1c	296	55228	TRUE	0.644	0.003076144	1	-0.001817502				0.805
48	Idh2	282	55242	TRUE	0.644	0.013734778	1	0.007405055				0.938271605
50	Ptprs	346	64948	TRUE	0.644	-0.074152114	1	-0.11143165				0.991044776
51	Epas1	1030	55514	TRUE	0.644	-0.111218963	1	-0.370805978				0.92
54	Rel	420	49190	TRUE	0.644	0.046900667	1	0.087195				0.939759036
58	Nfatc1	791	51216	TRUE	0.644	-0.262070351	1	-0.543964203				0.766666667
58	Calcrl	417	51590	TRUE	0.644	-0.306162652	1	-0.447038402				0.88
59	Crem	882	116554	TRUE	0.644	-0.070098291	1	-0.139813869				0.947058824
61	Clstn1	753	85461	TRUE	0.644	-0.107259726	1	-0.225836239				0.825641026
61	Cd47	566	85648	TRUE	0.644	-0.118933812	1	-0.2144629				0.86
62	Foxo1	750	71490	TRUE	0.644	0.056858057	1	0.021829604				0.914285714
68	Arid1b	377	38143	TRUE	0.644	-0.043479444	1	-0.070499354				0.944186047
70	Vav3	318	38098	TRUE	0.644	-0.084472347	1	-0.132881438				0.819512195
70	Unc5b	261	38155	TRUE	0.644	-0.114512049	1	-0.130663653				0.931764706
73	Nr2c2	438	42758	TRUE	0.644	-0.017666015	1	-0.033845068				0.954545455
73	Foxj3	285	42911	TRUE	0.644	-0.210064288	1	-0.301231819				0.98
75	Hif1a	229	38410	TRUE	0.644	-0.115074783	1	-0.075365222				0.935211268
77	Zfhx3	325	80228	TRUE	0.644	0.037424201	1	0.03194768				0.815189873
78	Notch1	362	46195	TRUE	0.644	-0.232904988	1	-0.254397078				0.795061728
79	Il2rg	449	39224	TRUE	0.644	-0.388264602	1	-0.433957863				0.847368421
80	Yap1	309	44471	TRUE	0.644	-0.382550881	1	-0.35129329				0.933333333
80	Vav3	344	44436	TRUE	0.644	-0.340000634	1	-0.342710823				0.819512195
81	Rbpj	406	40277	TRUE	0.644	-0.078418956	1	-0.083531558				0.825641026
81	Unc5b	267	40416	TRUE	0.644	-0.060798199	1	-0.052494639				0.931764706
82	Egfl7	391	61318	TRUE	0.644	0.015520845	1	0.039296016				0.974468085
82	Arid3b	418	61291	TRUE	0.644	0.05616586	1	0.031234081				0.958974359
85	Nr4a2	763	67139	TRUE	0.644	0.008419996	1	0.009725028				0.907042254
9	Cd47	754	135495	TRUE	0.644	-0.008241255	1	-0.029339482				0.86
91	Icam2	401	54514	TRUE	0.644	-0.268882029	1	-0.172418217				0.847368421
92	Casp8	380	57898	TRUE	0.644	-0.204829545	1	-0.13635021				0.876190476
93	Hdac7	360	53639	TRUE	0.644	-0.100655172	1	-0.052456986				0.931428571
95	Nfia	921	53998	TRUE	0.644	0.059139657	1	0.055130908				0.852631579
96	Sox5	339	46595	TRUE	0.644	-0.226875861	1	-0.116054027				0.847368421
96	Unc5b	323	46611	TRUE	0.644	-0.242530157	1	-0.116774946				0.931764706
98	Mecom	398	38511	TRUE	0.644	-0.18740353	1	-0.081415837				0.852631579
98	Ephb4	221	38688	TRUE	0.644	-0.201597586	1	-0.065144746				0.785365854
98	Egln2	297	38612	TRUE	0.644	0.014408255	1	0.006206892				0.795061728
99	Disc1	245	74609	TRUE	0.644	-0.437247703	1	-0.095416894				0.918309859
99	Fos	489	74365	TRUE	0.644	-0.451173417	1	-0.137770257				1
99	Adgrl1	301	74553	TRUE	0.644	-0.566445774	1	-0.137585436				0.931428571
13	Hsp90ab1	615	127617	TRUE	0.648	-0.027840216	1	-0.080406992				0.903529412
14	Pik3r3	1437	150030	TRUE	0.648	-0.006816158	1	-0.026384437				0.820253165
16	Klf12	1520	121000	TRUE	0.648	0.031104237	1	0.147370631				0.841558442
17	Klf7	1012	111816	TRUE	0.648	0.012557589	1	0.043551316				0.875675676
18	Slc6a6	1065	138758	TRUE	0.648	-0.029222651	1	-0.1079776				0.825
2	Atf3	1431	160871	TRUE	0.648	0.020426385	1	0.114679637				0.8
2	Fzd4	1110	161192	TRUE	0.648	0.046032263	1	0.23782024				0.790243902
2	Smad4	1378	160924	TRUE	0.648	0.014862941	1	0.081117932				0.740909091
24	Hspa5	996	123481	TRUE	0.648	-0.019302461	1	-0.067031609				0.8
25	Ncoa1	658	126853	TRUE	0.648	0.003994891	1	0.013130961				0.9
26	Cd81	388	98598	TRUE	0.648	-0.080933648	1	-0.139578611				0.972043011
27	Gclm	302	73620	TRUE	0.648	0.08022549	1	0.146022184				0.928395062
34	Fzd4	745	87074	TRUE	0.648	-0.028723564	1	-0.075975899				0.790243902
38	Ncl	622	67803	TRUE	0.648	-0.117291077	1	-0.342659398				0.851948052
38	Unc5b	540	67885	TRUE	0.648	-0.112351733	1	-0.320106645				0.931764706
4	Cxcr4	1109	126496	TRUE	0.648	-0.053475445	1	-0.278224694				0.771428571
43	Mecom	1052	115197	TRUE	0.648	0.040259703	1	0.098946487				0.852631579
44	Cd47	824	101931	TRUE	0.648	-0.026335488	1	-0.061777578				0.86
46	Nr3c1	850	122588	TRUE	0.648	-0.009776786	1	-0.021732091				0.944444444
47	Idh2	395	70982	TRUE	0.648	0.066100432	1	0.119040126				0.938271605
49	Elf1	574	90000	TRUE	0.648	-0.021077139	1	-0.038430328				0.883116883
5	Hif1a	823	130861	TRUE	0.648	-0.010084078	1	-0.04092771				0.935211268
51	Plxna4	356	56188	TRUE	0.648	-0.136021817	1	-0.264675123				0.869333333
52	Nos3	945	107436	TRUE	0.648	-0.029738907	1	-0.067013058				0.820253165
52	Eng	1184	107197	TRUE	0.648	0.107037888	1	0.09511355				0.704347826
54	Klf12	580	49030	TRUE	0.648	0.09882695	1	0.209944512				0.841558442
55	Idh2	236	52670	TRUE	0.648	0.202647904	1	0.28212619				0.938271605
55	Pkm	396	52510	TRUE	0.648	0.04412963	1	0.07434045				0.964948454
55	Slc6a6	343	52563	TRUE	0.648	0.013590033	1	0.026224473				0.825
57	Ccser1	204	38182	TRUE	0.648	-0.381452487	1	-0.513037296				0.820253165
59	Piezo1	1356	116080	TRUE	0.648	0.004234392	1	0.015954279				0.945454545
60	Nfia	2159	132120	TRUE	0.648	-0.023739341	1	-0.063080747				0.852631579
62	Prdm16	615	71625	TRUE	0.648	-0.172473744	1	-0.187145258				0.911111111
62	Nfib	507	71733	TRUE	0.648	-0.146218144	1	-0.18266776				0.944927536
62	Ptprm	475	71765	TRUE	0.648	-0.073845714	1	-0.169742013				0.9
63	Ebf1	486	49109	TRUE	0.648	-0.164445797	1	-0.299817605				0.852631579
63	Pon3	366	49229	TRUE	0.648	-0.045732226	1	-0.097731518				0.918309859
64	Ncl	389	47552	TRUE	0.648	-0.296121817	1	-0.412006989				0.851948052
69	Junb	584	75802	TRUE	0.648	-0.069402318	1	-0.114707395				0.967164179
70	Slc6a6	307	38109	TRUE	0.648	-0.318944726	1	-0.400701814				0.825
77	Ogdh	1214	79339	TRUE	0.648	0.030900995	1	0.052256978				0.897297297
78	Mpzl1	276	46281	TRUE	0.648	-0.140395849	1	-0.135963826				0.92195122
81	Gjc1	344	40339	TRUE	0.648	-0.040461005	1	-0.053557426				0.841558442
81	Piezo2	521	40162	TRUE	0.648	-0.260666635	1	-0.33014008				0.862337662
83	Ccm2	601	71403	TRUE	0.648	-0.127273763	1	-0.0845878				0.771428571
84	Maff	565	52563	TRUE	0.648	-0.027264226	1	-0.033174886				0.869767442
85	Nr5a2	588	67314	TRUE	0.648	-0.187299583	1	-0.169541372				0.947826087
86	Klf4	214	38895	TRUE	0.648	-0.042463487	1	-0.015063367				0.955102041
9	Egfl7	782	135467	TRUE	0.648	-0.005167885	1	-0.018530485				0.974468085
93	Nfia	854	53145	TRUE	0.648	-0.069965516	1	-0.055966653				0.852631579
94	Acvr2a	386	54313	TRUE	0.648	0.050125026	1	0.033009366				0.841025641
95	Casp8	389	54530	TRUE	0.648	-0.160308292	1	-0.087637908				0.876190476
99	Foxk2	343	74511	TRUE	0.648	-0.448089835	1	-0.113247073				0.928395062
1	Lpl	1600	178387	TRUE	0.652	0.017677684	1	0.111351114				0.795121951
1	Cd81	1105	178882	TRUE	0.652	0.023976893	1	0.126168443				0.972043011
11	Hdac7	683	104119	TRUE	0.652	0.061691482	1	0.225704925				0.931428571
12	Nfib	1187	163328	TRUE	0.652	-0.02164893	1	-0.080246956				0.944927536
13	Nr5a2	1127	127105	TRUE	0.652	-0.015939841	1	-0.063515906				0.947826087
14	Bsg	1597	149870	TRUE	0.652	0.001166917	1	0.005478211				0.874666667
14	Arid1b	1091	150376	TRUE	0.652	0.033161984	1	0.117525222				0.944186047
15	Cd81	811	121267	TRUE	0.652	-0.04032493	1	-0.154048945				0.972043011
18	Idh2	746	139077	TRUE	0.652	0.018310999	1	0.057242644				0.938271605
19	Mcam	1010	151562	TRUE	0.652	0.002554279	1	0.009099833				0.892682927
21	Arid3b	487	94853	TRUE	0.652	0.007120438	1	0.016453929				0.958974359
22	Foxo1	818	86022	TRUE	0.652	0.038695242	1	0.117733602				0.914285714
22	Creb3l2	485	86355	TRUE	0.652	-0.051644025	1	-0.111072207				0.835897436
24	Fkbp8	654	123823	TRUE	0.652	-0.02363623	1	-0.066955559				0.95483871
28	Ptprs	679	121867	TRUE	0.652	-0.00546886	1	-0.011973117				0.991044776
31	Hsp90ab1	558	118468	TRUE	0.652	0.036401112	1	0.077748944				0.903529412
33	Dlg1	531	87733	TRUE	0.652	0.100133663	1	0.218780523				0.986363636
37	Egln1	752	85995	TRUE	0.652	0.018234158	1	0.062112331				0.785542169
37	Foxp1	567	86180	TRUE	0.652	-0.012355462	1	-0.037881302				0.846753247
37	Mcam	604	86143	TRUE	0.652	-0.017693765	1	-0.040284651				0.892682927
40	Lpl	841	103460	TRUE	0.652	0.030319919	1	0.076807817				0.795121951
42	Tfdp2	450	53921	TRUE	0.652	0.003273067	1	-0.00168885				0.839506173
45	Ctbp2	360	61815	TRUE	0.652	-0.052254962	1	-0.08036364				0.870886076
50	Gria4	523	64771	TRUE	0.652	-0.082457406	1	-0.150630413				0.905555556
53	Ncl	321	45027	TRUE	0.652	-0.43855544	1	-0.597631884				0.851948052
54	Pon3	334	49276	TRUE	0.652	0.055232728	1	0.098213419				0.918309859
56	Plxna4	185	47479	TRUE	0.652	0.067765273	1	0.06553646				0.869333333
59	Klf4	621	116815	TRUE	0.652	0.017731154	1	0.032452838				0.955102041
59	Gclm	615	116821	TRUE	0.652	0.013095945	1	0.023042845				0.928395062
59	Smad4	1038	116398	TRUE	0.652	-0.051339771	1	-0.102559695				0.740909091
60	Npas3	1265	133014	TRUE	0.652	0.004207226	1	0.008476385				0.987878788
61	Heg1	450	85764	TRUE	0.652	-0.158701112	1	-0.256396869				0.904761905
63	Mdh2	290	49305	TRUE	0.652	-0.056679872	1	-0.06964422				0.931428571
67	Gata2	524	62844	TRUE	0.652	0.178860779	1	0.133314646				0.740909091
68	Calcrl	437	38083	TRUE	0.652	-0.052110309	1	-0.116604439				0.88
72	Vav3	930	118390	TRUE	0.652	0.11493171	1	0.183841396				0.819512195
76	Disc1	264	81302	TRUE	0.652	0.117843116	1	0.108759676				0.918309859
77	Cxcl12	895	79658	TRUE	0.652	0.028821786	1	0.043381412				0.846753247
77	Gja1	774	79779	TRUE	0.652	0.048485107	1	0.063710391				0.846753247
82	Adgrl1	255	61454	TRUE	0.652	0.094919083	1	0.033297612				0.931428571
88	Klf4	186	41797	TRUE	0.652	-0.07118026	1	-0.041682136				0.955102041
89	Foxp1	316	44366	TRUE	0.652	-0.010946979	1	0.000430358				0.846753247
89	Dag1	204	44478	TRUE	0.652	-0.040361678	1	-0.005075354				0.977319588
97	Ocln	263	51761	TRUE	0.652	-0.146974236	1	-0.056690905				0.905263158
98	Mpzl1	219	38690	TRUE	0.652	0.006558978	1	0.002244244				0.92195122
11	Flt1	441	104361	TRUE	0.656	0.06798398	1	0.195286319				0.906329114
14	Ptprs	930	150537	TRUE	0.656	0.042325654	1	0.135142163				0.991044776
16	Casp8	782	121738	TRUE	0.656	0.068157421	1	0.23093606				0.876190476
16	Icam2	895	121625	TRUE	0.656	0.079528136	1	0.289794415				0.851948052
20	Arl15	1038	86069	TRUE	0.656	-0.001992643	1	-0.002614857				0.830379747
21	Plagl1	735	94605	TRUE	0.656	0.013916476	1	0.041164083				0.931506849
31	Prdm16	1050	117976	TRUE	0.656	0.064683097	1	0.189245415				0.911111111
31	Ptprs	714	118312	TRUE	0.656	0.087254355	1	0.211734126				0.991044776
31	Bsg	1247	117779	TRUE	0.656	0.064783011	1	0.209558358				0.874666667
31	Tfdp2	1213	117813	TRUE	0.656	0.05060839	1	0.159833363				0.839506173
32	Ncl	714	97410	TRUE	0.656	0.005669034	1	0.017102696				0.851948052
36	Nfatc1	1980	108848	TRUE	0.656	-0.062982346	1	-0.281044789				0.771764706
37	Adgre5	553	86194	TRUE	0.656	-0.013304962	1	-0.036647201				0.860759494
38	Ctbp2	482	67943	TRUE	0.656	-0.103877384	1	-0.282706445				0.870886076
38	Klf10	623	67802	TRUE	0.656	-0.114067112	1	-0.333572811				0.903370787
40	Nr3c1	764	103537	TRUE	0.656	0.034199949	1	0.078755917				0.944444444
42	Rbpj	444	53927	TRUE	0.656	-0.003991531	1	-0.010102461				0.830379747
44	Itga1	1497	101258	TRUE	0.656	-0.015339843	1	-0.050694065				0.873684211
44	Sox13	1051	101704	TRUE	0.656	-0.015538541	1	-0.042112997				0.851948052
5	Adgre5	810	130874	TRUE	0.656	-0.006466729	1	-0.02411465				0.860759494
52	Bmpr2	1061	107320	TRUE	0.656	-0.084993848	1	-0.086642291				0.851948052
57	Arnt	408	37978	TRUE	0.656	-0.107925895	1	-0.241130031				0.911627907
57	Idh2	234	38152	TRUE	0.656	-0.356796259	1	-0.435035439				0.938271605
60	Zfpm1	818	133461	TRUE	0.656	0.003855894	1	0.006367576				0.8375
62	Nr4a2	816	71424	TRUE	0.656	0.029882551	1	0.015046128				0.911111111
65	Ncl	321	33680	TRUE	0.656	-0.133033962	1	-0.192974985				0.851948052
67	Adgrl2	473	62895	TRUE	0.656	0.109557205	1	0.134078837				0.906024096
68	Maff	486	38034	TRUE	0.656	-0.05174482	1	-0.114874733				0.869767442
68	E2f7	357	38163	TRUE	0.656	-0.064735599	1	-0.078419894				0.858426966
68	Adgrl2	383	38137	TRUE	0.656	-0.151187317	1	-0.318843214				0.906024096
70	Smad1	238	38178	TRUE	0.656	-0.363058774	1	-0.428540171				0.929577465
75	Hspa5	312	38327	TRUE	0.656	-0.317028704	1	-0.300989761				0.8
75	Sp4	214	38425	TRUE	0.656	-0.535007728	1	-0.3718225				0.903896104
8	Acvr2a	1006	142481	TRUE	0.656	-0.008537789	1	-0.035896548				0.841025641
80	Vezf1	422	44358	TRUE	0.656	-0.254713117	1	-0.287051594				0.795180723
90	Foxk2	265	58718	TRUE	0.656	-0.057873057	1	-0.028329373				0.928395062
90	Slc6a6	482	58501	TRUE	0.656	-0.178709257	1	-0.110401828				0.825
92	Bsg	590	57688	TRUE	0.656	-0.175883726	1	-0.156829786				0.874666667
96	Dach1	736	46198	TRUE	0.656	-0.164360531	1	-0.124086968				0.867532468
99	Acvr2a	553	74301	TRUE	0.656	-0.184302749	1	-0.043230682				0.841025641
1	Itgav	1111	178876	TRUE	0.66	-0.003964064	1	-0.020847489				0.918181818
13	Dusp3	980	127252	TRUE	0.66	0.029736177	1	0.113445562				0.979591837
25	Nr6a1	871	126640	TRUE	0.66	-0.038010717	1	-0.122734052				0.87
27	Heg1	263	73659	TRUE	0.66	0.079081105	1	0.13354361				0.904761905
30	Smad1	746	82567	TRUE	0.66	-0.118021954	1	-0.392988174				0.929577465
32	Fkbp8	500	97624	TRUE	0.66	-0.070470436	1	-0.141363484				0.95483871
35	Fzd4	775	109033	TRUE	0.66	-0.041485924	1	-0.107081899				0.79047619
37	Klf4	498	86249	TRUE	0.66	0.021070531	1	0.048891153				0.955102041
40	Tfdp1	453	103848	TRUE	0.66	0.04357406	1	0.075765271				0.877922078
41	Piezo1	890	54866	TRUE	0.66	-0.087697993	1	-0.23621801				0.945454545
41	Sp4	431	55325	TRUE	0.66	-0.184252576	1	-0.43489883				0.903896104
42	Cd81	268	54103	TRUE	0.66	-0.183074248	1	-0.235727782				0.972043011
49	Nr2c2	708	89866	TRUE	0.66	-0.033364733	1	-0.063901144				0.954545455
5	Dag1	621	131063	TRUE	0.66	-0.004073515	1	-0.013341347				0.977319588
50	Klf4	280	65014	TRUE	0.66	-0.101207017	1	-0.13859426				0.955102041
52	Creb5	661	107720	TRUE	0.66	-0.010716839	1	-0.02441723				0.835443038
58	Cdkn1c	274	51733	TRUE	0.66	-0.415613912	1	-0.48964805				0.814814815
62	Slc6a6	543	71697	TRUE	0.66	0.038174909	1	0.0278505				0.825
62	Id1	715	71525	TRUE	0.66	0.004739544	1	0.020570912				0.910344828
68	Piezo2	580	37940	TRUE	0.66	-0.128503066	1	-0.336188164				0.862337662
69	Acvr1	495	75891	TRUE	0.66	-0.08838127	1	-0.088044015				0.929577465
7	Smad1	943	152834	TRUE	0.66	0.014047339	1	0.054983481				0.929577465
70	Igf1r	288	38128	TRUE	0.66	-0.292815488	1	-0.409107648				0.875
72	Ncoa3	705	118615	TRUE	0.66	0.118668135	1	0.168489076				0.861538462
80	Dag1	188	44592	TRUE	0.66	-0.42502073	1	-0.316592615				0.977319588
82	Zfpm1	377	61332	TRUE	0.66	-0.094851818	1	-0.084586748				0.8375
84	Calcrl	505	52623	TRUE	0.66	-0.169237125	1	-0.181167762				0.88
85	Id1	660	67242	TRUE	0.66	-0.146523836	1	-0.145683639				0.910344828
88	Ogdh	536	41447	TRUE	0.66	-0.280387053	1	-0.267176202				0.897297297
88	Pbx1	320	41663	TRUE	0.66	-0.279387017	1	-0.211395719				0.825
88	Vezf1	405	41578	TRUE	0.66	-0.002655826	1	-0.002511914				0.795180723
88	Unc5b	258	41725	TRUE	0.66	-0.421787597	1	-0.242442421				0.931764706
90	Elf1	412	58571	TRUE	0.66	-0.050740479	1	-0.030519458				0.883116883
93	Myef2	463	53536	TRUE	0.66	0.017725247	1	0.010483414				0.846153846
96	Creb5	335	46599	TRUE	0.66	-0.279135907	1	-0.136964531				0.835443038
97	Ppia	466	51558	TRUE	0.66	-0.100139136	1	-0.050838319				0.822727273
97	Foxo1	575	51449	TRUE	0.66	0.034225967	1	0.0209976				0.914285714
99	Eno1	727	74127	TRUE	0.66	-0.387244005	1	-0.140312131				0.907692308
99	Pkm	750	74104	TRUE	0.66	-0.068565806	1	-0.014840836				0.964948454
1	Nrp2	722	179265	TRUE	0.664	0.017531576	1	0.073638341				0.897435897
15	Rel	1152	120926	TRUE	0.664	-0.021083069	1	-0.093429792				0.939759036
16	Plxna2	602	121918	TRUE	0.664	0.013068018	1	0.039013939				0.840506329
2	Ppia	1501	160801	TRUE	0.664	0.022922225	1	0.138775729				0.822727273
24	Lpl	1133	123344	TRUE	0.664	0.030311996	1	0.11074763				0.8
33	Il2rg	795	87469	TRUE	0.664	0.084325936	1	0.229369063				0.861538462
37	Ocln	511	86236	TRUE	0.664	-0.022836077	1	-0.054310074				0.905263158
38	Klf4	431	67994	TRUE	0.664	-0.119197484	1	-0.266630101				0.955102041
39	Ogdh	1555	106609	TRUE	0.664	0.002882853	1	0.008764187				0.897297297
39	Cd47	619	107545	TRUE	0.664	0.015258678	1	0.032954588				0.86
39	Mpzl1	532	107632	TRUE	0.664	0.01781683	1	0.035143818				0.92195122
41	Itga1	856	54900	TRUE	0.664	-0.150794069	1	-0.485105269				0.873684211
42	Casp8	288	54083	TRUE	0.664	0.034970553	1	0.029552263				0.876190476
43	Nr4a1	956	115293	TRUE	0.664	-0.010977141	1	-0.024115368				0.928395062
44	Mecom	1272	101483	TRUE	0.664	-0.013173682	1	-0.036064823				0.862337662
53	Tlnrd1	307	45041	TRUE	0.664	-0.445412538	1	-0.54588375				0.969014085
56	Prdm5	203	47461	TRUE	0.664	-0.170452666	1	-0.167155512				0.919480519
58	Ogdh	689	51318	TRUE	0.664	-0.289276128	1	-0.535878424				0.897297297
58	Flrt2	429	51578	TRUE	0.664	-0.077031532	1	-0.146186725				0.935211268
58	Tfdp2	484	51523	TRUE	0.664	-0.283289757	1	-0.454471895				0.839506173
63	Ptprm	395	49200	TRUE	0.664	-0.064143846	1	-0.047013278				0.909589041
65	Nedd4	304	33697	TRUE	0.664	-0.114428656	1	-0.156723856				0.829268293
66	Dach1	857	63984	TRUE	0.664	-0.074689428	1	-0.137557389				0.867532468
67	Kdr	352	63016	TRUE	0.664	-0.176717451	1	-0.183748153				0.897297297
68	Sox5	339	38181	TRUE	0.664	-0.053909627	1	-0.091537856				0.851282051
7	Epas1	1953	151824	TRUE	0.664	0.007995882	1	0.04479053				0.927777778
7	Crem	1117	152660	TRUE	0.664	0.017606124	1	0.074239354				0.96
70	Mcam	281	38135	TRUE	0.664	-0.088768544	1	-0.10801945				0.892682927
73	Cd47	292	42904	TRUE	0.664	-0.023344192	1	-0.031240879				0.86
74	Hif1a	622	111015	TRUE	0.664	-0.07316575	1	-0.088173264				0.935211268
77	Fzd6	398	80155	TRUE	0.664	-0.091240063	1	-0.081033894				0.873684211
77	Cxcr4	674	79879	TRUE	0.664	0.036759182	1	0.044659797				0.781176471
83	Hif1a	391	71613	TRUE	0.664	0.173671362	1	0.094686936				0.935211268
83	Nrp2	297	71707	TRUE	0.664	-0.175327826	1	-0.073990678				0.897435897
84	Hspa5	430	52698	TRUE	0.664	-0.166905678	1	-0.166749547				0.8
84	Sox5	355	52773	TRUE	0.664	-0.186917681	1	-0.168348527				0.851282051
86	Ncoa3	238	38871	TRUE	0.664	-0.337825453	1	-0.291068226				0.861538462
86	Elf1	293	38816	TRUE	0.664	-0.111709147	1	-0.102620597				0.883116883
86	Egln2	322	38787	TRUE	0.664	-0.309852084	1	-0.322927113				0.795238095
90	Ogdh	886	58097	TRUE	0.664	-0.166229019	1	-0.143944887				0.897297297
90	Ptprs	360	58623	TRUE	0.664	-0.046019897	1	-0.027239892				0.991044776
92	Fzd4	405	57873	TRUE	0.664	-0.00070456	1	0.001144431				0.79047619
94	Nr2c2	515	54184	TRUE	0.664	-0.208063179	1	-0.129751466				0.954545455
94	Piezo2	704	53995	TRUE	0.664	0.01380516	1	0.012183861				0.862337662
96	Ocln	257	46677	TRUE	0.664	-0.238992404	1	-0.108983188				0.905263158
97	Vav3	370	51654	TRUE	0.664	0.043286585	1	0.022115256				0.819512195
98	Itgav	265	38644	TRUE	0.664	-0.200317762	1	-0.06970716				0.918181818
99	Gata2	635	74219	TRUE	0.664	-0.330931752	1	-0.118809292				0.742222222
1	Ccnd1	918	179069	TRUE	0.668	-0.004134944	1	-0.01990125				0.872727273
10	Egln2	1166	151538	TRUE	0.668	0.013933943	1	0.061238679				0.795238095
11	Unc5b	623	104179	TRUE	0.668	0.060117658	1	0.210603427				0.931764706
20	Yap1	701	86406	TRUE	0.668	-0.007455073	1	-0.017161121				0.938666667
23	Disc1	451	140601	TRUE	0.668	0.011990645	1	0.023663039				0.926315789
25	Ctbp2	850	126661	TRUE	0.668	0.000270012	1	0.000950773				0.870886076
26	Plxna4	314	98672	TRUE	0.668	0.022745935	1	0.03525968				0.878947368
3	Egfl7	985	141409	TRUE	0.668	-0.059457392	1	-0.301805134				0.974468085
30	Junb	896	82417	TRUE	0.668	-0.095119268	1	-0.341501041				0.973913043
30	Dusp3	946	82367	TRUE	0.668	-0.095694656	1	-0.356564373				0.979591837
31	Casp8	745	118281	TRUE	0.668	0.088527365	1	0.216999786				0.876190476
31	Nr3c1	860	118166	TRUE	0.668	0.077879618	1	0.205788546				0.944444444
35	Prdm5	670	109138	TRUE	0.668	-0.043310708	1	-0.101590266				0.919480519
36	Ppia	1145	109683	TRUE	0.668	-0.029322432	1	-0.099028179				0.822727273
41	Nr6a1	493	55263	TRUE	0.668	-0.157844602	1	-0.374227563				0.87
44	Smad4	1119	101636	TRUE	0.668	-0.012368936	1	-0.041605058				0.750561798
46	Nedd4	816	122622	TRUE	0.668	-0.011619258	1	-0.023638436				0.829268293
46	Nfia	1834	121604	TRUE	0.668	0.034440669	1	0.110048512				0.866666667
48	Mdh2	245	55279	TRUE	0.668	0.002816805	1	-0.007352197				0.931506849
5	Prdm1	1382	130302	TRUE	0.668	0.000552242	1	0.006456012				0.915068493
50	Hsp90ab1	272	65022	TRUE	0.668	0.049159232	1	0.065733466				0.903529412
52	Klf2	767	107614	TRUE	0.668	-0.047554246	1	-0.074154045				0.902702703
54	Egln2	337	49273	TRUE	0.668	0.078415404	1	0.145531165				0.795238095
56	Igf2r	324	47340	TRUE	0.668	0.043000751	1	0.054889107				0.834567901
57	Flt1	204	38182	TRUE	0.668	-0.184425056	1	-0.219748088				0.906329114
58	Eno1	458	51549	TRUE	0.668	-0.075245003	1	-0.103852145				0.907692308
59	Dach1	1687	115749	TRUE	0.668	-0.055915902	1	-0.151461274				0.867532468
63	Pik3r3	505	49090	TRUE	0.668	-0.151560395	1	-0.280241887				0.835
65	Itgav	268	33733	TRUE	0.668	-0.148060446	1	-0.163941689				0.918181818
65	Bmpr2	399	33602	TRUE	0.668	-0.282804383	1	-0.409810277				0.856410256
66	Eng	648	64193	TRUE	0.668	0.096454664	1	0.052304981				0.71827957
66	Ptk2	349	64492	TRUE	0.668	-0.045711871	1	0.027784626				0.835
67	Zfpm1	333	63035	TRUE	0.668	-0.16713283	1	-0.176557477				0.8375
69	Epas1	921	75465	TRUE	0.668	-0.103726537	1	-0.083207824				0.927777778
70	Nr3c1	296	38120	TRUE	0.668	-0.263542668	1	-0.381646596				0.944444444
71	Igf2r	331	36786	TRUE	0.668	-0.027128713	1	-0.053069546				0.834567901
77	Crim1	332	80221	TRUE	0.668	-0.086770179	1	-0.070802888				0.971428571
80	Nr5a2	440	44340	TRUE	0.668	-0.032323581	1	-0.041484074				0.947826087
83	Gata2	636	71368	TRUE	0.668	0.107798095	1	0.06350029				0.742222222
83	Vav3	541	71463	TRUE	0.668	-0.088181892	1	-0.072213476				0.819512195
83	Flt1	318	71686	TRUE	0.668	-0.202791251	1	-0.086243548				0.906329114
87	Atf3	1083	124315	TRUE	0.668	0.008086535	1	0.009517027				0.814457831
87	Tgfbr1	1675	123723	TRUE	0.668	0.006443338	1	0.009696134				0.742222222
88	Nr4a2	463	41520	TRUE	0.668	-0.044770459	1	-0.043290823				0.915068493
88	Idh2	209	41774	TRUE	0.668	-0.363744994	1	-0.199664584				0.938271605
89	Ppia	442	44240	TRUE	0.668	-0.093297798	1	-0.081272779				0.822727273
9	Prdm1	1334	134915	TRUE	0.668	0.002164871	1	0.009104273				0.915068493
91	Heg1	260	54655	TRUE	0.668	-0.300979219	1	-0.150688782				0.904761905
96	Arid1b	394	46540	TRUE	0.668	-0.184092094	1	-0.100790642				0.944186047
97	Zfpm1	297	51727	TRUE	0.668	0.030587541	1	0.01249789				0.8375
98	Tfdp1	181	38728	TRUE	0.668	-0.239585874	1	-0.070851801				0.877922078
98	Creb3l2	316	38593	TRUE	0.668	0.022671441	1	0.009329902				0.845
99	Vav3	566	74288	TRUE	0.668	-0.167544718	1	-0.025920687				0.819512195
1	Foxj3	995	178992	TRUE	0.672	-0.004360262	1	-0.021765556				0.98
13	Ncoa1	575	127657	TRUE	0.672	-0.011008342	1	-0.031389668				0.913513514
13	E2f7	863	127369	TRUE	0.672	0.030241825	1	0.106661876				0.858426966
15	Ctbp2	780	121298	TRUE	0.672	-0.020284241	1	-0.072141133				0.870886076
18	Mest	1261	138562	TRUE	0.672	0.005992957	1	0.024148521				0.781395349
19	Gnai2	599	151973	TRUE	0.672	-0.001425146	1	-0.004658927				0.893506494
21	Fos	484	94856	TRUE	0.672	0.028518819	1	0.067352166				1
27	Crem	458	73464	TRUE	0.672	0.051784398	1	0.121228434				0.96
33	Cd47	478	87786	TRUE	0.672	-0.001101604	1	0.001645574				0.86
33	Foxk2	358	87906	TRUE	0.672	0.116836351	1	0.204598696				0.928395062
36	Slc6a6	938	109890	TRUE	0.672	-0.02674485	1	-0.079110008				0.82962963
4	Itgav	831	126774	TRUE	0.672	-0.020794746	1	-0.096653118				0.918181818
4	Nrp2	532	127073	TRUE	0.672	-0.031930934	1	-0.121833486				0.897435897
40	Igf1r	747	103554	TRUE	0.672	0.038272418	1	0.091263296				0.875
41	Casp8	481	55275	TRUE	0.672	-0.073880792	1	-0.187107188				0.876190476
41	Ephb4	433	55323	TRUE	0.672	-0.17250945	1	-0.358200654				0.790588235
43	Casp8	706	115543	TRUE	0.672	0.03754631	1	0.072722808				0.876190476
46	Acvr2a	805	122633	TRUE	0.672	-0.004290685	1	-0.011262915				0.845
49	Ccnd1	416	90158	TRUE	0.672	-0.169367036	1	-0.231764695				0.872727273
49	Unc5b	540	90034	TRUE	0.672	-0.032004066	1	-0.042976495				0.931764706
49	Smad5	373	90201	TRUE	0.672	-0.16678745	1	-0.216119919				0.891139241
5	Mxi1	1168	130516	TRUE	0.672	-0.001761682	1	-0.003854703				0.864197531
5	Zfhx3	559	131125	TRUE	0.672	0.041149736	1	0.145804297				0.827906977
56	Gclm	178	47486	TRUE	0.672	0.064483054	1	0.064613025				0.928395062
58	Fgfr2	285	51722	TRUE	0.672	-0.323189966	1	-0.373761773				0.82962963
60	Mcam	916	133363	TRUE	0.672	0.008503484	1	0.014631218				0.892682927
62	Egfl7	408	71832	TRUE	0.672	0.128697164	1	0.025112554				0.974468085
66	Maff	624	64217	TRUE	0.672	-0.083361397	1	-0.141295605				0.869767442
67	Plxnd1	399	62969	TRUE	0.672	0.181755312	1	0.100834373				0.92972973
72	Junb	956	118364	TRUE	0.672	-0.037436295	1	-0.057307222				0.973913043
73	Ncoa3	299	42897	TRUE	0.672	-0.204496651	1	-0.240796342				0.861538462
74	Ephb4	523	111114	TRUE	0.672	-0.019652518	1	-0.02267582				0.790588235
8	Ephb4	720	142767	TRUE	0.672	-0.016877961	1	-0.060266682				0.790588235
80	Mest	432	44348	TRUE	0.672	-0.262000282	1	-0.294186513				0.781395349
82	Gja1	627	61082	TRUE	0.672	-0.081140405	1	-0.094339605				0.861538462
85	Ccnd1	289	67613	TRUE	0.672	0.022620446	1	0.008737866				0.872727273
86	Nrp1	277	38832	TRUE	0.672	-0.326510939	1	-0.293272086				0.836363636
86	Mxi1	379	38730	TRUE	0.672	-0.320876788	1	-0.361424033				0.864197531
87	Vav3	941	124457	TRUE	0.672	0.052944934	1	0.05987294				0.819512195
87	Unc5b	754	124644	TRUE	0.672	0.069558861	1	0.07092812				0.931764706
88	Arid3b	235	41748	TRUE	0.672	-0.078765556	1	-0.051729552				0.958974359
9	Mcam	818	135431	TRUE	0.672	-0.007818074	1	-0.030284188				0.892682927
9	Il2rg	1329	134920	TRUE	0.672	0.035073925	1	0.168043848				0.861538462
90	Acvr1	391	58592	TRUE	0.672	-0.195468391	1	-0.110563357				0.933333333
91	Ahr	331	54584	TRUE	0.672	-0.099689968	1	-0.060149171				0.936363636
91	Smad5	256	54659	TRUE	0.672	-0.291905995	1	-0.148628206				0.891139241
92	Vav3	479	57799	TRUE	0.672	-0.178463119	1	-0.138479				0.819512195
96	Myef2	426	46508	TRUE	0.672	-0.197361186	1	-0.114954563				0.849382716
96	Egln1	398	46536	TRUE	0.672	-0.197134231	1	-0.109525952				0.795294118
1	Tfdp1	829	179158	TRUE	0.676	-0.001828683	1	-0.008813774				0.877922078
10	Nr6a1	974	151730	TRUE	0.676	0.012355687	1	0.050958953				0.87
11	Klf10	761	104041	TRUE	0.676	0.060698053	1	0.233133556				0.903370787
13	Rad21	818	127414	TRUE	0.676	-0.016944543	1	-0.058858525				0.845
14	Sp4	805	150662	TRUE	0.676	0.039905876	1	0.117983475				0.903896104
18	Atf3	1233	138590	TRUE	0.676	-0.027626732	1	-0.110047621				0.814457831
18	Nedd4	1005	138818	TRUE	0.676	0.013544874	1	0.048052354				0.829268293
18	Nfia	2173	137650	TRUE	0.676	0.006206492	1	0.033201829				0.866666667
19	Nr3c1	1112	151460	TRUE	0.676	-0.024952909	1	-0.08913152				0.944444444
21	Nr3c1	581	94759	TRUE	0.676	0.073063252	1	0.20022636				0.944444444
27	Nr3c1	501	73421	TRUE	0.676	0.05232312	1	0.123096778				0.944444444
29	Icam2	670	96363	TRUE	0.676	0.09691867	1	0.26340621				0.864197531
30	Piezo1	1238	82075	TRUE	0.676	-0.051958276	1	-0.210687144				0.945454545
33	Bsg	874	87390	TRUE	0.676	0.006402944	1	0.021434813				0.889473684
34	Egln1	822	86997	TRUE	0.676	-0.077405112	1	-0.252061819				0.795294118
37	Fos	648	86099	TRUE	0.676	0.015863132	1	0.056923309				1
37	Klf7	971	85776	TRUE	0.676	0.01010779	1	0.053580193				0.9
39	Klf12	1284	106880	TRUE	0.676	0.003354731	1	0.010352068				0.855
46	Sp4	640	122798	TRUE	0.676	0.045627311	1	0.084704694				0.903896104
50	Plagl1	560	64734	TRUE	0.676	-0.067914158	1	-0.129019618				0.931506849
50	Hdac7	375	64919	TRUE	0.676	0.04388761	1	0.068648977				0.952112676
52	Nfib	774	107607	TRUE	0.676	0.016241696	1	0.043287421				0.95890411
53	Yap1	300	45048	TRUE	0.676	-0.279296003	1	-0.321395845				0.938666667
56	Ogdh	541	47123	TRUE	0.676	0.034148278	1	0.053942245				0.9
59	Gng12	703	116733	TRUE	0.676	-0.001932094	1	-0.000762621				0.938271605
62	Plxnd1	484	71756	TRUE	0.676	0.020241613	1	0.013648761				0.92972973
62	Tfdp2	749	71491	TRUE	0.676	-0.067675589	1	-0.196552775				0.839506173
63	Igf2r	441	49154	TRUE	0.676	-0.018074845	1	-0.11360101				0.834567901
66	Mecom	542	64299	TRUE	0.676	-0.036360608	1	-0.123631827				0.866666667
66	E2f3	504	64337	TRUE	0.676	-0.161136166	1	-0.130783921				0.969230769
67	Mxi1	442	62926	TRUE	0.676	0.059231906	1	0.084070503				0.864197531
67	Ptprs	366	63002	TRUE	0.676	-0.198565615	1	-0.176617794				0.994117647
68	Rac1	284	38236	TRUE	0.676	-0.027786558	1	-0.092821984				0.950649351
69	Foxo1	803	75583	TRUE	0.676	-0.065127019	1	-0.091791961				0.914285714
7	E2f3	1199	152578	TRUE	0.676	0.008650417	1	0.03862265				0.969230769
70	Egfl7	241	38175	TRUE	0.676	-0.199517393	1	-0.198485272				0.974468085
74	Epha4	1002	110635	TRUE	0.676	-0.072278098	1	-0.111619582				0.871794872
75	Yap1	249	38390	TRUE	0.676	-0.451333543	1	-0.381606385				0.938666667
76	Adgre5	464	81102	TRUE	0.676	0.040951237	1	0.050316587				0.860759494
77	Ncoa1	396	80157	TRUE	0.676	-0.109731599	1	-0.098517197				0.913513514
77	Ncl	591	79962	TRUE	0.676	0.025136364	1	0.02995661				0.866666667
79	Fkbp8	241	39432	TRUE	0.676	-0.012636258	1	-0.038925929				0.95483871
79	Auts2	367	39306	TRUE	0.676	-0.230390586	1	-0.403996956				0.879012346
79	Rbpj	419	39254	TRUE	0.676	-0.241205188	1	-0.376945921				0.844444444
8	Maff	1416	142071	TRUE	0.676	0.018223385	1	0.092243528				0.869767442
80	Acvr2a	329	44451	TRUE	0.676	-0.074618546	1	-0.076015254				0.845
80	Itga1	486	44294	TRUE	0.676	-0.280917252	1	-0.333201475				0.877922078
80	Piezo1	479	44301	TRUE	0.676	-0.263217715	1	-0.307769445				0.945454545
80	Gria4	399	44381	TRUE	0.676	-0.305696809	1	-0.329640085				0.926027397
80	Mdh2	252	44528	TRUE	0.676	-0.05940887	1	-0.057780559				0.931506849
81	Gata2	420	40263	TRUE	0.676	-0.061295803	1	-0.085695495				0.742857143
85	Ccm2	521	67381	TRUE	0.676	-0.154253332	1	-0.137039004				0.77752809
86	Eno1	363	38746	TRUE	0.676	-0.255715055	1	-0.306806149				0.907692308
86	Plagl1	408	38701	TRUE	0.676	-0.287108376	1	-0.313216519				0.931506849
87	Itgb1	1083	124315	TRUE	0.676	0.055413513	1	0.065930025				0.768181818
87	Igf1r	908	124490	TRUE	0.676	-0.004408242	1	-0.0048204				0.875
88	Arnt	343	41640	TRUE	0.676	-0.29215984	1	-0.214063654				0.911627907
88	Creb3l2	277	41706	TRUE	0.676	-0.34425648	1	-0.223118145				0.845
89	Epha4	461	44221	TRUE	0.676	-0.050489775	1	-0.032294062				0.871794872
89	Ccm2	409	44273	TRUE	0.676	-0.349995436	1	-0.278652807				0.77752809
90	Foxo3	345	58638	TRUE	0.676	-0.192620554	1	-0.100570191				0.961038961
91	Flt1	242	54673	TRUE	0.676	-0.291890461	1	-0.139340612				0.906329114
94	Flt1	227	54472	TRUE	0.676	-0.011078445	1	-0.003586497				0.906329114
94	Creb5	368	54331	TRUE	0.676	-0.307454308	1	-0.164888219				0.845
96	Adgre5	312	46622	TRUE	0.676	-0.199143212	1	-0.096752691				0.860759494
98	Cxcl12	451	38458	TRUE	0.676	-0.167318044	1	-0.079390889				0.865
98	Sox13	324	38585	TRUE	0.676	-0.209635378	1	-0.081165094				0.866666667
1	Ets2	1630	178357	TRUE	0.68	0.017355514	1	0.110723185				0.855
1	Hsp90ab1	907	179080	TRUE	0.68	0.017196002	1	0.080021411				0.903529412
10	Plagl1	1484	151220	TRUE	0.68	-0.011059307	1	-0.055268268				0.931506849
13	Nedd4	878	127354	TRUE	0.68	-0.01311073	1	-0.048544225				0.829268293
13	Prdm5	728	127504	TRUE	0.68	-0.0161441	1	-0.053464703				0.919480519
19	Ahr	882	151690	TRUE	0.68	0.00449856	1	0.014218248				0.936363636
19	Fzd4	1043	151529	TRUE	0.68	-0.000591327	1	-0.002052177				0.790909091
2	Piezo1	1751	160551	TRUE	0.68	0.022765128	1	0.14246119				0.945454545
21	Heg1	320	95020	TRUE	0.68	0.118968039	1	0.242868659				0.904761905
22	Smad1	443	86397	TRUE	0.68	0.048921181	1	0.104535377				0.92987013
24	Gng12	720	123757	TRUE	0.68	0.034402716	1	0.099205868				0.938271605
29	Ctbp2	568	96465	TRUE	0.68	0.087331535	1	0.220701671				0.870886076
33	Adgre5	457	87807	TRUE	0.68	0.021320238	1	0.048193573				0.860759494
34	Flt1	448	87371	TRUE	0.68	-0.099090754	1	-0.239634925				0.906329114
35	Nr3c1	852	108956	TRUE	0.68	-0.024738234	1	-0.066167533				0.944444444
35	Mdh2	643	109165	TRUE	0.68	-0.111180029	1	-0.247225442				0.931506849
38	Epha4	810	67615	TRUE	0.68	-0.032678608	1	-0.090432416				0.871794872
40	Myef2	904	103397	TRUE	0.68	0.025221226	1	0.064728749				0.849382716
40	Cd47	583	103718	TRUE	0.68	-0.04675368	1	-0.096967058				0.86
40	Tlnrd1	681	103620	TRUE	0.68	0.040809469	1	0.088866678				0.969014085
41	Nr2c2	688	55068	TRUE	0.68	-0.096205341	1	-0.265326285				0.954545455
42	Crim1	165	54206	TRUE	0.68	-0.150960785	1	-0.165482629				0.971428571
51	Nr3c1	548	55996	TRUE	0.68	-0.012495672	1	-0.022226116				0.944444444
54	Hsp90ab1	216	49394	TRUE	0.68	0.052961934	1	0.058223319				0.903529412
56	Kdr	236	47428	TRUE	0.68	-0.124809473	1	-0.128240909				0.9
58	Klf2	386	51621	TRUE	0.68	-0.147882712	1	-0.127261805				0.903896104
6	Prdm5	706	129708	TRUE	0.68	-0.005928265	1	-0.023335095				0.919480519
60	Mxi1	1174	133105	TRUE	0.68	-0.019769974	1	-0.038294867				0.864197531
64	Tfdp2	554	47387	TRUE	0.68	-0.240337046	1	-0.417130571				0.839506173
65	Crim1	173	33828	TRUE	0.68	-0.235945762	1	-0.159052048				0.971428571
68	Plagl1	487	38033	TRUE	0.68	-0.04281217	1	-0.09059155				0.931506849
69	Flrt2	622	75764	TRUE	0.68	0.101515364	1	0.106615359				0.944444444
74	Cd81	617	111020	TRUE	0.68	-0.081878979	1	-0.099474907				0.972043011
77	Rel	718	79835	TRUE	0.68	0.028339353	1	0.035883564				0.939759036
78	Ctbp2	371	46186	TRUE	0.68	-0.077436281	1	-0.099040302				0.870886076
79	Maff	433	39240	TRUE	0.68	-0.307079006	1	-0.40809321				0.869767442
79	Mcam	288	39385	TRUE	0.68	-0.301449258	1	-0.368439202				0.892682927
81	Foxp1	255	40428	TRUE	0.68	-0.283685584	1	-0.234554382				0.848192771
82	Adgrl2	511	61198	TRUE	0.68	-0.074160612	1	-0.076459619				0.906024096
84	Arid3b	354	52774	TRUE	0.68	-0.19916573	1	-0.172829634				0.958974359
85	Foxo3	356	67546	TRUE	0.68	-0.183047783	1	-0.125379859				0.961038961
86	Prdm1	419	38690	TRUE	0.68	-0.277472429	1	-0.327401908				0.918918919
9	Elf1	865	135384	TRUE	0.68	-0.007814804	1	-0.03104282				0.883116883
90	Smad4	461	58522	TRUE	0.68	-0.176409834	1	-0.111775654				0.755555556
92	Elf1	423	57855	TRUE	0.68	-0.027034618	1	-0.018615504				0.883116883
93	Maff	541	53458	TRUE	0.68	0.016742668	1	0.01095012				0.869767442
95	Adgrl2	473	54446	TRUE	0.68	-0.163845246	1	-0.10142998				0.906024096
96	Egln2	392	46542	TRUE	0.68	-0.018840385	1	-0.009688476				0.8
97	Idh2	280	51744	TRUE	0.68	-0.117421254	1	-0.045561207				0.938271605
99	Gnai2	316	74538	TRUE	0.68	-0.406645063	1	-0.096909777				0.893506494
1	Rbpj	1812	178175	TRUE	0.684	0.015916518	1	0.107084164				0.844444444
1	Tlnrd1	1248	178739	TRUE	0.684	0.017473725	1	0.096809813				0.969014085
10	Dag1	698	152006	TRUE	0.684	0.016092737	1	0.055339198				0.977319588
16	Pbx3	687	121833	TRUE	0.684	0.06749161	1	0.215520021				0.885
21	Gclm	347	94993	TRUE	0.684	0.10634836	1	0.217967346				0.928395062
22	Prdm5	407	86433	TRUE	0.684	0.040334153	1	0.098655009				0.919480519
25	Ppia	1300	126211	TRUE	0.684	-0.0314239	1	-0.127487411				0.822727273
25	Cxcl12	1490	126021	TRUE	0.684	-0.005726084	1	-0.025625392				0.865
27	Smad5	278	73644	TRUE	0.684	-0.03396108	1	-0.045888353				0.891139241
29	Bmpr2	919	96114	TRUE	0.684	0.067937517	1	0.222353608				0.865822785
3	Nr6a1	1016	141378	TRUE	0.684	-0.049922197	1	-0.254225193				0.87
31	Sp4	640	118386	TRUE	0.684	0.048365233	1	0.109060103				0.903896104
33	Calcrl	707	87557	TRUE	0.684	0.022944483	1	0.053841536				0.9
33	Igf1r	601	87663	TRUE	0.684	0.016404724	1	0.041717326				0.875
38	Ccser1	414	68011	TRUE	0.684	-0.136044476	1	-0.325025866				0.853012048
39	Idh2	524	107640	TRUE	0.684	-0.051796268	1	-0.102143931				0.938271605
42	Ccm2	334	54037	TRUE	0.684	-0.104130634	1	-0.198970206				0.77752809
44	Kdr	859	101896	TRUE	0.684	0.028115694	1	0.075953353				0.9
44	Foxj3	777	101978	TRUE	0.684	-0.018374858	1	-0.042815365				0.98
44	Arl15	1417	101338	TRUE	0.684	-0.014258665	1	-0.042963859				0.849382716
46	Prdm5	692	122746	TRUE	0.684	0.049896664	1	0.097449597				0.919480519
47	Pbx3	401	70976	TRUE	0.684	0.188664024	1	0.358020775				0.885
5	Nrp2	537	131147	TRUE	0.684	-0.008942149	1	-0.026647774				0.897435897
50	Fkbp8	285	65009	TRUE	0.684	0.028080023	1	0.041588474				0.95483871
53	Klf10	345	45003	TRUE	0.684	-0.404725511	1	-0.556534017				0.903370787
57	Cdkn1c	245	38141	TRUE	0.684	-0.128275284	1	-0.270574335				0.83373494
58	Zfhx3	185	51822	TRUE	0.684	-0.446046541	1	-0.404808959				0.827906977
58	Sp4	274	51733	TRUE	0.684	-0.400684209	1	-0.437549866				0.903896104
59	Pbx3	707	116729	TRUE	0.684	-0.079310585	1	-0.134733388				0.885
62	Klf12	839	71401	TRUE	0.684	-0.12137198	1	-0.165612808				0.855
63	Klf12	620	48975	TRUE	0.684	-0.194608268	1	-0.353275495				0.855
63	Nrp2	214	49381	TRUE	0.684	-0.044499334	1	-0.075342019				0.897435897
67	Ephb4	324	63044	TRUE	0.684	0.106356007	1	0.057291387				0.795348837
69	Arnt	648	75738	TRUE	0.684	0.090717321	1	0.08592962				0.911627907
69	Ctbp2	417	75969	TRUE	0.684	0.05928674	1	0.092346256				0.870886076
7	Flt4	624	153153	TRUE	0.684	-0.027620268	1	-0.084654038				0.88
70	Ccnd1	196	38220	TRUE	0.684	-0.435820584	1	-0.425452808				0.876923077
72	Prdm16	1070	118250	TRUE	0.684	-0.025367808	1	-0.041836582				0.936986301
73	Nr6a1	297	42899	TRUE	0.684	-0.21918547	1	-0.286778731				0.87
74	Zfhx3	376	111261	TRUE	0.684	-0.101222221	1	-0.096819038				0.827906977
75	Mxi1	328	38311	TRUE	0.684	-0.136811094	1	-0.132581681				0.864197531
75	Casp8	268	38371	TRUE	0.684	-0.063989971	1	-0.068227256				0.876190476
75	Cd81	244	38395	TRUE	0.684	-0.453586526	1	-0.360795592				0.972043011
77	Smad5	384	80169	TRUE	0.684	0.047902998	1	0.043514492				0.891139241
79	Id1	489	39184	TRUE	0.684	-0.04557197	1	-0.115838985				0.910344828
80	Nfatc1	733	44047	TRUE	0.684	-0.22015383	1	-0.327506303				0.795348837
81	Ogdh	618	40065	TRUE	0.684	-0.245623052	1	-0.32349173				0.9
82	Id1	710	60999	TRUE	0.684	-0.086271882	1	-0.09454668				0.910344828
83	Ptprm	527	71477	TRUE	0.684	-0.114784171	1	-0.076356879				0.922666667
84	Gnai2	202	52926	TRUE	0.684	-0.023208826	1	-0.016220312				0.893506494
85	Ets2	553	67349	TRUE	0.684	-0.167201052	1	-0.152870065				0.855
87	Vezf1	1225	124173	TRUE	0.684	0.0038815	1	0.004770735				0.809302326
88	Klf7	407	41576	TRUE	0.684	-0.029089507	1	-0.026486922				0.9
89	Crim1	204	44478	TRUE	0.684	-0.500566772	1	-0.254084984				0.971428571
90	Ocln	319	58664	TRUE	0.684	-0.208306597	1	-0.106028069				0.905263158
91	Hspa5	443	54472	TRUE	0.684	-0.240119572	1	-0.162473313				0.814285714
93	Foxk2	248	53751	TRUE	0.684	0.053057525	1	0.023139486				0.928395062
95	Flt4	255	54664	TRUE	0.684	-0.216322622	1	-0.094823108				0.88
97	Klf10	408	51616	TRUE	0.684	-0.133664508	1	-0.062369264				0.903370787
98	Gjc1	329	38580	TRUE	0.684	0.022243947	1	0.009590177				0.876923077
98	Gja1	442	38467	TRUE	0.684	0.008092263	1	0.003757162				0.865822785
98	Fzd4	266	38643	TRUE	0.684	-0.185544648	1	-0.068537706				0.790909091
98	Sox5	329	38580	TRUE	0.684	0.03776659	1	0.015084498				0.862921348
1	Casp8	1148	178839	TRUE	0.688	0.016059958	1	0.084952041				0.876190476
1	Fkbp8	963	179024	TRUE	0.688	0.021448023	1	0.104424602				0.95483871
1	Zfpm1	1055	178932	TRUE	0.688	0.013843989	1	0.070351943				0.8375
14	Nr6a1	942	150525	TRUE	0.688	0.028793833	1	0.093370603				0.87
14	Gng12	830	150637	TRUE	0.688	-0.002998095	1	-0.007067308				0.938271605
21	Ppia	722	94618	TRUE	0.688	0.021781138	1	0.056994028				0.822727273
21	Dusp3	611	94729	TRUE	0.688	0.08754604	1	0.239902203				0.979591837
22	Tlnrd1	475	86365	TRUE	0.688	-0.03430087	1	-0.0762237				0.969014085
25	Clstn1	1068	126443	TRUE	0.688	-0.028228646	1	-0.102890687				0.86
29	Adgrl1	371	96662	TRUE	0.688	0.014180607	1	0.029273865				0.931578947
3	Gnai2	630	141764	TRUE	0.688	-0.027349472	1	-0.103590158				0.893506494
3	Ccm2	1371	141023	TRUE	0.688	-0.017496222	1	-0.100261656				0.77752809
3	Gria4	1479	140915	TRUE	0.688	-0.043754608	1	-0.270720337				0.92972973
33	Foxo3	474	87790	TRUE	0.688	0.107383013	1	0.215276945				0.961038961
4	Eno1	1207	126398	TRUE	0.688	-0.02279811	1	-0.125216381				0.907692308
42	Cd47	255	54116	TRUE	0.688	0.028449456	1	0.044360992				0.86
43	Adgrl1	431	115818	TRUE	0.688	-0.02458393	1	-0.036724442				0.931578947
43	Hdac7	770	115479	TRUE	0.688	-0.014365134	1	-0.028797474				0.955555556
54	Arid1b	344	49266	TRUE	0.688	0.04856108	1	0.10243779				0.944186047
56	Foxp1	247	47417	TRUE	0.688	0.068018445	1	0.075687983				0.848192771
57	Heg1	187	38199	TRUE	0.688	-0.20859345	1	-0.240218513				0.904761905
58	Myef2	403	51604	TRUE	0.688	-0.255561278	1	-0.406689269				0.849382716
58	Ocln	270	51737	TRUE	0.688	-0.132826145	1	-0.156772073				0.905263158
58	Clstn1	378	51629	TRUE	0.688	-0.288588514	1	-0.431121865				0.86
63	Vezf1	519	49076	TRUE	0.688	-0.028571602	1	-0.059269587				0.809302326
66	Arnt	529	64312	TRUE	0.688	-0.029358946	1	-0.126229438				0.911627907
70	Plxna2	240	38176	TRUE	0.688	-0.400178301	1	-0.411428352				0.843902439
75	Arl15	418	38221	TRUE	0.688	-0.420910751	1	-0.40933238				0.849382716
76	Ctbp2	472	81094	TRUE	0.688	0.025728522	1	0.031585208				0.870886076
76	Fgfr2	412	81154	TRUE	0.688	0.028533505	1	0.032800146				0.83902439
77	Fkbp8	429	80124	TRUE	0.688	-0.086245557	1	-0.081700947				0.95483871
78	Flt4	248	46309	TRUE	0.688	-0.141366686	1	-0.116754896				0.88
79	Plxnd1	324	39349	TRUE	0.688	-0.308759564	1	-0.383072811				0.92972973
8	Ppia	1338	142149	TRUE	0.688	0.022325923	1	0.10806204				0.822727273
81	Klf10	332	40351	TRUE	0.688	-0.290900562	1	-0.280200134				0.903370787
87	Npas3	1098	124300	TRUE	0.688	-0.002704626	1	-0.003273373				1
88	Adgrl1	138	41845	TRUE	0.688	-0.398618833	1	-0.187556667				0.931578947
88	Mpzl1	196	41787	TRUE	0.688	-0.1498737	1	-0.08314907				0.92195122
91	E2f7	390	54525	TRUE	0.688	-0.133603952	1	-0.085154739				0.858426966
92	Klf4	343	57935	TRUE	0.688	-0.028876493	1	-0.017219895				0.955102041
95	Ocln	308	54611	TRUE	0.688	0.031559917	1	0.016995585				0.905263158
96	Sp4	279	46655	TRUE	0.688	-0.215373815	1	-0.102339797				0.903896104
99	Plxnd1	567	74287	TRUE	0.688	-0.44363803	1	-0.145131717				0.92972973
16	Maff	1233	121287	TRUE	0.692	0.059948644	1	0.258787224				0.869767442
18	Foxp1	905	138918	TRUE	0.692	0.010205199	1	0.034297152				0.848192771
19	Ncoa1	739	151833	TRUE	0.692	-0.000694996	1	-0.002155415				0.922666667
2	Foxp1	995	161307	TRUE	0.692	0.018163781	1	0.087173792				0.848192771
20	Foxo1	1074	86033	TRUE	0.692	0.001756498	1	0.004297017				0.914285714
25	Pbx1	1243	126268	TRUE	0.692	-0.029029456	1	-0.114299033				0.848192771
25	Ccm2	1169	126342	TRUE	0.692	0.001949823	1	0.006407733				0.77752809
25	Egln1	1090	126421	TRUE	0.692	-0.034380846	1	-0.126885584				0.804651163
25	Pbx3	758	126753	TRUE	0.692	0.004789366	1	0.014621062				0.885
27	Igf1r	466	73456	TRUE	0.692	-0.040399008	1	-0.10332023				0.875
3	Casp8	1011	141383	TRUE	0.692	-0.016828266	1	-0.083729015				0.876190476
3	Acvr1	1062	141332	TRUE	0.692	-0.018128622	1	-0.093037487				0.947945205
30	Nos3	1038	82275	TRUE	0.692	-0.060054087	1	-0.225485445				0.854320988
31	Rad21	766	118260	TRUE	0.692	0.047049333	1	0.116108671				0.854320988
34	Yap1	679	87140	TRUE	0.692	-0.106803576	1	-0.316314079				0.938666667
36	Taz	1711	109117	TRUE	0.692	-0.028316382	1	-0.119533907				0.938666667
39	Sox5	715	107449	TRUE	0.692	-0.047170917	1	-0.105222269				0.862921348
44	Piezo2	1698	101057	TRUE	0.692	0.023141933	1	0.093562099				0.863414634
50	Nedd4	405	64889	TRUE	0.692	0.033223322	1	0.056308223				0.83373494
50	Pik3r3	518	64776	TRUE	0.692	0.032770369	1	0.061963496				0.848780488
51	Maff	778	55766	TRUE	0.692	-0.025316364	1	-0.086984157				0.869767442
51	Bsg	849	55695	TRUE	0.692	-0.086226628	1	-0.259802935				0.892682927
51	Cdkn1c	424	56120	TRUE	0.692	-0.122558633	1	-0.274635687				0.83373494
53	Plxna2	233	45115	TRUE	0.692	-0.248536298	1	-0.231904882				0.843902439
54	Nrp2	193	49417	TRUE	0.692	0.21490182	1	0.281921965				0.897435897
55	Nr4a1	382	52524	TRUE	0.692	0.068638257	1	0.122286889				0.928395062
55	Cxcl12	480	52426	TRUE	0.692	0.044646315	1	0.085674898				0.865
59	Taz	1780	115656	TRUE	0.692	-0.006459123	1	-0.012757686				0.938666667
59	Mecom	1174	116262	TRUE	0.692	-0.057263571	1	-0.124649579				0.875949367
62	Nos3	600	71640	TRUE	0.692	-0.143905956	1	-0.157201955				0.854320988
64	Zfhx3	212	47729	TRUE	0.692	-0.180628441	1	-0.156450254				0.827906977
69	Pon3	523	75863	TRUE	0.692	-0.102490166	1	-0.10012259				0.931578947
69	Plxna2	358	76028	TRUE	0.692	-0.180672163	1	-0.099956037				0.843902439
7	Gclm	729	153048	TRUE	0.692	-0.019507997	1	-0.066149232				0.928395062
71	Gng12	216	36901	TRUE	0.692	-0.392910807	1	-0.333628876				0.938271605
72	Disc1	392	118928	TRUE	0.692	-0.044681011	1	-0.045493295				0.926315789
72	Npas3	1129	118191	TRUE	0.692	-0.003429794	1	-0.005374181				1
72	Fzd4	799	118521	TRUE	0.692	-0.023381721	1	-0.033967273				0.790909091
73	Hif1a	304	42892	TRUE	0.692	-0.01929306	1	-0.02343343				0.961111111
75	Smad1	271	38368	TRUE	0.692	-0.078225311	1	-0.077968545				0.92987013
76	Heg1	372	81194	TRUE	0.692	0.045108277	1	0.047386191				0.904761905
76	Nrp2	302	81264	TRUE	0.692	0.108788211	1	0.110374631				0.897435897
76	Ptprm	574	80992	TRUE	0.692	0.038254302	1	0.050973647				0.922666667
77	Fos	551	80002	TRUE	0.692	-0.078151022	1	-0.082374634				1
78	Pkm	519	46038	TRUE	0.692	-0.094499786	1	-0.149020673				0.964948454
81	Vav3	309	40374	TRUE	0.692	-0.321241942	1	-0.276109553				0.828235294
86	Foxo3	261	38848	TRUE	0.692	-0.287420278	1	-0.243551252				0.961038961
88	Nr2c2	330	41653	TRUE	0.692	-0.065508262	1	-0.04863898				0.954545455
9	Plagl1	1216	135033	TRUE	0.692	-0.007542822	1	-0.034729194				0.935135135
90	E2f3	483	58500	TRUE	0.692	-0.06021476	1	-0.040203162				0.969230769
97	Casp8	303	51721	TRUE	0.692	0.058849789	1	0.025787452				0.876190476
98	Pbx3	235	38674	TRUE	0.692	-0.001451023	1	-0.000196551				0.885
1	Klf2	1337	178650	TRUE	0.696	0.014336773	1	0.082624839				0.903896104
10	Ahr	883	151821	TRUE	0.696	0.015355731	1	0.059509199				0.936363636
10	Pbx3	878	151826	TRUE	0.696	0.011215988	1	0.043122627				0.885
11	Yap1	682	104120	TRUE	0.696	0.128708911	1	0.472277364				0.938666667
13	Icam2	878	127354	TRUE	0.696	-0.009431197	1	-0.033612839				0.864197531
16	Vezf1	1278	121242	TRUE	0.696	0.020352025	1	0.087619321				0.809302326
23	Zfhx3	521	140531	TRUE	0.696	-0.000794206	1	-0.002792125				0.827906977
24	Disc1	437	124040	TRUE	0.696	0.018596273	1	0.042609996				0.926315789
29	Eno1	816	96217	TRUE	0.696	0.024867394	1	0.078155824				0.907692308
3	Tgfbr2	945	141449	TRUE	0.696	-0.016770788	1	-0.082149067				0.741052632
32	Pon3	700	97424	TRUE	0.696	-0.012226945	1	-0.031502696				0.931578947
33	Piezo1	813	87451	TRUE	0.696	0.033684322	1	0.090246395				0.945454545
33	Hsp90ab1	366	87898	TRUE	0.696	0.101026158	1	0.187909076				0.903529412
37	Sp4	506	86241	TRUE	0.696	-0.015445528	1	-0.033547685				0.903896104
38	E2f7	576	67849	TRUE	0.696	-0.0457116	1	-0.097923263				0.858426966
41	Foxo1	885	54871	TRUE	0.696	-0.155928233	1	-0.489996433				0.914285714
43	Junb	874	115375	TRUE	0.696	0.037531008	1	0.082035252				0.976344086
54	Gjc1	387	49223	TRUE	0.696	0.073011895	1	0.123343877				0.881012658
55	Igf2r	383	52523	TRUE	0.696	0.046505453	1	0.071838845				0.838095238
55	Casp8	274	52632	TRUE	0.696	0.181961397	1	0.27466509				0.876190476
58	Adgrl2	387	51620	TRUE	0.696	-0.343523484	1	-0.451647855				0.906024096
63	Il2rg	551	49044	TRUE	0.696	-0.134494184	1	-0.274078207				0.881012658
64	Vav3	441	47500	TRUE	0.696	-0.123936684	1	-0.131313945				0.828235294
65	Prdm5	264	33737	TRUE	0.696	-0.134925862	1	-0.199755382				0.919480519
65	Zfpm1	236	33765	TRUE	0.696	-0.083253235	1	-0.110389275				0.8375
66	Foxo1	657	64184	TRUE	0.696	0.099567003	1	0.033608391				0.914285714
69	Foxo3	399	75987	TRUE	0.696	0.019411183	1	0.050022345				0.961038961
7	Klf2	1105	152672	TRUE	0.696	-0.018471404	1	-0.075951391				0.903896104
70	Kdr	247	38169	TRUE	0.696	-0.156228473	1	-0.171021779				0.903896104
73	Gclm	214	42982	TRUE	0.696	-0.01865902	1	-0.020002466				0.928395062
73	Mdh2	259	42937	TRUE	0.696	-0.048487134	1	-0.057215695				0.940540541
74	Nr4a1	869	110768	TRUE	0.696	-0.025188738	1	-0.037044956				0.928395062
74	Sox13	774	110863	TRUE	0.696	-0.022719704	1	-0.031154428				0.881012658
75	Foxp1	249	38390	TRUE	0.696	-0.134479892	1	-0.089772036				0.848192771
76	Fzd4	537	81029	TRUE	0.696	0.034483898	1	0.045264508				0.790909091
80	Tek	322	44458	TRUE	0.696	-0.109297268	1	-0.117187054				0.818823529
81	Ccnd1	229	40454	TRUE	0.696	-0.08115378	1	-0.067042172				0.881012658
81	Nfib	316	40367	TRUE	0.696	-0.266870587	1	-0.271977693				0.95890411
84	Nr6a1	350	52778	TRUE	0.696	-0.187622205	1	-0.163904727				0.87
84	Nfib	410	52718	TRUE	0.696	-0.037051871	1	-0.037940609				0.95890411
87	Ppia	1114	124284	TRUE	0.696	0.059481515	1	0.074014666				0.822727273
89	Ncoa3	268	44414	TRUE	0.696	-0.364423207	1	-0.246008471				0.875
89	Pik3r3	447	44235	TRUE	0.696	-0.293142341	1	-0.248787038				0.848780488
89	Smad1	298	44384	TRUE	0.696	-0.03084528	1	-0.016734755				0.92987013
9	Taz	1754	134495	TRUE	0.696	0.003041829	1	0.01678511				0.938666667
93	Hsp90ab1	271	53728	TRUE	0.696	-0.103429036	1	-0.046025008				0.903529412
94	Gng12	325	54374	TRUE	0.696	0.054166786	1	0.030693422				0.938271605
95	Taz	799	54120	TRUE	0.696	-0.110405994	1	-0.092123295				0.938666667
95	Id3	371	54548	TRUE	0.696	-0.161333697	1	-0.092535977				0.87
96	Ncl	371	46563	TRUE	0.696	-0.203440289	1	-0.109893529				0.881012658
98	Elf1	263	38646	TRUE	0.696	0.015726681	1	0.006338187				0.892307692
10	Creb3l2	1122	151582	TRUE	0.7	-0.012706843	1	-0.05488016				0.848192771
13	Auts2	1019	127213	TRUE	0.7	0.029661913	1	0.115717766				0.879012346
14	Slc6a6	1129	150338	TRUE	0.7	-0.006041996	1	-0.019292046				0.843373494
17	Idh2	535	112293	TRUE	0.7	0.018740574	1	0.05138134				0.938271605
17	Icam2	712	112116	TRUE	0.7	0.019636524	1	0.053478244				0.864197531
24	Nr4a1	1113	123364	TRUE	0.7	0.033524649	1	0.119837725				0.928395062
24	Icam2	903	123574	TRUE	0.7	-0.012706261	1	-0.044414942				0.864197531
29	Mxi1	758	96275	TRUE	0.7	0.036284764	1	0.109249461				0.864197531
29	Creb3l2	656	96377	TRUE	0.7	0.028219979	1	0.079285022				0.848192771
32	Mxi1	768	97356	TRUE	0.7	-0.072043147	1	-0.190989191				0.864197531
34	Slc6a6	793	87026	TRUE	0.7	-0.031876783	1	-0.092410543				0.843373494
35	Mpzl1	575	109233	TRUE	0.7	-0.063973876	1	-0.139613237				0.92195122
36	Disc1	403	110425	TRUE	0.7	-0.042597699	1	-0.084176831				0.926315789
36	E2f7	843	109985	TRUE	0.7	-0.030047984	1	-0.089206099				0.858426966
39	Adgrl2	822	107342	TRUE	0.7	0.007665516	1	0.020108404				0.906024096
39	Flt4	429	107735	TRUE	0.7	-0.056115364	1	-0.096597987				0.88
40	Id1	1110	103191	TRUE	0.7	0.022845636	1	0.061004015				0.910344828
48	Clstn1	386	55138	TRUE	0.7	0.023246651	1	0.024994843				0.863829787
49	Ncoa3	512	90062	TRUE	0.7	-0.031951881	1	-0.051441117				0.875
5	Idh2	737	130947	TRUE	0.7	0.032636511	1	0.135389631				0.938271605
50	Igf2r	442	64852	TRUE	0.7	-0.06801303	1	-0.128901857				0.838095238
53	Pbx3	241	45107	TRUE	0.7	-0.524147872	1	-0.536169914				0.885
54	Nfib	367	49243	TRUE	0.7	0.099896613	1	0.160456962				0.95890411
56	Ets2	346	47318	TRUE	0.7	-0.133879665	1	-0.164440077				0.857142857
56	Nrp1	241	47423	TRUE	0.7	0.036364734	1	0.047334633				0.836363636
57	Tgfbr2	268	38118	TRUE	0.7	-0.267281509	1	-0.411345628				0.741052632
6	Nrp2	455	129959	TRUE	0.7	-0.073010316	1	-0.191786674				0.897435897
60	Piezo2	1728	132551	TRUE	0.7	0.004579663	1	0.010933827				0.863414634
61	Igf1r	725	85489	TRUE	0.7	-0.111039876	1	-0.23436761				0.875
63	Piezo2	654	48941	TRUE	0.7	-0.134783284	1	-0.290166737				0.863414634
65	Ccser1	199	33802	TRUE	0.7	-0.275955928	1	-0.409690188				0.853012048
66	Id1	688	64153	TRUE	0.7	0.062106179	1	0.032776523				0.910344828
67	Nr4a1	469	62899	TRUE	0.7	-0.166481049	1	-0.136262376				0.928395062
67	Tfdp1	231	63137	TRUE	0.7	-0.341974038	1	-0.174533953				0.897435897
69	Auts2	584	75802	TRUE	0.7	0.148706814	1	0.092362547				0.879012346
71	Smad1	211	36906	TRUE	0.7	-0.027169122	1	-0.073767126				0.92987013
73	Ebf1	462	42734	TRUE	0.7	-0.049317863	1	-0.084388977				0.902564103
79	Itgav	260	39413	TRUE	0.7	-0.41728386	1	-0.36572401				0.918181818
79	Epas1	595	39078	TRUE	0.7	-0.269058423	1	-0.41885323				0.945
83	Dusp3	564	71440	TRUE	0.7	-0.110337422	1	-0.067124552				0.979591837
83	Foxk2	317	71687	TRUE	0.7	0.055025697	1	0.075424899				0.928395062
84	Plxna4	262	52866	TRUE	0.7	-0.038378749	1	-0.029996363				0.909090909
85	Flt4	272	67630	TRUE	0.7	-0.003391812	1	-0.006743111				0.88
89	Npas3	422	44260	TRUE	0.7	-0.268319577	1	-0.222308846				1
89	Dusp3	411	44271	TRUE	0.7	-0.033225017	1	-0.024617821				0.979591837
9	Nr2c2	1069	135180	TRUE	0.7	0.030167554	1	0.127643289				0.954545455
91	Auts2	477	54438	TRUE	0.7	-0.222690733	1	-0.154846606				0.879012346
91	Pon3	415	54500	TRUE	0.7	-0.113243623	1	-0.076214309				0.931578947
91	Fgfr2	298	54617	TRUE	0.7	-0.095276386	1	-0.054316787				0.842857143
92	Fzd6	303	57975	TRUE	0.7	-0.017241436	1	-0.011717595				0.907692308
94	Nr4a2	636	54063	TRUE	0.7	-0.012508677	1	-0.009047959				0.928395062
94	Tgfbr1	773	53926	TRUE	0.7	-0.134702635	1	-0.109496753				0.769230769
94	Adgrl1	224	54475	TRUE	0.7	0.060888722	1	0.028757947				0.931578947
96	Itga1	550	46384	TRUE	0.7	-0.02386416	1	-0.015342719				0.897435897
96	Nr2c2	429	46505	TRUE	0.7	0.011999188	1	0.007237498				0.954545455
98	Gclm	212	38697	TRUE	0.7	0.003909921	1	0.001382099				0.928395062
98	Zfpm1	208	38701	TRUE	0.7	-0.20977693	1	-0.070723508				0.8375
98	Nfia	629	38280	TRUE	0.7	-0.001782592	1	-0.000982881				0.88
99	Nr4a1	650	74204	TRUE	0.7	-0.501742503	1	-0.154993459				0.928395062
1	Pbx1	1582	178405	TRUE	0.704	0.0133392	1	0.083498511				0.848192771
1	Dusp3	1431	178556	TRUE	0.704	0.019306919	1	0.115856811				0.979591837
10	Unc5b	945	151759	TRUE	0.704	-0.013736348	1	-0.05473952				0.931764706
100	Hif1a	311	52125	TRUE	0.704	-0.099571984	1	-0.033880659				0.964383562
11	Egln2	751	104051	TRUE	0.704	0.075729232	1	0.285546854				0.818390805
14	Epas1	1938	149529	TRUE	0.704	0.005452664	1	0.027773884				0.945
16	Nr5a2	1134	121386	TRUE	0.704	0.031836525	1	0.128908736				0.947826087
17	Creb3l2	693	112135	TRUE	0.704	-0.035405056	1	-0.10962326				0.848192771
19	Yap1	1035	151537	TRUE	0.704	-0.005740006	1	-0.019845347				0.938666667
19	Foxo3	899	151673	TRUE	0.704	-0.025092053	1	-0.080426477				0.961038961
2	Pkm	1551	160751	TRUE	0.704	0.026792705	1	0.158889753				0.964948454
2	Smad5	750	161552	TRUE	0.704	0.06210712	1	0.260308023				0.891139241
21	Igf2r	684	94656	TRUE	0.704	0.083788809	1	0.228518251				0.838095238
25	Pon3	1046	126465	TRUE	0.704	-0.007858687	1	-0.028024231				0.931578947
3	Pbx1	1405	140989	TRUE	0.704	-0.041838918	1	-0.244397261				0.848192771
31	Ets2	1060	117966	TRUE	0.704	0.049058055	1	0.143397149				0.857142857
31	Calcrl	1068	117958	TRUE	0.704	0.040527072	1	0.120054745				0.907692308
32	Mpzl1	491	97633	TRUE	0.704	-0.008653249	1	-0.017312945				0.92195122
33	Nr5a2	715	87549	TRUE	0.704	0.037756553	1	0.096630715				0.947826087
34	Piezo2	1256	86563	TRUE	0.704	-0.075897697	1	-0.308677081				0.863414634
35	Foxo1	1222	108586	TRUE	0.704	-0.062492374	1	-0.203398937				0.914285714
37	Cxcl12	1022	85725	TRUE	0.704	0.014918541	1	0.043141012				0.869135802
40	Ebf1	983	103318	TRUE	0.704	-0.024256304	1	-0.068880967				0.902564103
42	Flt1	162	54209	TRUE	0.704	-0.155773847	1	-0.163529158				0.906329114
50	Ppia	519	64775	TRUE	0.704	0.017186973	1	0.033012616				0.822727273
50	Foxp1	341	64953	TRUE	0.704	0.021057393	1	0.032089404				0.848192771
55	Mcam	286	52620	TRUE	0.704	0.052595443	1	0.074543739				0.892682927
56	Nfatc1	593	47071	TRUE	0.704	-0.087754733	1	-0.161284175				0.809195402
56	Tfdp2	395	47269	TRUE	0.704	0.018914023	1	0.029085831				0.857831325
57	Prdm5	259	38127	TRUE	0.704	-0.310749002	1	-0.502263489				0.919480519
58	Ptprm	358	51649	TRUE	0.704	-0.322754823	1	-0.377644902				0.926315789
62	Ccser1	338	71902	TRUE	0.704	-0.159694499	1	-0.158925496				0.853012048
62	Ptprs	404	71836	TRUE	0.704	-0.067293619	1	-0.14453275				0.996
63	Eno1	467	49128	TRUE	0.704	-0.175289718	1	-0.2822995				0.907692308
64	Rora	462	47479	TRUE	0.704	-0.095780225	1	-0.177844185				0.951351351
64	Smad5	249	47692	TRUE	0.704	-0.107857432	1	-0.125758904				0.891139241
66	Nr4a2	703	64138	TRUE	0.704	-0.030774143	1	-0.117797425				0.928395062
72	Ppia	1123	118197	TRUE	0.704	-0.014870683	1	-0.025920771				0.822727273
73	Vav3	387	42809	TRUE	0.704	-0.034625128	1	-0.0672751				0.828235294
74	Adgrl1	426	111211	TRUE	0.704	-0.01812634	1	-0.017798841				0.931578947
77	Eng	984	79569	TRUE	0.704	0.020201698	1	0.030198553				0.74893617
77	Rbpj	825	79728	TRUE	0.704	-0.076978696	1	-0.101437273				0.847619048
78	Auts2	477	46080	TRUE	0.704	-0.193101763	1	-0.271969454				0.879012346
81	Fkbp8	229	40454	TRUE	0.704	-0.332515989	1	-0.266039694				0.95483871
83	Disc1	243	71761	TRUE	0.704	-0.183058659	1	-0.077537353				0.926315789
83	Cd81	419	71585	TRUE	0.704	0.151562711	1	0.087948682				0.972043011
84	Tgfbr2	333	52795	TRUE	0.704	-0.038878793	1	-0.031099574				0.741052632
84	Nfia	864	52264	TRUE	0.704	-0.120133134	1	-0.171719151				0.88
86	Adgrl2	314	38795	TRUE	0.704	-0.284462924	1	-0.298997125				0.906024096
86	Foxj3	235	38874	TRUE	0.704	-0.361784843	1	-0.298414069				0.98
88	Auts2	324	41659	TRUE	0.704	-0.087453542	1	-0.068999858				0.879012346
88	Cd47	230	41753	TRUE	0.704	-0.346729969	1	-0.203168834				0.869135802
89	Lpl	412	44270	TRUE	0.704	-0.340753333	1	-0.271889239				0.838095238
89	Smad5	212	44470	TRUE	0.704	-0.500725894	1	-0.275782735				0.891139241
90	Taz	814	58169	TRUE	0.704	-0.049073681	1	-0.042808562				0.938666667
97	Arid1b	361	51663	TRUE	0.704	0.042310431	1	0.020257192				0.944186047
97	Rbpj	539	51485	TRUE	0.704	0.028185056	1	0.016529592				0.847619048
97	Flt4	219	51805	TRUE	0.704	0.077329409	1	0.026760752				0.88
97	Bmpr2	492	51532	TRUE	0.704	-0.087883412	1	-0.047475727				0.871428571
98	Flt4	164	38745	TRUE	0.704	0.053447345	1	0.016754131				0.88
13	Rel	1111	127121	TRUE	0.708	0.023830245	1	0.096564267				0.939759036
16	Zfhx3	468	122052	TRUE	0.708	0.068156138	1	0.180840768				0.827906977
2	Nr4a1	1402	160900	TRUE	0.708	0.032230992	1	0.183193322				0.928395062
21	Atf3	677	94663	TRUE	0.708	0.019025996	1	0.049409945				0.842857143
21	Prdm5	441	94899	TRUE	0.708	0.096341128	1	0.227101614				0.919480519
22	Ephb4	355	86485	TRUE	0.708	0.055189716	1	0.118202856				0.813793103
3	Dusp3	1287	141107	TRUE	0.708	-0.020020514	1	-0.11231953				0.979591837
31	Foxj3	601	118425	TRUE	0.708	0.044458134	1	0.099535619				0.98
35	Fos	712	109096	TRUE	0.708	-0.102275408	1	-0.248495639				1
37	Dusp3	724	86023	TRUE	0.708	-0.011324326	1	-0.02682763				0.979591837
39	Nrp1	650	107514	TRUE	0.708	-0.04252645	1	-0.090861345				0.836363636
40	Piezo1	1095	103206	TRUE	0.708	-0.031764678	1	-0.087669735				0.945454545
41	Piezo2	934	54822	TRUE	0.708	-0.096479446	1	-0.293293123				0.863414634
42	E2f7	313	54058	TRUE	0.708	-0.003053976	1	0.009692498				0.858426966
42	Pon3	305	54066	TRUE	0.708	-0.116629026	1	-0.176642261				0.931578947
43	Nedd4	765	115484	TRUE	0.708	-0.016817418	1	-0.03590934				0.842857143
44	Eno1	1220	101535	TRUE	0.708	0.023382621	1	0.077879834				0.907692308
45	Notch1	342	61833	TRUE	0.708	-0.048577594	1	-0.085423172				0.863414634
46	Adgrl1	455	122983	TRUE	0.708	0.046067351	1	0.073226015				0.931578947
48	Mecom	469	55055	TRUE	0.708	0.134044996	1	0.26366011				0.885
49	Bsg	918	89656	TRUE	0.708	-0.118315266	1	-0.244386583				0.892682927
49	Idh2	461	90113	TRUE	0.708	-0.032525686	1	-0.047743864				0.938271605
5	Hdac7	913	130771	TRUE	0.708	-0.000771834	1	6.94E-05				0.956756757
55	Klf10	318	52588	TRUE	0.708	0.173716029	1	0.28095593				0.903370787
58	Unc5b	321	51686	TRUE	0.708	-0.142847515	1	-0.186213108				0.931764706
6	Cd81	695	129719	TRUE	0.708	-0.069616626	1	-0.227152863				0.972043011
61	E2f7	678	85536	TRUE	0.708	-0.061595618	1	-0.12895768				0.858426966
61	Auts2	861	85353	TRUE	0.708	-0.064108349	1	-0.140057169				0.879012346
61	Foxj3	534	85680	TRUE	0.708	-0.057060912	1	-0.104031252				0.98
61	Hspa5	788	85426	TRUE	0.708	-0.06267252	1	-0.1331639				0.83255814
63	Maff	523	49072	TRUE	0.708	-0.076101762	1	-0.142508102				0.869767442
63	Rel	464	49131	TRUE	0.708	-0.132791499	1	-0.250860153				0.939759036
65	Sox5	305	33696	TRUE	0.708	-0.153834176	1	-0.195241921				0.862921348
67	Foxk2	280	63088	TRUE	0.708	-0.328593041	1	-0.190613074				0.928395062
71	Arid1b	265	36852	TRUE	0.708	-0.314951993	1	-0.343609414				0.944186047
71	Pbx3	228	36889	TRUE	0.708	-0.040446042	1	-0.057459752				0.885
72	Plxna2	577	118743	TRUE	0.708	0.137139383	1	0.177955811				0.853012048
72	Unc5b	748	118572	TRUE	0.708	0.134034896	1	0.194078872				0.931764706
73	Maff	494	42702	TRUE	0.708	-0.042312914	1	-0.06817188				0.869767442
74	Myef2	887	110750	TRUE	0.708	-0.063461066	1	-0.091434227				0.863414634
76	Ogdh	1187	80379	TRUE	0.708	0.047998158	1	0.093955141				0.905
78	Ccser1	296	46261	TRUE	0.708	-0.288943165	1	-0.27006793				0.853012048
80	Dlg1	329	44451	TRUE	0.708	-0.287405133	1	-0.266519263				0.986363636
80	Crem	326	44454	TRUE	0.708	-0.315779416	1	-0.289366753				0.967567568
81	Dlg1	265	40418	TRUE	0.708	-0.318256679	1	-0.296352716				0.986363636
81	Rac1	235	40448	TRUE	0.708	-0.302094769	1	-0.253116352				0.950649351
82	Plagl1	602	61107	TRUE	0.708	-0.04649284	1	-0.076374325				0.942857143
84	Gclm	223	52905	TRUE	0.708	-0.185298287	1	-0.140713718				0.928395062
86	Calcrl	383	38726	TRUE	0.708	-0.06430334	1	-0.097668664				0.907692308
88	Hdac7	271	41712	TRUE	0.708	-0.095736204	1	-0.065666639				0.956756757
91	Piezo1	614	54301	TRUE	0.708	-0.230751237	1	-0.182508472				0.945454545
93	Ocln	296	53703	TRUE	0.708	0.015755021	1	0.007337337				0.907692308
94	Nr5a2	510	54189	TRUE	0.708	-0.181663393	1	-0.122295637				0.947826087
94	Fgfr2	301	54398	TRUE	0.708	-0.211011901	1	-0.105521977				0.842857143
98	Fzd6	181	38728	TRUE	0.708	0.029226521	1	0.009501278				0.907692308
98	Casp8	252	38657	TRUE	0.708	-0.198951478	1	-0.07002607				0.876190476
99	Ocln	426	74428	TRUE	0.708	-0.251176175	1	-0.070670036				0.907692308
99	Hsp90ab1	357	74497	TRUE	0.708	-0.165575167	1	-0.033923783				0.903529412
10	Itgb1	1334	151370	TRUE	0.712	-0.010640517	1	-0.050570065				0.8
100	Ptprs	337	52099	TRUE	0.712	-0.157551326	1	-0.05045036				0.996
100	Auts2	464	51972	TRUE	0.712	-0.144734311	1	-0.056130112				0.879012346
100	Dag1	253	52183	TRUE	0.712	-0.126312578	1	-0.034449151				0.977319588
11	Mest	882	103920	TRUE	0.712	0.056720425	1	0.240252155				0.818390805
13	Rac1	752	127480	TRUE	0.712	0.031663664	1	0.106382024				0.950649351
18	Tlnrd1	944	138879	TRUE	0.712	0.006681691	1	0.023176306				0.979487179
22	Egln1	563	86277	TRUE	0.712	0.026098554	1	0.062885177				0.808988764
25	Rel	1234	126277	TRUE	0.712	-0.034388976	1	-0.133419639				0.939759036
26	Dlg1	455	98531	TRUE	0.712	-0.007119921	1	-0.017805328				0.986363636
3	Egln2	1197	141197	TRUE	0.712	-0.021829382	1	-0.119083867				0.818390805
30	Arid1b	869	82444	TRUE	0.712	-0.10219342	1	-0.353636377				0.944186047
30	Gria4	1102	82211	TRUE	0.712	-0.063064112	1	-0.24008362				0.949333333
33	Zfhx3	296	87968	TRUE	0.712	0.031805067	1	0.052474384				0.827906977
33	Ptk2	434	87830	TRUE	0.712	0.021287245	1	0.036915705				0.866666667
37	Idh2	515	86232	TRUE	0.712	-0.021609393	1	-0.040736214				0.938271605
38	Elf1	578	67847	TRUE	0.712	-0.035070931	1	-0.107677931				0.901265823
39	Gnai2	408	107756	TRUE	0.712	0.024158917	1	0.040455864				0.905
40	Prdm16	877	103424	TRUE	0.712	0.016451005	1	0.041683115				0.949450549
42	Dlg1	279	54092	TRUE	0.712	-0.13010806	1	-0.190216109				0.986363636
43	Epas1	1464	114785	TRUE	0.712	0.033963196	1	0.096941787				0.945
45	Arid1b	430	61745	TRUE	0.712	-0.175066294	1	-0.278719026				0.944186047
46	Flrt2	1007	122431	TRUE	0.712	0.009906343	1	0.022952952				0.94893617
46	Rel	1031	122407	TRUE	0.712	-0.009425109	1	-0.022654368				0.939759036
50	Nr6a1	350	64944	TRUE	0.712	-0.068504094	1	-0.10695396				0.879012346
52	Egfl7	612	107769	TRUE	0.712	-0.048298632	1	-0.062735882				0.974468085
55	Rbpj	439	52467	TRUE	0.712	0.052680455	1	0.101171599				0.847619048
59	Npas3	1161	116275	TRUE	0.712	-0.013935053	1	-0.028506079				1
61	Maff	995	85219	TRUE	0.712	-0.067348812	1	-0.167949431				0.869767442
62	Arnt	615	71625	TRUE	0.712	0.090581822	1	0.004932873				0.911627907
63	Tfdp2	533	49062	TRUE	0.712	-0.131839032	1	-0.306340586				0.857831325
65	Egln1	329	33672	TRUE	0.712	-0.212301988	1	-0.344408768				0.808988764
65	Icam2	295	33706	TRUE	0.712	-0.227166726	1	-0.425201615				0.868292683
7	Mcam	1020	152757	TRUE	0.712	0.008607854	1	0.034285205				0.892682927
71	Ptprs	221	36896	TRUE	0.712	-0.085238497	1	-0.106147009				0.996
72	Itga1	1331	117989	TRUE	0.712	0.005800553	1	0.010854295				0.901265823
74	Ets2	943	110694	TRUE	0.712	-0.021904459	1	-0.0329797				0.857142857
76	Maff	773	80793	TRUE	0.712	0.039090982	1	0.062581424				0.869767442
77	E2f7	601	79952	TRUE	0.712	0.040326487	1	0.045900984				0.858426966
81	Flt1	181	40502	TRUE	0.712	-0.023892526	1	-0.051444312				0.906329114
83	Fkbp8	384	71620	TRUE	0.712	-0.157998215	1	-0.065051514				0.95483871
83	Gja1	685	71319	TRUE	0.712	0.042752225	1	0.056933488				0.874418605
84	E2f3	450	52678	TRUE	0.712	-0.033849749	1	-0.03185149				0.969230769
85	Klf7	651	67251	TRUE	0.712	0.007286732	1	0.004672624				0.923076923
86	Gclm	205	38904	TRUE	0.712	-0.318560054	1	-0.258468694				0.928395062
90	Igf1r	466	58517	TRUE	0.712	-0.162921385	1	-0.099400437				0.87804878
94	Nrp1	332	54367	TRUE	0.712	-0.186247834	1	-0.100890498				0.836363636
97	Piezo1	552	51472	TRUE	0.712	-0.083031092	1	-0.046935051				0.945454545
98	Egfl7	255	38654	TRUE	0.712	-0.196021535	1	-0.069180449				0.974468085
100	Cxcr4	449	51987	TRUE	0.716	-0.317660745	1	-0.110375251				0.813483146
11	Dag1	455	104347	TRUE	0.716	0.120771795	1	0.364102353				0.977319588
14	Lpl	1287	150180	TRUE	0.716	0.006447793	1	0.024802633				0.842352941
14	Smad1	948	150519	TRUE	0.716	0.037102428	1	0.119527167				0.92987013
14	Dag1	687	150780	TRUE	0.716	-0.007963254	1	-0.020922981				0.977319588
22	Egfl7	455	86385	TRUE	0.716	0.040038843	1	0.093192265				0.974468085
23	Gja1	1278	139774	TRUE	0.716	-0.031531116	1	-0.098332572				0.874418605
24	Mxi1	1068	123409	TRUE	0.716	0.02126645	1	0.07106156				0.873170732
31	Disc1	370	118656	TRUE	0.716	0.038933398	1	0.06797217				0.92987013
33	Foxj3	418	87846	TRUE	0.716	0.02382478	1	0.047236248				0.98
4	Hspa5	1065	126540	TRUE	0.716	-0.032981284	1	-0.173664707				0.83255814
41	Crem	581	55175	TRUE	0.716	-0.093074084	1	-0.19788784				0.967567568
44	Ppia	1316	101439	TRUE	0.716	-0.017039085	1	-0.048730323				0.822727273
44	Rac1	811	101944	TRUE	0.716	-0.017024679	1	-0.040750789				0.950649351
45	Mpzl1	280	61895	TRUE	0.716	-0.120630883	1	-0.145929578				0.92195122
47	Ahr	409	70968	TRUE	0.716	0.105978573	1	0.19447918				0.936363636
51	Klf4	384	56160	TRUE	0.716	-0.113502465	1	-0.245076929				0.955102041
52	Maff	1058	107323	TRUE	0.716	0.001196303	1	0.037319823				0.869767442
52	Bsg	1119	107262	TRUE	0.716	-0.024028353	1	0.053618959				0.892682927
52	Adgrl2	807	107574	TRUE	0.716	0.158801186	1	0.069613335				0.906024096
53	Smad1	277	45071	TRUE	0.716	-0.227061341	1	-0.281329145				0.92987013
58	Ccnd1	243	51764	TRUE	0.716	-0.194544422	1	-0.172948776				0.895
59	Flt1	549	116887	TRUE	0.716	-0.070143988	1	-0.097662302				0.906329114
59	Hsp90ab1	636	116800	TRUE	0.716	-0.013563307	1	-0.01758832				0.903529412
60	Flt1	587	133692	TRUE	0.716	-0.022810893	1	-0.031423133				0.906329114
60	Rac1	830	133449	TRUE	0.716	-0.029921648	1	-0.048357765				0.950649351
61	Igf2r	857	85357	TRUE	0.716	-0.111892088	1	-0.255171944				0.842352941
65	Prdm16	376	33625	TRUE	0.716	-0.115797475	1	-0.165810416				0.949450549
67	Crem	424	62944	TRUE	0.716	-0.206261996	1	-0.168180489				0.967567568
68	Crim1	210	38310	TRUE	0.716	-0.075096729	1	-0.092164477				0.971428571
73	Nrp1	300	42896	TRUE	0.716	-0.230083006	1	-0.282953144				0.836363636
75	Crem	299	38340	TRUE	0.716	-0.112294182	1	-0.11979823				0.967567568
78	Creb3l2	404	46153	TRUE	0.716	-0.142598768	1	-0.161732654				0.850574713
80	Nrp1	302	44478	TRUE	0.716	-0.103296905	1	-0.09146021				0.836363636
81	Dach1	592	40091	TRUE	0.716	-0.285849556	1	-0.353540289				0.907317073
82	Ahr	353	61356	TRUE	0.716	-0.085606009	1	-0.073705012				0.936363636
88	Gata2	309	41674	TRUE	0.716	-0.313008949	1	-0.224382929				0.77826087
88	Mcam	229	41754	TRUE	0.716	-0.345153306	1	-0.210758031				0.892682927
89	Ctbp2	282	44400	TRUE	0.716	-0.119559959	1	-0.087791935				0.895
90	Nos3	524	58459	TRUE	0.716	-0.17332902	1	-0.116113029				0.873170732
92	Dlg1	402	57876	TRUE	0.716	-0.035865128	1	-0.026300132				0.986363636
92	Zfpm1	345	57933	TRUE	0.716	-0.158984442	1	-0.104649383				0.8375
94	Gjc1	458	54241	TRUE	0.716	-0.011692537	1	-0.009047126				0.895
100	Nrp1	336	52100	TRUE	0.72	-0.149910688	1	-0.047765167				0.836363636
19	Hsp90ab1	756	151816	TRUE	0.72	0.001665326	1	0.004986153				0.903529412
25	Fzd4	906	126605	TRUE	0.72	-0.04363522	1	-0.144110813				0.8
27	Ogdh	890	73032	TRUE	0.72	-0.014592243	1	-0.043743705				0.905
34	Vav3	825	86994	TRUE	0.72	-0.032964064	1	-0.10319813				0.837209302
36	Igf1r	925	109903	TRUE	0.72	-0.030529898	1	-0.093765364				0.87804878
41	Egln1	614	55142	TRUE	0.72	-0.157964675	1	-0.41250476				0.808988764
41	Tlnrd1	557	55199	TRUE	0.72	-0.089862244	1	-0.21835727				0.979487179
42	Idh2	218	54153	TRUE	0.72	-0.136924822	1	-0.174814687				0.938271605
42	Rac1	246	54125	TRUE	0.72	-0.121127612	1	-0.172852971				0.950649351
48	Klf7	520	55004	TRUE	0.72	0.115602108	1	0.267584364				0.923076923
49	Rel	749	89825	TRUE	0.72	-0.035127504	1	-0.074888171				0.939759036
51	Nfib	641	55903	TRUE	0.72	-0.108756197	1	-0.276775472				0.96344086
52	E2f3	866	107515	TRUE	0.72	-0.137185585	1	-0.058259181				0.969230769
53	Heg1	184	45164	TRUE	0.72	-0.499534414	1	-0.506048224				0.904761905
55	Adgrl1	166	52740	TRUE	0.72	0.037535866	1	0.044465998				0.935064935
57	Sox5	290	38096	TRUE	0.72	-0.281384125	1	-0.455892154				0.862921348
59	Ccm2	1039	116397	TRUE	0.72	-0.062721215	1	-0.128648252				0.786956522
59	Foxk2	544	116892	TRUE	0.72	-0.010086834	1	-0.013082121				0.928395062
62	Atf3	605	71635	TRUE	0.72	0.068802352	1	-0.001774149				0.847058824
62	Pik3r3	705	71535	TRUE	0.72	-0.140899028	1	-0.161752009				0.858426966
67	Bmpr2	566	62802	TRUE	0.72	-0.136888833	1	-0.167863687				0.871428571
68	Cxcl12	528	37992	TRUE	0.72	-0.048843211	1	-0.089538274				0.87804878
72	Sox13	910	118410	TRUE	0.72	0.109448198	1	0.174991669				0.892682927
73	Casp8	301	42895	TRUE	0.72	-0.142178786	1	-0.265059725				0.876190476
73	Ptprm	327	42869	TRUE	0.72	-0.19741967	1	-0.273329629				0.928205128
75	Foxo3	233	38406	TRUE	0.72	-0.410436109	1	-0.293092498				0.961038961
77	Fzd4	538	80015	TRUE	0.72	0.031909498	1	0.03653569				0.8
78	Zfpm1	333	46224	TRUE	0.72	-0.067879094	1	-0.095753755				0.8375
78	Bmpr2	550	46007	TRUE	0.72	-0.191371179	1	-0.261521893				0.871428571
8	Ets2	1221	142266	TRUE	0.72	-0.008702352	1	-0.041058361				0.857142857
81	Cdkn1c	236	40447	TRUE	0.72	-0.097302744	1	-0.105183992				0.857142857
82	Il2rg	655	61054	TRUE	0.72	-0.083609101	1	-0.091113127				0.88372093
83	Zfpm1	435	71569	TRUE	0.72	-0.120214741	1	-0.068404472				0.8375
85	Dach1	918	66984	TRUE	0.72	-0.020958827	1	-0.02448426				0.907317073
87	Calcrl	1104	124294	TRUE	0.72	0.054542388	1	0.067524738				0.911392405
87	Gng12	688	124710	TRUE	0.72	0.06274593	1	0.060765868				0.938271605
88	Fos	248	41735	TRUE	0.72	-0.33723636	1	-0.202290337				1
89	Fos	308	44374	TRUE	0.72	-0.115399989	1	-0.081635212				1
89	Heg1	220	44462	TRUE	0.72	-0.100810188	1	-0.04939972				0.904761905
9	Ppia	1171	135078	TRUE	0.72	0.001727064	1	0.007385443				0.822727273
9	Unc5b	793	135456	TRUE	0.72	0.033086369	1	0.120768165				0.931764706
91	Unc5b	339	54576	TRUE	0.72	-0.265615554	1	-0.159038246				0.931764706
93	Cxcr4	452	53547	TRUE	0.72	0.033220189	1	0.019399876				0.813483146
95	Nr4a1	511	54408	TRUE	0.72	-0.140404092	1	-0.090481893				0.928395062
96	Cd47	324	46610	TRUE	0.72	-0.214670321	1	-0.102344754				0.87804878
100	Egfl7	371	52065	TRUE	0.724	-0.165437035	1	-0.052903137				0.974468085
13	Mcam	800	127432	TRUE	0.724	-0.012559632	1	-0.045770122				0.892682927
18	Plxnd1	981	138842	TRUE	0.724	-0.019964534	1	-0.071678839				0.96
2	Dag1	745	161557	TRUE	0.724	0.022414959	1	0.090550356				0.977319588
20	Nr4a2	1120	85987	TRUE	0.724	0.006898587	1	0.034933006				0.928395062
21	Ogdh	1168	94172	TRUE	0.724	0.037049752	1	0.140473525				0.905
22	Gnai2	260	86580	TRUE	0.724	0.044362574	1	0.077363102				0.905
22	Ptk2	357	86483	TRUE	0.724	0.041146498	1	0.082677935				0.866666667
28	Ahr	641	121905	TRUE	0.724	-0.019797248	1	-0.041989878				0.936363636
3	Ptk2	856	141538	TRUE	0.724	-0.048260265	1	-0.225934099				0.866666667
30	Ppia	1106	82207	TRUE	0.724	-0.07583061	1	-0.28679592				0.822727273
32	Arid3b	563	97561	TRUE	0.724	-0.021727328	1	-0.053178728				0.958974359
36	Epha4	1159	109669	TRUE	0.724	-0.065523634	1	-0.2286673				0.898823529
36	Piezo1	1319	109509	TRUE	0.724	-0.035911293	1	-0.131374629				0.945454545
36	Mpzl1	625	110203	TRUE	0.724	-0.086354873	1	-0.220044124				0.92195122
37	Acvr1	634	86113	TRUE	0.724	0.015318033	1	0.042222284				0.964102564
40	Idh2	539	103762	TRUE	0.724	0.03783206	1	0.072477096				0.938271605
44	Ccm2	1189	101566	TRUE	0.724	0.028436159	1	0.088178676				0.786956522
47	Foxj3	402	70975	TRUE	0.724	0.11615182	1	0.213109843				0.98
49	Gria4	809	89765	TRUE	0.724	-0.043613435	1	-0.081788039				0.952631579
52	Nr4a1	891	107490	TRUE	0.724	-0.031567324	1	0.072873473				0.928395062
53	Ccm2	489	44859	TRUE	0.724	-0.367022185	1	-0.514764727				0.786956522
55	Arid3b	242	52664	TRUE	0.724	0.184025456	1	0.287316258				0.958974359
59	Itgav	776	116660	TRUE	0.724	-0.005621135	1	-0.006186774				0.918181818
6	Arid3b	681	129733	TRUE	0.724	-0.028391285	1	-0.096910503				0.958974359
60	Casp8	867	133412	TRUE	0.724	0.002792785	1	0.004629973				0.876190476
60	Cxcr4	1141	133138	TRUE	0.724	-0.023463389	1	-0.044526555				0.813483146
62	Mpzl1	328	71912	TRUE	0.724	-0.00321577	1	0.012681538				0.92195122
63	Gja1	518	49077	TRUE	0.724	-0.077339959	1	-0.129503035				0.874418605
65	Notch1	274	33727	TRUE	0.724	-0.15985031	1	-0.20992769				0.866666667
65	Sox13	314	33687	TRUE	0.724	-0.286894932	1	-0.396540789				0.892682927
66	Arid3b	372	64469	TRUE	0.724	-0.146291595	1	-0.119823643				0.958974359
68	Ptprm	357	38163	TRUE	0.724	-0.049586219	1	-0.074340994				0.928205128
69	Itga1	774	75612	TRUE	0.724	0.067137792	1	0.102014344				0.905
69	Slc6a6	564	75822	TRUE	0.724	0.056922095	1	0.069056901				0.850574713
71	Klf4	188	36929	TRUE	0.724	-0.032995476	1	-0.054028737				0.955102041
72	Mpzl1	613	118707	TRUE	0.724	0.143895119	1	0.191937419				0.92195122
73	Gata2	505	42691	TRUE	0.724	-0.192016329	1	-0.31797564				0.778494624
75	Adgrl2	296	38343	TRUE	0.724	-0.410653409	1	-0.350484843				0.906024096
75	Idh2	233	38406	TRUE	0.724	-0.144263066	1	-0.092223121				0.938271605
80	Ocln	232	44548	TRUE	0.724	-0.358682373	1	-0.286678893				0.910344828
81	Gclm	202	40481	TRUE	0.724	-0.072941011	1	-0.067937236				0.928395062
82	E2f7	465	61244	TRUE	0.724	0.009514053	1	0.004779977				0.858426966
83	Egfl7	465	71539	TRUE	0.724	0.119034129	1	0.068324416				0.974468085
88	Ncoa1	157	41826	TRUE	0.724	-0.432637169	1	-0.217761475				0.938461538
88	Creb5	241	41742	TRUE	0.724	-0.199743851	1	-0.127630649				0.887804878
9	Yap1	842	135407	TRUE	0.724	0.032041266	1	0.122175948				0.950649351
9	Ogdh	1875	134374	TRUE	0.724	0.006702058	1	0.037559966				0.905
90	Cxcr4	485	58498	TRUE	0.724	-0.164206025	1	-0.103459883				0.813483146
92	Ahr	307	57971	TRUE	0.724	-0.028380472	1	-0.020543794				0.936363636
93	Gnai2	198	53801	TRUE	0.724	0.026185355	1	0.010565015				0.905
93	Plagl1	483	53516	TRUE	0.724	0.014870055	1	0.009669135				0.942857143
93	Pkm	479	53520	TRUE	0.724	-0.067189038	1	-0.041814842				0.964948454
98	Nr2c2	330	38579	TRUE	0.724	0.020776166	1	0.009257365				0.954545455
98	Hsp90ab1	214	38695	TRUE	0.724	-0.214874318	1	-0.067214496				0.903529412
98	Dag1	193	38716	TRUE	0.724	0.005258349	1	0.001578148				0.977319588
99	Myef2	666	74188	TRUE	0.724	0.509183371	1	-0.045795169				0.870588235
12	Hdac7	1081	163434	TRUE	0.728	-0.020974625	1	-0.073101296				0.966233766
14	Adgrl2	1155	150312	TRUE	0.728	0.034651045	1	0.123170843				0.906024096
22	Ncoa1	325	86515	TRUE	0.728	0.047707326	1	0.086829363				0.938461538
22	Foxk2	294	86546	TRUE	0.728	0.05547184	1	0.106694568				0.928395062
25	Foxk2	611	126900	TRUE	0.728	-0.002919266	1	-0.008418982				0.928395062
25	Smad5	642	126869	TRUE	0.728	-0.014579246	1	-0.040633598				0.901149425
3	Rbpj	1567	140827	TRUE	0.728	-0.039884032	1	-0.256271977				0.851162791
31	Cd81	685	118341	TRUE	0.728	0.053788516	1	0.128414803				0.972043011
38	Ebf1	826	67599	TRUE	0.728	-0.0795841	1	-0.295042777				0.90952381
38	Nfib	653	67772	TRUE	0.728	-0.099452549	1	-0.265570513				0.96344086
46	Gclm	560	122878	TRUE	0.728	0.045129417	1	0.078711186				0.928395062
48	Bsg	509	55015	TRUE	0.728	0.134979548	1	0.27386449				0.892682927
50	Bsg	685	64609	TRUE	0.728	0.016883768	1	0.038729705				0.892682927
52	Disc1	369	108012	TRUE	0.728	0.029682957	1	0.04220443				0.933333333
53	Junb	345	45003	TRUE	0.728	-0.197791081	1	-0.262560913				0.976344086
53	Creb5	271	45077	TRUE	0.728	-0.448201834	1	-0.568304839				0.887804878
54	Klf10	391	49219	TRUE	0.728	0.169246034	1	0.301571634				0.903370787
56	Ptprs	212	47452	TRUE	0.728	0.035699235	1	0.035902319				0.996
56	Fgfr2	186	47478	TRUE	0.728	0.026493964	1	0.026155232				0.855913978
57	Pik3r3	409	37977	TRUE	0.728	-0.22549324	1	-0.479694259				0.858426966
59	Creb3l2	938	116498	TRUE	0.728	-0.01453185	1	-0.02668298				0.850574713
59	Sox5	854	116582	TRUE	0.728	-0.054887864	1	-0.100232818				0.862921348
61	Foxo3	577	85637	TRUE	0.728	-0.068705924	1	-0.111236067				0.961038961
61	Crem	732	85482	TRUE	0.728	-0.113967609	1	-0.246642699				0.970666667
64	Notch1	388	47553	TRUE	0.728	-0.314712788	1	-0.380041736				0.866666667
65	Mdh2	214	33787	TRUE	0.728	-0.212800163	1	-0.186408168				0.951898734
69	Piezo1	763	75623	TRUE	0.728	0.018003516	1	0.024578945				0.945454545
69	Ptk2	386	76000	TRUE	0.728	0.052911647	1	0.061548406				0.866666667
71	Ccnd1	191	36926	TRUE	0.728	-0.389743437	1	-0.329879273				0.898765432
73	Fkbp8	275	42921	TRUE	0.728	-0.185455995	1	-0.251071208				0.95483871
74	Dag1	475	111162	TRUE	0.728	-0.085508812	1	-0.088814155				0.977319588
78	E2f7	383	46174	TRUE	0.728	-0.151293544	1	-0.140638287				0.858426966
78	Nr4a2	610	45947	TRUE	0.728	-0.095712768	1	-0.16259992				0.928395062
81	Casp8	259	40424	TRUE	0.728	-0.053874101	1	-0.046464376				0.876190476
83	E2f3	590	71414	TRUE	0.728	-0.081108022	1	-0.062746759				0.969230769
84	Ephb4	290	52838	TRUE	0.728	-0.179600292	1	-0.144814217				0.826086957
89	Slc6a6	356	44326	TRUE	0.728	-0.083241367	1	-0.056579744				0.850574713
10	Igf1r	1200	151504	TRUE	0.732	0.009212494	1	0.041956091				0.881927711
10	Heg1	685	152019	TRUE	0.732	0.011531558	1	0.03950074				0.904761905
100	Zfpm1	329	52107	TRUE	0.732	-0.363001596	1	-0.104195886				0.8375
11	Bmpr2	998	103804	TRUE	0.732	0.070400648	1	0.312401668				0.871428571
15	Rac1	776	121302	TRUE	0.732	-0.016844767	1	-0.060863271				0.950649351
15	Gja1	1292	120786	TRUE	0.732	-0.023911525	1	-0.112549424				0.874418605
2	Yap1	1107	161195	TRUE	0.732	0.033700247	1	0.172422328				0.950649351
2	Acvr2a	1166	161136	TRUE	0.732	0.025221885	1	0.137465891				0.9
21	Unc5b	470	94870	TRUE	0.732	0.0151946	1	0.04234023				0.931764706
25	Sox13	1063	126448	TRUE	0.732	0.000804037	1	0.002460142				0.892682927
29	Flrt2	812	96221	TRUE	0.732	0.028856648	1	0.09075631				0.94893617
3	Npas3	1432	140962	TRUE	0.732	-0.018115439	1	-0.108439296				1
3	Rac1	943	141451	TRUE	0.732	-0.046197929	1	-0.226856843				0.950649351
4	Foxj3	736	126869	TRUE	0.732	-0.03274153	1	-0.144504663				0.98
41	Plxna4	409	55347	TRUE	0.732	-0.103838557	1	-0.193011076				0.90952381
41	Adgrl1	316	55440	TRUE	0.732	-0.14999818	1	-0.296316569				0.938461538
44	Mcam	914	101841	TRUE	0.732	0.023747926	1	0.070815956				0.892682927
48	Gng12	282	55242	TRUE	0.732	0.000553244	1	0.006436622				0.938271605
49	Flrt2	759	89815	TRUE	0.732	-0.119058861	1	-0.223152057				0.94893617
52	Arl15	1088	107293	TRUE	0.732	-0.011456798	1	0.041244592				0.892682927
53	Hspa5	347	45001	TRUE	0.732	-0.356056803	1	-0.493224745				0.84137931
55	Atf3	390	52516	TRUE	0.732	0.05895122	1	0.102630995				0.851162791
55	Gng12	234	52672	TRUE	0.732	0.159213149	1	0.244149587				0.938271605
57	Nrp1	277	38109	TRUE	0.732	-0.280197737	1	-0.456578529				0.836363636
61	Pbx1	871	85343	TRUE	0.732	-0.061240768	1	-0.146852466				0.871428571
64	Ahr	322	47619	TRUE	0.732	-0.297214655	1	-0.356984584				0.936363636
64	Il2rg	549	47392	TRUE	0.732	-0.26288813	1	-0.392868205				0.88372093
66	Mpzl1	305	64536	TRUE	0.732	0.075225509	1	0.035946375				0.92195122
68	Ebf1	507	38013	TRUE	0.732	-0.13368482	1	-0.277579424				0.90952381
7	Mpzl1	771	153006	TRUE	0.732	0.006597073	1	0.025335976				0.92195122
74	Prdm16	912	110725	TRUE	0.732	-0.045824828	1	-0.067924227				0.949450549
75	Creb3l2	266	38373	TRUE	0.732	-0.15421008	1	-0.133736878				0.850574713
75	Smad5	178	38461	TRUE	0.732	-0.523057525	1	-0.334775924				0.901149425
77	Mcam	557	79996	TRUE	0.732	0.036915552	1	0.042121153				0.892682927
78	Rbpj	554	46003	TRUE	0.732	-0.19112154	1	-0.280247809				0.851162791
78	Id1	617	45940	TRUE	0.732	-0.129215563	1	-0.18541575				0.910344828
83	Klf12	872	71132	TRUE	0.732	-0.050230403	1	-0.037950736				0.89047619
84	Dusp3	462	52666	TRUE	0.732	-0.022457033	1	-0.024054441				0.979591837
85	Nr3c1	459	67443	TRUE	0.732	-0.166131306	1	-0.124522165				0.973195876
85	Junb	476	67426	TRUE	0.732	-0.156469902	1	-0.130110715				0.976344086
85	Mcam	409	67493	TRUE	0.732	-0.153667747	1	-0.121986011				0.892682927
85	Bmpr2	626	67276	TRUE	0.732	-0.133473905	1	-0.129280935				0.871428571
86	Pkm	385	38724	TRUE	0.732	-0.116623195	1	-0.127444592				0.964948454
87	Ahr	674	124724	TRUE	0.732	0.008755577	1	0.008237907				0.936363636
87	E2f3	941	124457	TRUE	0.732	0.054937036	1	0.06320741				0.969230769
89	Bsg	499	44183	TRUE	0.732	-0.313668653	1	-0.260993229				0.892682927
89	Mdh2	252	44430	TRUE	0.732	-0.133200611	1	-0.085616576				0.951898734
90	Prdm5	346	58637	TRUE	0.732	-0.091447459	1	-0.050240849				0.938461538
90	Plagl1	556	58427	TRUE	0.732	-0.16686516	1	-0.115549467				0.942857143
90	Mpzl1	299	58684	TRUE	0.732	-0.068955414	1	-0.035927928				0.92195122
92	Nedd4	431	57847	TRUE	0.732	-0.037495209	1	-0.027773012				0.861176471
95	Myef2	519	54400	TRUE	0.732	-0.119819291	1	-0.077406107				0.870588235
95	Gjc1	464	54455	TRUE	0.732	-0.137790259	1	-0.089742453				0.903703704
96	Tfdp2	527	46407	TRUE	0.732	-0.023284519	1	-0.01686573				0.871428571
96	Itgav	316	46618	TRUE	0.732	-0.199111156	1	-0.095699127				0.918181818
98	Ncoa1	185	38724	TRUE	0.732	-0.010353002	1	-0.00325335				0.938461538
100	Casp8	352	52084	TRUE	0.736	-0.325164116	1	-0.099478207				0.876190476
100	Foxo1	601	51835	TRUE	0.736	-0.156802748	1	-0.068249378				0.935
100	Eng	660	51776	TRUE	0.736	-0.308908426	1	-0.127253257				0.774736842
100	Pbx3	291	52145	TRUE	0.736	-0.320668388	1	-0.094210394				0.902439024
13	Plxna4	582	127650	TRUE	0.736	0.030574251	1	0.088220371				0.90952381
16	Flt4	498	122022	TRUE	0.736	0.028321977	1	0.07739216				0.908641975
23	Tgfbr2	791	140261	TRUE	0.736	-0.011829481	1	-0.027899497				0.766666667
24	Arid3b	778	123699	TRUE	0.736	0.024212719	1	0.070599793				0.958974359
29	Nr4a2	1023	96010	TRUE	0.736	0.032577849	1	0.113403161				0.928395062
3	Idh2	850	141544	TRUE	0.736	-0.018445108	1	-0.08485358				0.938271605
31	Arnt	1058	117968	TRUE	0.736	0.041931991	1	0.121081231				0.911627907
31	Foxk2	517	118509	TRUE	0.736	0.038416043	1	0.077809349				0.928395062
31	Nrp2	455	118571	TRUE	0.736	0.032652728	1	0.062423746				0.902325581
34	Gja1	986	86833	TRUE	0.736	-0.040451647	1	-0.137951509				0.874418605
39	Foxk2	465	107699	TRUE	0.736	-0.038776905	1	-0.068366334				0.928395062
45	Nr4a1	514	61661	TRUE	0.736	-0.200905104	1	-0.323871717				0.928395062
46	Maff	1130	122308	TRUE	0.736	0.033571758	1	0.08391092				0.869767442
48	Mpzl1	245	55279	TRUE	0.736	0.060227666	1	0.086973821				0.92195122
5	Cdkn1c	807	130877	TRUE	0.736	-0.005635589	1	-0.022610624				0.865882353
50	Arid3b	318	64976	TRUE	0.736	-0.065272559	1	-0.095960433				0.958974359
51	Crim1	330	56214	TRUE	0.736	-0.131005852	1	-0.251184621				0.971428571
51	Eno1	679	55865	TRUE	0.736	-0.081005208	1	-0.222167964				0.925
53	Nr4a1	387	44961	TRUE	0.736	-0.473998717	1	-0.651069854				0.928395062
53	Id1	522	44826	TRUE	0.736	-0.356797974	1	-0.608468429				0.910344828
54	Nos3	425	49185	TRUE	0.736	0.065942068	1	0.132127529				0.880952381
6	Ets2	1030	129384	TRUE	0.736	-0.020367958	1	-0.085415798				0.865882353
60	Tek	962	133317	TRUE	0.736	-0.00446272	1	-0.007791177				0.835555556
60	Itgav	858	133421	TRUE	0.736	0.007190584	1	0.01186893				0.918181818
63	Nfia	844	48751	TRUE	0.736	-0.13366276	1	-0.293796577				0.908641975
63	Plagl1	509	49086	TRUE	0.736	-0.062124281	1	-0.11020323				0.942857143
7	Piezo2	1898	151879	TRUE	0.736	-0.009822317	1	-0.052428579				0.886746988
72	Mxi1	1058	118262	TRUE	0.736	-6.85E-05	1	-0.001141765				0.875294118
72	Hif1a	718	118602	TRUE	0.736	-0.034706534	1	-0.047282861				0.969230769
78	Maff	525	46032	TRUE	0.736	-0.109674169	1	-0.157253823				0.869767442
78	Clstn1	431	46126	TRUE	0.736	-0.11473612	1	-0.139305311				0.863829787
78	Hsp90ab1	273	46284	TRUE	0.736	-0.152266506	1	-0.128650772				0.903529412
8	Klf10	1060	142427	TRUE	0.736	0.018323428	1	0.079376333				0.903370787
80	Ephb4	248	44532	TRUE	0.736	-0.057427803	1	-0.03756145				0.826086957
81	Nrp1	235	40448	TRUE	0.736	-0.312354704	1	-0.267336756				0.836363636
81	Egfl7	261	40422	TRUE	0.736	-0.322077802	1	-0.278966761				0.974468085
81	Smad1	256	40427	TRUE	0.736	-0.2921805	1	-0.260860057				0.943589744
81	Itgav	266	40417	TRUE	0.736	-0.27030324	1	-0.243886199				0.918181818
89	Hdac7	333	44349	TRUE	0.736	-0.117109014	1	-0.090678173				0.966233766
90	Plxna4	283	58700	TRUE	0.736	-0.065901407	1	-0.032280206				0.90952381
94	Klf10	431	54268	TRUE	0.736	-0.194864119	1	-0.115825945				0.903370787
97	Mpzl1	247	51777	TRUE	0.736	-0.1374667	1	-0.051299926				0.92195122
1	Epas1	2316	177671	TRUE	0.74	0.014472497	1	0.111444911				0.945
10	Foxo3	924	151780	TRUE	0.74	-0.010485911	1	-0.039101141				0.961038961
100	Nr3c1	418	52018	TRUE	0.74	-0.165652971	1	-0.05689171				0.973195876
11	Itgb1	859	103943	TRUE	0.74	0.117401795	1	0.487900844				0.813186813
12	Prdm16	1433	163082	TRUE	0.74	-0.039338053	1	-0.156016632				0.949450549
13	Flt1	560	127672	TRUE	0.74	-0.006533976	1	-0.016921401				0.910843373
21	Dach1	1119	94221	TRUE	0.74	0.08473775	1	0.307996904				0.907317073
21	Adgrl2	609	94731	TRUE	0.74	0.024226676	1	0.068692173				0.906024096
22	Nr2c2	580	86260	TRUE	0.74	0.029249007	1	0.084818615				0.954545455
22	Unc5b	438	86402	TRUE	0.74	0.036951892	1	0.093255831				0.931764706
25	Hsp90ab1	696	126815	TRUE	0.74	-0.000128717	1	0.000795086				0.903529412
27	Flt1	278	73644	TRUE	0.74	0.058186953	1	0.10835157				0.910843373
40	Slc6a6	758	103543	TRUE	0.74	0.018521194	1	0.040539046				0.850574713
41	Ptprm	546	55210	TRUE	0.74	-0.148241877	1	-0.35865375				0.934939759
43	Foxk2	489	115760	TRUE	0.74	-0.018404719	1	-0.029950962				0.928395062
43	Acvr1	729	115520	TRUE	0.74	-0.009019007	1	-0.017442381				0.964102564
45	Sp4	312	61863	TRUE	0.74	-0.10179513	1	-0.132684979				0.948717949
49	Plxnd1	609	89965	TRUE	0.74	-0.124867465	1	-0.210631679				0.96
50	Dach1	743	64551	TRUE	0.74	-0.045605266	1	-0.10681274				0.907317073
52	Adgre5	653	107728	TRUE	0.74	0.004147535	1	-0.058940531				0.918518519
52	Cd47	646	107735	TRUE	0.74	0.044211812	1	0.06093223				0.891566265
58	Itgb1	478	51529	TRUE	0.74	-0.336867494	1	-0.455596705				0.813186813
59	Crim1	511	116925	TRUE	0.74	0.008714479	1	0.010670094				0.971428571
63	Foxk2	218	49377	TRUE	0.74	-0.127714468	1	-0.242411647				0.928395062
63	Acvr1	343	49252	TRUE	0.74	-0.064644081	1	-0.118139963				0.964102564
67	Arid3b	346	63022	TRUE	0.74	0.128184347	1	0.031309451				0.958974359
69	Prdm1	749	75637	TRUE	0.74	-0.055283997	1	-0.07647783				0.94939759
70	Dlg1	259	38157	TRUE	0.74	-0.290643134	1	-0.404523473				0.986363636
71	Rad21	247	36870	TRUE	0.74	-0.0855501	1	-0.126015152				0.89047619
72	Tfdp1	549	118771	TRUE	0.74	0.146003841	1	0.183940506				0.935
73	Epha4	468	42728	TRUE	0.74	-0.038750983	1	-0.073107554				0.898823529
74	Id3	684	110953	TRUE	0.74	-0.069837931	1	-0.090552671				0.890909091
74	Pbx3	543	111094	TRUE	0.74	-0.073806062	1	-0.085807312				0.902439024
75	Ccnd1	196	38443	TRUE	0.74	-0.124308939	1	-0.121475786				0.902439024
75	Tek	293	38346	TRUE	0.74	-0.191504366	1	-0.182131472				0.835555556
75	E2f3	306	38333	TRUE	0.74	-0.237531517	1	-0.193572594				0.969230769
8	Eno1	1260	142227	TRUE	0.74	-0.009168469	1	-0.043219918				0.925
85	Hif1a	371	67531	TRUE	0.74	-0.161220319	1	-0.128799967				0.969230769
86	Nrp2	162	38947	TRUE	0.74	-0.303000757	1	-0.217973498				0.902325581
86	Slc6a6	290	38819	TRUE	0.74	-0.261270104	1	-0.269706079				0.850574713
87	Creb3l2	910	124488	TRUE	0.74	0.008628854	1	0.0092556				0.850574713
90	Mxi1	490	58493	TRUE	0.74	-0.067872827	1	-0.046503126				0.875294118
92	Myef2	525	57753	TRUE	0.74	-0.158935312	1	-0.125196871				0.870588235
92	Foxo3	358	57920	TRUE	0.74	-0.170580762	1	-0.10872344				0.961038961
93	Nr4a1	464	53535	TRUE	0.74	-0.064709293	1	-0.038530911				0.928395062
93	Cd81	317	53682	TRUE	0.74	-0.07995421	1	-0.039732595				0.972043011
96	Nos3	466	46468	TRUE	0.74	-0.046866763	1	-0.029761389				0.880952381
1	Klf12	2233	177754	TRUE	0.744	0.004539482	1	0.033876974				0.89047619
1	Dach1	2460	177527	TRUE	0.744	0.002424864	1	0.018667595				0.907317073
10	Hsp90ab1	787	151917	TRUE	0.744	-0.013561408	1	-0.048829974				0.903529412
12	Heg1	713	163802	TRUE	0.744	-0.023559516	1	-0.064852192				0.904761905
14	Nr4a2	1642	149825	TRUE	0.744	0.005395717	1	0.025337422				0.928395062
15	Rad21	876	121202	TRUE	0.744	0.010547812	1	0.04751229				0.89047619
15	Epas1	1731	120347	TRUE	0.744	-0.022478659	1	-0.121344986				0.945
16	Ebf1	1203	121317	TRUE	0.744	0.021102622	1	0.08848095				0.90952381
16	Pkm	1165	121355	TRUE	0.744	0.029284807	1	0.121229593				0.964948454
19	Arid3b	927	151645	TRUE	0.744	-0.022742272	1	-0.074646801				0.958974359
19	Igf1r	1149	151423	TRUE	0.744	-0.019996955	1	-0.072882427				0.885714286
25	Zfhx3	565	126946	TRUE	0.744	0.001140493	1	-0.000281128				0.855172414
27	Zfpm1	362	73560	TRUE	0.744	0.034542016	1	0.084261369				0.8375
27	Adgrl1	248	73674	TRUE	0.744	-0.040813195	1	-0.070028081				0.941772152
28	Plxna4	531	122015	TRUE	0.744	-0.012907164	1	-0.023842922				0.90952381
28	Rora	1023	121523	TRUE	0.744	-0.014311431	1	-0.041363378				0.96097561
3	Nedd4	1139	141255	TRUE	0.744	-0.045980292	1	-0.244345605				0.865116279
32	Cd81	609	97515	TRUE	0.744	7.58E-05	1	0.001583269				0.972043011
36	Vezf1	1267	109561	TRUE	0.744	-0.024456514	1	-0.086298793				0.85
37	Hspa5	726	86021	TRUE	0.744	-0.014599046	1	-0.0289626				0.84494382
37	Mdh2	514	86233	TRUE	0.744	0.007370259	1	0.031778778				0.951898734
38	Gclm	400	68025	TRUE	0.744	-0.094818448	1	-0.220574419				0.928395062
38	Arid3b	523	67902	TRUE	0.744	-0.035059661	1	-0.092568009				0.958974359
40	Fos	643	103658	TRUE	0.744	-0.023327803	1	-0.048870761				1
44	Mxi1	1193	101562	TRUE	0.744	0.018819503	1	0.074478557				0.875294118
50	Lpl	521	64773	TRUE	0.744	-0.076091831	1	-0.141738822				0.857777778
52	Nr4a2	1220	107161	TRUE	0.744	0.029827648	1	0.028650973				0.928395062
53	Hdac7	341	45007	TRUE	0.744	-0.238869046	1	-0.281839558				0.966233766
54	Id3	332	49278	TRUE	0.744	0.176677338	1	0.286983941				0.890909091
56	Rora	329	47335	TRUE	0.744	0.021060224	1	0.029835533				0.96097561
56	Clstn1	280	47384	TRUE	0.744	0.015801991	1	0.022612067				0.863829787
57	Il2rg	458	37928	TRUE	0.744	-0.248430522	1	-0.505136805				0.88372093
60	Auts2	1150	133129	TRUE	0.744	-0.01719963	1	-0.032929255				0.884705882
62	Idh2	358	71882	TRUE	0.744	0.054670213	1	0.034517712				0.938271605
63	Ppia	430	49165	TRUE	0.744	-0.163294929	1	-0.272721495				0.835955056
66	Foxk2	279	64562	TRUE	0.744	0.055849774	1	-0.077833962				0.928395062
68	Sox13	376	38144	TRUE	0.744	-0.09092631	1	-0.121187101				0.895238095
69	Prdm5	442	75944	TRUE	0.744	-0.076680612	1	-0.089998823				0.941772152
71	Klf10	282	36835	TRUE	0.744	-0.088194025	1	-0.079030925				0.903370787
75	Arid1b	315	38324	TRUE	0.744	-0.206164789	1	-0.191159836				0.944186047
75	Ahr	205	38434	TRUE	0.744	-0.143479197	1	-0.105541888				0.936363636
79	Prdm1	475	39198	TRUE	0.744	-0.339202031	1	-0.326856566				0.94939759
80	Elf1	343	44437	TRUE	0.744	-0.082292161	1	-0.083260117				0.914285714
82	Hif1a	382	61327	TRUE	0.744	0.012081856	1	0.004545646				0.969230769
85	Cd81	383	67519	TRUE	0.744	-0.17307476	1	-0.127576303				0.972043011
88	Atf3	322	41661	TRUE	0.744	-0.268845077	1	-0.200064286				0.855172414
90	Eng	607	58376	TRUE	0.744	-0.064555894	1	-0.0502898				0.775
90	Adgre5	339	58644	TRUE	0.744	-0.077857742	1	-0.043944836				0.918518519
92	Id3	435	57843	TRUE	0.744	-0.019118389	1	-0.014972036				0.890909091
94	Arnt	466	54233	TRUE	0.744	-0.026566288	1	-0.017755415				0.911627907
97	Nr4a1	404	51620	TRUE	0.744	0.02449359	1	0.011809321				0.928395062
99	Arid3b	452	74402	TRUE	0.744	-0.360527131	1	-0.106526224				0.958974359
10	Prdm1	1609	151095	TRUE	0.748	0.008020298	1	0.04280629				0.94939759
13	Fzd4	827	127405	TRUE	0.748	-0.021033791	1	-0.074059091				0.821978022
18	Casp8	876	138947	TRUE	0.748	-0.027263369	1	-0.090848863				0.88
18	Tek	960	138863	TRUE	0.748	0.003688437	1	0.013621705				0.835555556
2	Maff	1645	160657	TRUE	0.748	0.04354541	1	0.269404718				0.869767442
21	Klf12	971	94369	TRUE	0.748	0.042435242	1	0.1436422				0.89047619
21	Itgav	487	94853	TRUE	0.748	0.016218651	1	0.03902015				0.918181818
21	Pkm	728	94612	TRUE	0.748	0.026913538	1	0.07270213				0.964948454
23	Arid3b	797	140255	TRUE	0.748	0.007753769	1	0.020608864				0.958974359
24	Pon3	941	123536	TRUE	0.748	0.019574453	1	0.064242597				0.956962025
29	Arl15	976	96057	TRUE	0.748	0.027191505	1	0.09168962				0.9
29	Nfib	715	96318	TRUE	0.748	0.079615182	1	0.227534595				0.96344086
3	Dag1	734	141660	TRUE	0.748	-0.016677871	1	-0.069389471				0.977319588
31	Gnai2	457	118569	TRUE	0.748	0.112187006	1	0.215981446				0.910344828
31	Mpzl1	585	118441	TRUE	0.748	0.071383947	1	0.154841468				0.92195122
32	Klf2	677	97447	TRUE	0.748	-0.057309189	1	-0.141032751				0.958974359
38	E2f3	663	67762	TRUE	0.748	-0.079608119	1	-0.278890007				0.969230769
40	E2f3	730	103571	TRUE	0.748	-0.029237145	1	-0.068809682				0.969230769
43	Vezf1	1166	115083	TRUE	0.748	-0.010424138	1	-0.025917809				0.85
45	Dusp3	489	61686	TRUE	0.748	-0.076840181	1	-0.12892366				0.979591837
45	Tlnrd1	418	61757	TRUE	0.748	-0.074652968	1	-0.120322457				0.979487179
46	Klf7	1236	122202	TRUE	0.748	0.009557201	1	0.024432384				0.942857143
48	Ocln	236	55288	TRUE	0.748	0.154490731	1	0.210910556				0.910344828
5	Tfdp1	619	131065	TRUE	0.748	0.004407076	1	0.01942195				0.935
52	Arid3b	655	107726	TRUE	0.748	-0.033497015	1	-0.079363814				0.958974359
53	Foxo1	528	44820	TRUE	0.748	-0.375678169	1	-0.623225363				0.935
53	Epha4	461	44887	TRUE	0.748	-0.326364742	1	-0.52901698				0.898823529
54	Foxo1	483	49127	TRUE	0.748	0.095144318	1	0.191655843				0.935
54	Mdh2	237	49373	TRUE	0.748	0.191565783	1	0.279668715				0.951898734
55	Ocln	238	52668	TRUE	0.748	0.048863449	1	0.058859226				0.910344828
56	Arnt	321	47343	TRUE	0.748	-0.092272017	1	-0.118328262				0.911627907
62	Cxcl12	748	71492	TRUE	0.748	0.067335491	1	-0.007421487				0.9
64	Heg1	254	47687	TRUE	0.748	-0.288968652	1	-0.334111899				0.904761905
67	Idh2	301	63067	TRUE	0.748	-0.004669663	1	0.063613176				0.938271605
71	Ccser1	172	36945	TRUE	0.748	-0.145250077	1	-0.120248544				0.89047619
72	Acvr1	809	118511	TRUE	0.748	-0.013321873	1	-0.019583259				0.964102564
73	Klf12	587	42609	TRUE	0.748	-0.196711893	1	-0.358426797				0.89047619
73	Unc5b	305	42891	TRUE	0.748	-0.058649041	1	-0.030789303				0.931764706
74	Fgfr2	538	111099	TRUE	0.748	-0.075648719	1	-0.085340011				0.855913978
75	Maff	379	38260	TRUE	0.748	-0.180123276	1	-0.146192342				0.869767442
77	Rad21	593	79960	TRUE	0.748	0.014992864	1	0.017245311				0.89047619
78	Rac1	323	46234	TRUE	0.748	-0.089038675	1	-0.133720564				0.958974359
80	Maff	472	44308	TRUE	0.748	-0.092987207	1	-0.121877363				0.869767442
80	Adgrl2	338	44442	TRUE	0.748	-0.088872164	1	-0.091748305				0.906024096
80	Egln2	316	44464	TRUE	0.748	-0.072685892	1	-0.086243193				0.85
81	Gja1	403	40280	TRUE	0.748	-0.247631587	1	-0.274623558				0.874418605
82	Fos	419	61290	TRUE	0.748	-0.068758143	1	-0.073743353				1
83	Crim1	293	71711	TRUE	0.748	-0.197648071	1	-0.08929474				0.971428571
85	Ptprs	397	67505	TRUE	0.748	-0.182111036	1	-0.129503703				0.996
86	Fzd6	215	38894	TRUE	0.748	-0.087354565	1	-0.084981733				0.945
89	Ets2	443	44239	TRUE	0.748	-0.108759426	1	-0.09578258				0.868965517
9	Gng12	711	135538	TRUE	0.748	0.00155458	1	0.00503248				0.938271605
95	Foxp1	365	54554	TRUE	0.748	-0.143629728	1	-0.079329479				0.889411765
96	Smad1	317	46617	TRUE	0.748	-0.198133637	1	-0.096215576				0.946835443
99	Pik3r3	748	74106	TRUE	0.748	-0.3614448	1	-0.138487597				0.858426966
99	Zfpm1	439	74415	TRUE	0.748	-0.546466563	1	-0.161062275				0.8375
99	Id1	890	73964	TRUE	0.748	-0.172313761	1	-0.057627976				0.910344828
1	Klf10	1361	178626	TRUE	0.752	0.015012478	1	0.087411395				0.903370787
11	Disc1	327	104475	TRUE	0.752	0.056966112	1	0.142872053				0.943209877
13	Ocln	663	127569	TRUE	0.752	0.026087077	1	0.081386083				0.910344828
13	Gng12	687	127545	TRUE	0.752	0.030134141	1	0.096198097				0.938271605
14	Kdr	891	150576	TRUE	0.752	0.030826351	1	0.09836201				0.943209877
14	Mpzl1	735	150732	TRUE	0.752	0.0396815	1	0.11257267				0.92195122
18	Eno1	1261	138562	TRUE	0.752	-0.022300946	1	-0.089223417				0.928395062
18	Ephb4	748	139075	TRUE	0.752	-0.027003047	1	-0.081399782				0.826086957
19	Prdm1	1591	150981	TRUE	0.752	-0.003492907	1	-0.01471262				0.94939759
19	Mdh2	840	151732	TRUE	0.752	-0.033506935	1	-0.103940573				0.951898734
20	Rel	852	86255	TRUE	0.752	-0.032860134	1	-0.147751249				0.939759036
22	Ctbp2	405	86435	TRUE	0.752	0.030123037	1	0.066353457				0.928395062
22	Dusp3	577	86263	TRUE	0.752	0.029259019	1	0.080868644				0.979591837
22	Clstn1	521	86319	TRUE	0.752	-0.025097378	1	-0.058344262				0.863829787
22	Foxj3	401	86439	TRUE	0.752	0.025404032	1	0.054950896				0.98
24	Crim1	493	123984	TRUE	0.752	0.023268787	1	0.055722711				0.971428571
25	Fos	911	126600	TRUE	0.752	-0.036579668	1	-0.120231481				1
25	Lpl	1264	126247	TRUE	0.752	-0.002081053	1	-0.008507841				0.857777778
25	Crim1	571	126940	TRUE	0.752	-0.007201339	1	-0.019701458				0.971428571
27	Sox5	433	73489	TRUE	0.752	0.03077096	1	0.081277306				0.862921348
3	Gclm	766	141628	TRUE	0.752	-0.048812396	1	-0.211789324				0.928395062
30	Myef2	971	82342	TRUE	0.752	-0.053396265	1	-0.194320876				0.874418605
30	Gclm	552	82761	TRUE	0.752	-0.071378393	1	-0.181225913				0.928395062
31	Id3	802	118224	TRUE	0.752	0.039342668	1	0.100747727				0.890909091
31	Adgrl2	917	118109	TRUE	0.752	0.059902965	1	0.162791818				0.906024096
32	Foxk2	410	97714	TRUE	0.752	0.00249173	1	0.007248267				0.928395062
33	Pik3r3	795	87469	TRUE	0.752	0.075531495	1	0.20115444				0.858426966
35	Acvr1	753	109055	TRUE	0.752	-0.042370716	1	-0.104240714				0.964102564
39	Nr2c2	861	107303	TRUE	0.752	0.006234021	1	0.015150934				0.954545455
4	Auts2	1126	126479	TRUE	0.752	-0.058524137	1	-0.31273396				0.884705882
43	Acvr2a	769	115480	TRUE	0.752	-0.010002603	1	-0.021295098				0.9
43	Hsp90ab1	545	115704	TRUE	0.752	0.045403234	1	0.080862957				0.903529412
44	Nr6a1	857	101898	TRUE	0.752	-0.016698144	1	-0.038179298				0.908235294
47	Creb5	472	70905	TRUE	0.752	0.186047169	1	0.378502186				0.906024096
48	Smad4	376	55148	TRUE	0.752	0.113219452	1	0.202531047				0.826373626
50	Gnai2	224	65070	TRUE	0.752	0.035505539	1	0.045254043				0.910344828
50	Itgav	384	64910	TRUE	0.752	-0.064548926	1	-0.098194716				0.918181818
51	Auts2	658	55886	TRUE	0.752	-0.037244371	1	-0.093826013				0.884705882
51	Ahr	427	56117	TRUE	0.752	-0.106175659	1	-0.244450976				0.936363636
56	Acvr2a	268	47396	TRUE	0.752	-0.106277468	1	-0.119492586				0.9
57	Tfdp2	443	37943	TRUE	0.752	-0.278316866	1	-0.572755818				0.884705882
58	Sox5	329	51678	TRUE	0.752	-0.306004482	1	-0.383962079				0.862921348
58	Il2rg	541	51466	TRUE	0.752	-0.286658052	1	-0.437197084				0.88372093
59	Sox13	946	116490	TRUE	0.752	-0.014840763	1	-0.028010017				0.895238095
6	Fos	763	129651	TRUE	0.752	-0.020076477	1	-0.069561329				1
60	Crim1	557	133722	TRUE	0.752	-0.02109172	1	-0.02799682				0.971428571
60	Bmpr2	1406	132873	TRUE	0.752	0.001637512	1	0.003451816				0.884705882
7	Arnt	1322	152455	TRUE	0.752	0.010136812	1	0.048213869				0.911627907
74	Gria4	948	110689	TRUE	0.752	-0.068853238	1	-0.10339129				0.962025316
74	Gja1	975	110662	TRUE	0.752	-0.067429588	1	-0.103423233				0.874418605
75	Auts2	307	38332	TRUE	0.752	-0.110619167	1	-0.151646749				0.884705882
8	Itgav	863	142624	TRUE	0.752	-0.013354977	1	-0.051734003				0.918181818
80	Nr4a1	368	44412	TRUE	0.752	-0.125785816	1	-0.147737019				0.928395062
82	Tek	470	61239	TRUE	0.752	-0.011061561	1	0.009016769				0.835555556
82	Hspa5	480	61229	TRUE	0.752	-0.070758158	1	-0.072502469				0.84494382
83	Itgb1	615	71389	TRUE	0.752	-0.059019267	1	-0.041147292				0.817391304
83	Nfia	1118	70886	TRUE	0.752	-0.0459025	1	-0.05906919				0.917073171
83	Epas1	895	71109	TRUE	0.752	0.022091392	1	0.061667138				0.945
85	Tek	436	67466	TRUE	0.752	-0.17763089	1	-0.138192566				0.835555556
85	Mpzl1	311	67591	TRUE	0.752	-0.011265196	1	-0.014194492				0.92195122
86	Junb	337	38772	TRUE	0.752	-0.270846048	1	-0.260342699				0.976344086
86	Mcam	293	38816	TRUE	0.752	-0.099090652	1	-0.099430425				0.893023256
9	Rel	1177	135072	TRUE	0.752	0.025103397	1	0.111225876				0.939759036
9	Idh2	683	135566	TRUE	0.752	0.032527399	1	0.1113229				0.938271605
95	Plxna4	281	54638	TRUE	0.752	-0.19401383	1	-0.090651388				0.90952381
96	Junb	417	46517	TRUE	0.752	-0.038288098	1	-0.022207503				0.976344086
99	Nr4a2	845	74009	TRUE	0.752	-0.371380021	1	-0.159499868				0.928395062
100	Itgav	354	52082	TRUE	0.756	-0.117482506	1	-0.037768598				0.918181818
100	Il2rg	586	51850	TRUE	0.756	-0.155501081	1	-0.064132974				0.88372093
11	Clstn1	795	104007	TRUE	0.756	0.061184484	1	0.242459348				0.863829787
13	Nrp2	508	127724	TRUE	0.756	0.032580537	1	0.086797452				0.902325581
14	Flt1	636	150831	TRUE	0.756	0.000875403	1	0.004847153				0.910843373
15	Egfl7	841	121237	TRUE	0.756	-0.024519239	1	-0.091753056				0.974468085
15	Arid1b	982	121096	TRUE	0.756	0.014388764	1	0.06579304				0.944186047
16	Tlnrd1	859	121661	TRUE	0.756	0.068530496	1	0.24242484				0.979487179
16	Ephb4	655	121865	TRUE	0.756	0.067768494	1	0.208784978				0.826086957
18	Flt1	595	139228	TRUE	0.756	0.015043199	1	0.041533832				0.910843373
19	Hif1a	924	151648	TRUE	0.756	-0.030779815	1	-0.099654695				0.969230769
19	Smad5	722	151850	TRUE	0.756	-0.006876511	1	-0.019297657				0.901149425
24	Epas1	1622	122855	TRUE	0.756	0.020499311	1	0.085557518				0.945
25	Plxna2	663	126848	TRUE	0.756	-0.011911284	1	-0.036106787				0.9
26	Gria4	609	98377	TRUE	0.756	-0.012130768	1	-0.027735663				0.962025316
31	Nr6a1	727	118299	TRUE	0.756	0.045179835	1	0.109899141				0.908235294
32	E2f7	632	97492	TRUE	0.756	-0.053033747	1	-0.123817263				0.858426966
32	Pkm	889	97235	TRUE	0.756	-0.051495069	1	-0.149610739				0.964948454
34	Pbx3	570	87249	TRUE	0.756	-0.093550218	1	-0.250363717				0.910843373
36	Gjc1	1001	109827	TRUE	0.756	-0.037552172	1	-0.119359791				0.916853933
36	Mcam	797	110031	TRUE	0.756	-0.026538488	1	-0.07681246				0.893023256
38	Foxj3	471	67954	TRUE	0.756	-0.057390447	1	-0.112419066				0.98
40	Egln1	790	103511	TRUE	0.756	-0.03366697	1	-0.078755691				0.84
41	Atf3	712	55044	TRUE	0.756	-0.137117266	1	-0.373998835				0.858426966
45	Ptprm	430	61745	TRUE	0.756	-0.060967913	1	-0.100154005				0.934939759
46	Heg1	529	122909	TRUE	0.756	0.040777537	1	0.068626694				0.904761905
5	Arnt	1206	130478	TRUE	0.756	0.027407371	1	0.144559				0.911627907
52	Kdr	678	107703	TRUE	0.756	0.04077105	1	0.049516319				0.943209877
53	Dlg1	311	45037	TRUE	0.756	-0.398375842	1	-0.498031616				0.986363636
55	Fos	286	52620	TRUE	0.756	0.170684192	1	0.269386526				1
56	Arid1b	294	47370	TRUE	0.756	0.025160825	1	0.03539465				0.944186047
58	Yap1	332	51675	TRUE	0.756	-0.181880003	1	-0.207090328				0.959090909
58	Tlnrd1	352	51655	TRUE	0.756	-0.15283244	1	-0.178914976				0.979487179
59	Arid1b	927	116509	TRUE	0.756	-0.06027647	1	-0.117318951				0.944186047
61	Foxp1	622	85592	TRUE	0.756	-0.108148822	1	-0.205478528				0.889411765
61	Sox5	683	85531	TRUE	0.756	-0.069290763	1	-0.147182679				0.862921348
71	Eng	325	36792	TRUE	0.756	-0.039542691	1	-0.098521518				0.779381443
73	Pon3	389	42807	TRUE	0.756	-0.048620841	1	-0.085654479				0.956962025
73	Fgfr2	253	42943	TRUE	0.756	-0.216013378	1	-0.273037378				0.855913978
77	Ptk2	455	80098	TRUE	0.756	-0.071686122	1	-0.067715328				0.889411765
8	Prdm16	1237	142250	TRUE	0.756	0.009650372	1	0.045752897				0.949450549
8	Calcrl	1283	142204	TRUE	0.756	0.009992775	1	0.047993648				0.945
81	Zfpm1	251	40432	TRUE	0.756	-0.261761915	1	-0.224748911				0.8375
82	Klf7	680	61029	TRUE	0.756	0.015050868	1	0.012740245				0.942857143
83	Arl15	745	71259	TRUE	0.756	0.017856829	1	0.053791349				0.9
84	Cxcl12	593	52535	TRUE	0.756	-0.034670505	1	-0.043820268				0.9
84	Rbpj	507	52621	TRUE	0.756	-0.050683968	1	-0.060198126				0.868965517
84	Mpzl1	280	52848	TRUE	0.756	-0.068252055	1	-0.057550412				0.92195122
85	Arnt	552	67350	TRUE	0.756	-0.156671235	1	-0.140549124				0.911627907
85	Pon3	483	67419	TRUE	0.756	-0.155291724	1	-0.125901206				0.956962025
86	Ebf1	429	38680	TRUE	0.756	-0.130311016	1	-0.137311621				0.90952381
86	Il2rg	410	38699	TRUE	0.756	-0.265865547	1	-0.29689452				0.88372093
86	Epas1	541	38568	TRUE	0.756	-0.110329447	1	-0.15208074				0.945
86	Fgfr2	209	38900	TRUE	0.756	-0.292615057	1	-0.264718932				0.855913978
9	Hif1a	771	135478	TRUE	0.756	-0.002146145	1	-0.007085187				0.969230769
93	E2f7	383	53616	TRUE	0.756	0.018485116	1	0.009834797				0.858426966
94	Fzd6	253	54446	TRUE	0.756	-0.033077173	1	-0.014926345				0.945
94	Epha4	516	54183	TRUE	0.756	-0.168783428	1	-0.116189198				0.898823529
94	E2f3	404	54295	TRUE	0.756	-0.184008756	1	-0.111490426				0.969230769
95	Dlg1	416	54503	TRUE	0.756	-0.132574145	1	-0.075649416				0.986363636
95	Gng12	349	54570	TRUE	0.756	-0.134352528	1	-0.070540192				0.938271605
97	Ncoa1	255	51769	TRUE	0.756	-0.136832007	1	-0.050092381				0.942528736
97	Ccnd1	256	51768	TRUE	0.756	-0.133786417	1	-0.050199516				0.910843373
98	Ets2	373	38536	TRUE	0.756	-0.025583878	1	-0.011358163				0.868965517
99	Fkbp8	401	74453	TRUE	0.756	-0.204928522	1	-0.055600461				0.95483871
10	Ebf1	1527	151177	TRUE	0.76	-0.010531385	1	-0.052859351				0.90952381
10	Rel	1391	151313	TRUE	0.76	-0.009330245	1	-0.043351823				0.939759036
10	Epha4	1510	151194	TRUE	0.76	0.008184635	1	0.041597672				0.898823529
13	Egfl7	771	127461	TRUE	0.76	-0.00873483	1	-0.030099177				0.974468085
14	Heg1	660	150807	TRUE	0.76	0.00134592	1	0.003429941				0.904761905
17	Tlnrd1	687	112141	TRUE	0.76	0.012652952	1	0.034756169				0.979487179
19	Plxna4	702	151870	TRUE	0.76	-0.025759332	1	-0.073662929				0.90952381
19	Arnt	1363	151209	TRUE	0.76	-0.000755547	1	-0.002738971				0.911627907
19	Elf1	1054	151518	TRUE	0.76	-0.004608559	1	-0.016230673				0.914285714
23	Nr5a2	1230	139822	TRUE	0.76	-0.017516765	1	-0.051506116				0.947826087
27	Rad21	393	73529	TRUE	0.76	-0.018936287	1	-0.048151582				0.893023256
