## Supplementary material for "A Perturb-seq screen guided by species divergence uncovers pathways for collateral artery formation": Table_S8_SCEPTRE_results_for_gRNA-target_effects_on_gene_programs_in_all_endothelial_cells.csv (part 2 of 2)

program	target	n_treatment	n_control	pass_qc	p_value	log2fc	stage	z_score	xi	omega	alpha	fdr
28	Gria4	1075	121471	TRUE	0.76	-0.019296387	1	-0.051610616				0.962025316
29	Igf2r	793	96240	TRUE	0.76	0.070709681	1	0.216298347				0.86741573
31	Crim1	483	118543	TRUE	0.76	0.059175103	1	0.114165496				0.971428571
31	Pik3r3	1136	117890	TRUE	0.76	0.070255674	1	0.215429244				0.858426966
32	Rac1	539	97585	TRUE	0.76	-0.051644279	1	-0.111409983				0.962025316
38	Kdr	502	67923	TRUE	0.76	-0.056978872	1	-0.120827757				0.943209877
4	Ephb4	710	126895	TRUE	0.76	-0.036013345	1	-0.150969255				0.826086957
40	Hsp90ab1	496	103805	TRUE	0.76	-0.02444328	1	-0.04892599				0.903529412
42	Foxo1	461	53910	TRUE	0.76	-0.030325182	1	-0.072501912				0.938271605
43	Epha4	1096	115153	TRUE	0.76	-0.007516173	1	-0.017252025				0.898823529
47	Heg1	337	71040	TRUE	0.76	0.121187023	1	0.200795552				0.904761905
53	E2f7	343	45005	TRUE	0.76	-0.376198676	1	-0.487740701				0.858426966
53	Cd47	275	45073	TRUE	0.76	-0.202647971	1	-0.25949977				0.898876404
62	Junb	542	71698	TRUE	0.76	0.076560231	1	-0.004851191				0.976344086
66	Heg1	283	64558	TRUE	0.76	0.144281507	1	0.044181542				0.904761905
69	Pik3r3	730	75656	TRUE	0.76	-0.077876965	1	-0.078673545				0.858426966
72	Gng12	707	118613	TRUE	0.76	0.099304681	1	0.134364451				0.938271605
72	Il2rg	1277	118043	TRUE	0.76	-0.000156614	1	-0.000701667				0.88372093
73	E2f7	336	42860	TRUE	0.76	-0.078793982	1	-0.105505313				0.858426966
74	Mcam	664	110973	TRUE	0.76	-0.0202178	1	-0.025696567				0.893023256
78	Taz	755	45802	TRUE	0.76	-0.19419891	1	-0.302169668				0.972839506
80	Idh2	245	44535	TRUE	0.76	-0.296057359	1	-0.239600618				0.938271605
82	Notch1	490	61219	TRUE	0.76	0.007403775	1	0.014403403				0.894117647
83	Id1	806	71198	TRUE	0.76	-0.078834037	1	-0.049461543				0.910344828
84	Crim1	241	52887	TRUE	0.76	-0.180830999	1	-0.129187882				0.971428571
86	Maff	415	38694	TRUE	0.76	-0.087913534	1	-0.120227922				0.873563218
9	Mest	1134	135115	TRUE	0.76	0.024103033	1	0.106357714				0.863636364
90	Itgav	391	58592	TRUE	0.76	-0.163062403	1	-0.090285727				0.918181818
95	Nfib	439	54480	TRUE	0.76	-0.012469627	1	-0.006551512				0.96344086
96	Npas3	456	46478	TRUE	0.76	-0.15615579	1	-0.093291775				1
96	Taz	693	46241	TRUE	0.76	-0.030727143	1	-0.023955095				0.972839506
10	Arid3b	950	151754	TRUE	0.764	0.01132193	1	0.045318234				0.967088608
13	Klf10	917	127315	TRUE	0.764	-0.014063318	1	-0.05394632				0.903370787
23	Id3	918	140134	TRUE	0.764	0.000456789	1	0.003744458				0.890909091
24	Id1	1409	123068	TRUE	0.764	-0.004345328	1	-0.017388385				0.910344828
25	E2f7	930	126581	TRUE	0.764	-0.031019316	1	-0.10616737				0.858426966
25	Kdr	842	126669	TRUE	0.764	-0.006646174	1	-0.021253221				0.943209877
27	Eno1	559	73363	TRUE	0.764	0.039903204	1	0.115424538				0.930120482
28	Elf1	784	121762	TRUE	0.764	-0.050879717	1	-0.121404605				0.914285714
28	Nr2c2	935	121611	TRUE	0.764	-0.007091141	1	-0.019532314				0.954545455
28	Sox13	839	121707	TRUE	0.764	-0.04814746	1	-0.121396544				0.898823529
3	Foxj3	874	141520	TRUE	0.764	-0.027020544	1	-0.127513693				0.98
30	Flrt2	1015	82298	TRUE	0.764	-0.073522306	1	-0.26942123				0.94893617
30	Foxo3	683	82630	TRUE	0.764	-0.036874305	1	-0.106279596				0.962962963
34	Nr6a1	648	87171	TRUE	0.764	-0.082160078	1	-0.242260139				0.908235294
36	Nr4a2	1366	109462	TRUE	0.764	-0.059361159	1	-0.222554743				0.931707317
36	Fzd4	854	109974	TRUE	0.764	-0.041431501	1	-0.118760896				0.830434783
37	Fkbp8	492	86255	TRUE	0.764	0.008846278	1	0.032050065				0.95483871
4	Atf3	1195	126410	TRUE	0.764	-0.051250278	1	-0.284335347				0.858426966
40	Epha4	1004	103297	TRUE	0.764	0.028095246	1	0.076536465				0.898823529
40	Gjc1	819	103482	TRUE	0.764	0.018507157	1	0.045178916				0.916853933
41	Elf1	555	55201	TRUE	0.764	-0.107740305	1	-0.273164209				0.914285714
43	Cdkn1c	645	115604	TRUE	0.764	-0.018375235	1	-0.031327115				0.888372093
44	Tlnrd1	973	101782	TRUE	0.764	0.01633153	1	0.050236847				0.979487179
45	Rora	516	61659	TRUE	0.764	-0.085741296	1	-0.147748147				0.96097561
45	Sox5	392	61783	TRUE	0.764	-0.174184288	1	-0.26418269				0.862921348
48	Nr3c1	371	55153	TRUE	0.764	0.036249376	1	0.062647498				0.973195876
5	Ebf1	1327	130357	TRUE	0.764	0.001917957	1	0.014147018				0.90952381
50	Piezo1	597	64697	TRUE	0.764	-0.054430289	1	-0.112799374				0.96
55	Piezo1	490	52416	TRUE	0.764	0.14050593	1	0.282903841				0.96
56	Klf4	174	47490	TRUE	0.764	-0.128388687	1	-0.133002104				0.955102041
56	Sox5	255	47409	TRUE	0.764	0.036137768	1	0.042975863				0.862921348
57	Npas3	396	37990	TRUE	0.764	-0.222007355	1	-0.425861162				1
57	Igf1r	333	38053	TRUE	0.764	-0.22235191	1	-0.425920588				0.898823529
60	Rel	1226	133053	TRUE	0.764	-0.013282732	1	-0.026658839				0.939759036
61	Plxna4	450	85764	TRUE	0.764	-0.078095061	1	-0.135738809				0.90952381
61	Pkm	919	85295	TRUE	0.764	-0.113600752	1	-0.277173093				0.964948454
61	Vezf1	1022	85192	TRUE	0.764	-0.05048296	1	-0.135317598				0.852173913
63	Ocln	301	49294	TRUE	0.764	-0.01643963	1	-0.087512137				0.910344828
66	Itgav	374	64467	TRUE	0.764	0.093305748	1	0.036829874				0.918181818
69	Igf2r	600	75786	TRUE	0.764	0.031851546	1	0.063383573				0.86741573
69	Id1	759	75627	TRUE	0.764	0.038313455	1	0.074395516				0.910344828
72	Gja1	1165	118155	TRUE	0.764	0.113556433	1	0.204122265				0.87816092
72	Adgrl1	480	118840	TRUE	0.764	-0.047358314	1	-0.052020021				0.943157895
74	Disc1	344	111293	TRUE	0.764	-0.078302586	1	-0.068761285				0.943209877
74	Acvr1	671	110966	TRUE	0.764	-0.0717237	1	-0.090297985				0.965
74	Icam2	736	110901	TRUE	0.764	-0.058930165	1	-0.077623231				0.920481928
76	Nr5a2	742	80824	TRUE	0.764	0.093527832	1	0.144232568				0.947826087
78	Arnt	462	46095	TRUE	0.764	-0.099472772	1	-0.14924379				0.911627907
82	Pik3r3	627	61082	TRUE	0.764	0.017318252	1	5.07E-05				0.858426966
86	Nr2c2	360	38749	TRUE	0.764	-0.27926834	1	-0.305376801				0.954545455
87	Crem	886	124512	TRUE	0.764	0.015704501	1	0.017035513				0.970786517
89	Plxnd1	352	44330	TRUE	0.764	-0.11337183	1	-0.077799108				0.96
89	Foxj3	272	44410	TRUE	0.764	-0.425383179	1	-0.250821187				0.98
90	E2f7	417	58566	TRUE	0.764	-0.180149101	1	-0.104563733				0.858426966
92	Tfdp1	286	57992	TRUE	0.764	-0.063020398	1	-0.036836054				0.942857143
92	Creb3l2	437	57841	TRUE	0.764	-0.163398744	1	-0.119965124				0.868181818
93	Disc1	193	53806	TRUE	0.764	-0.102394421	1	-0.036124239				0.943209877
93	Mxi1	457	53542	TRUE	0.764	-0.060606173	1	-0.03575088				0.888372093
94	Prdm5	324	54375	TRUE	0.764	-0.205517855	1	-0.107135045				0.955
99	Ncoa1	349	74505	TRUE	0.764	-0.492661306	1	-0.118271939				0.942528736
1	Dlg1	1230	178757	TRUE	0.768	0.003054897	1	0.016640081				0.986363636
1	Nr2c2	1488	178499	TRUE	0.768	0.004596519	1	0.027525479				0.954545455
10	Slc6a6	1190	151514	TRUE	0.768	0.008984843	1	0.041433681				0.862921348
100	Klf10	421	52015	TRUE	0.768	-0.316247251	1	-0.109679248				0.903370787
13	Rora	1104	127128	TRUE	0.768	-0.005781181	1	-0.022201022				0.96097561
15	Foxj3	723	121355	TRUE	0.768	-0.016605327	1	-0.058272814				0.98
16	Sox5	830	121690	TRUE	0.768	0.061235834	1	0.215435808				0.862921348
18	Mecom	1287	138536	TRUE	0.768	0.006753703	1	0.02736293				0.924137931
18	Klf10	1066	138757	TRUE	0.768	0.000995661	1	0.003356707				0.903370787
19	Rel	1378	151194	TRUE	0.768	-0.00594533	1	-0.023928832				0.939759036
23	Hspa5	1070	139982	TRUE	0.768	-0.024237881	1	-0.068806571				0.853333333
24	Ccnd1	627	123850	TRUE	0.768	-0.009832292	1	-0.024497958				0.914285714
31	Cxcr4	967	118059	TRUE	0.768	0.072520194	1	0.202685451				0.853333333
32	Dlg1	646	97478	TRUE	0.768	-0.048813899	1	-0.11357744				0.986363636
36	Ptprs	782	110046	TRUE	0.768	-0.074432241	1	-0.206572096				0.996
37	Nedd4	639	86108	TRUE	0.768	-0.014873512	1	-0.033571618				0.872727273
39	Acvr2a	706	107458	TRUE	0.768	-0.027363093	1	-0.062507586				0.9
41	Zfpm1	456	55300	TRUE	0.768	-0.086999292	1	-0.148251533				0.8375
43	Unc5b	679	115570	TRUE	0.768	-0.012100956	1	-0.022888015				0.931764706
50	Cd47	333	64961	TRUE	0.768	-0.078494106	1	-0.120530909				0.898876404
52	Klf4	523	107858	TRUE	0.768	-0.073542345	1	-0.069462626				0.955102041
56	Egln2	285	47379	TRUE	0.768	-0.116875145	1	-0.133796787				0.862921348
57	Lpl	380	38006	TRUE	0.768	-0.297261572	1	-0.475339474				0.857777778
58	Nr5a2	444	51563	TRUE	0.768	-0.175847585	1	-0.250149888				0.947826087
59	Foxo3	687	116749	TRUE	0.768	-0.001925444	1	-0.000149298				0.962962963
63	Slc6a6	402	49193	TRUE	0.768	-0.073647705	1	-0.107134673				0.862921348
65	Ncoa1	214	33787	TRUE	0.768	-0.176435088	1	-0.196475133				0.942528736
66	Fos	407	64434	TRUE	0.768	0.009574796	1	-0.08734939				1
66	Mcam	396	64445	TRUE	0.768	-0.060123321	1	-0.099220847				0.893023256
66	Prdm1	659	64182	TRUE	0.768	-0.049710702	1	-0.123260785				0.94939759
67	Egfl7	344	63024	TRUE	0.768	0.094707484	1	0.079901538				0.974468085
68	Hsp90ab1	228	38292	TRUE	0.768	-0.138779887	1	-0.207403615				0.903529412
7	Foxk2	663	153114	TRUE	0.768	0.004841072	1	0.015343431				0.934939759
70	Id1	473	37943	TRUE	0.768	-0.158119896	1	-0.246775429				0.910344828
71	Dusp3	282	36835	TRUE	0.768	-0.140967759	1	-0.165203858				0.979591837
72	Arnt	1051	118269	TRUE	0.768	0.095115991	1	0.162061486				0.911627907
73	Auts2	419	42777	TRUE	0.768	-0.070785753	1	-0.093295353				0.893023256
74	Pon3	776	110861	TRUE	0.768	-0.06675147	1	-0.089775095				0.96
78	Arid1b	402	46155	TRUE	0.768	-0.189426158	1	-0.238304202				0.944186047
82	Ptprm	460	61249	TRUE	0.768	0.017222884	1	0.003152004				0.934939759
83	Ppia	664	71340	TRUE	0.768	0.063047761	1	0.044738511				0.838709677
83	Nedd4	473	71531	TRUE	0.768	0.101296539	1	0.057341947				0.872727273
84	Adgrl2	442	52686	TRUE	0.768	-0.045706597	1	-0.048808288				0.906666667
87	Bmpr2	1132	124266	TRUE	0.768	0.043348645	1	0.055173029				0.893023256
9	Id3	895	135354	TRUE	0.768	0.028883803	1	0.111592743				0.890909091
90	Flrt2	561	58422	TRUE	0.768	-0.081531707	1	-0.055657542				0.94893617
94	Rad21	362	54337	TRUE	0.768	-0.0153475	1	-0.00801549				0.893023256
96	Crim1	200	46734	TRUE	0.768	-0.240249967	1	-0.092755031				0.971428571
96	Smad5	243	46691	TRUE	0.768	-0.026803299	1	-0.011708763				0.901149425
97	Elf1	345	51679	TRUE	0.768	0.019154156	1	0.00905517				0.914285714
98	Nr4a1	369	38540	TRUE	0.768	-0.009978289	1	-0.004715118				0.936585366
98	Klf4	181	38728	TRUE	0.768	-0.190214411	1	-0.059815618				0.955102041
100	Ocln	313	52123	TRUE	0.772	-0.173822759	1	-0.053371633				0.910344828
16	Gria4	1154	121366	TRUE	0.772	0.027643269	1	0.112763394				0.965
20	Myef2	841	86266	TRUE	0.772	-0.019673681	1	-0.092149013				0.887356322
26	Nfib	503	98483	TRUE	0.772	-0.051888967	1	-0.110120406				0.96344086
27	Npas3	583	73339	TRUE	0.772	0.03453522	1	0.09457243				1
29	Lpl	854	96179	TRUE	0.772	0.067664704	1	0.21003605				0.857777778
3	Rel	1402	140992	TRUE	0.772	-0.038065159	1	-0.22908998				0.939759036
3	Prdm1	1623	140771	TRUE	0.772	-0.039832621	1	-0.260657958				0.94939759
31	Foxo3	680	118346	TRUE	0.772	0.079390729	1	0.187766669				0.962962963
35	Fkbp8	582	109226	TRUE	0.772	-0.062892791	1	-0.139138694				0.95483871
39	Smad1	630	107534	TRUE	0.772	0.004860645	1	0.009706508				0.958241758
4	Gata2	1123	126482	TRUE	0.772	-0.069744099	1	-0.382834836				0.821276596
40	Eno1	867	103434	TRUE	0.772	-0.014299354	1	-0.040787185				0.930120482
41	Calcrl	729	55027	TRUE	0.772	-0.07858771	1	-0.255885055				0.95308642
42	Tgfbr2	244	54127	TRUE	0.772	-0.152915099	1	-0.188571621				0.795876289
43	Igf2r	982	115267	TRUE	0.772	0.029224609	1	0.064332865				0.86741573
43	Ogdh	1696	114553	TRUE	0.772	0.005820282	1	0.015517312				0.947619048
44	Clstn1	1043	101712	TRUE	0.772	-0.002446616	1	-0.012630809				0.863829787
46	Plagl1	1099	122339	TRUE	0.772	0.000280615	1	-0.001342211				0.942857143
48	Fzd6	246	55278	TRUE	0.772	0.045144487	1	0.034644565				0.951578947
48	Ppia	455	55069	TRUE	0.772	0.072902282	1	0.126106003				0.838709677
49	Igf2r	756	89818	TRUE	0.772	-0.040631111	1	-0.080089352				0.86741573
51	Unc5b	515	56029	TRUE	0.772	-0.049230401	1	-0.10171495				0.931764706
54	Fos	305	49305	TRUE	0.772	0.183565073	1	0.330961956				1
54	Fgfr2	259	49351	TRUE	0.772	0.069036733	1	0.119622052				0.855913978
55	Lpl	390	52516	TRUE	0.772	0.07200709	1	0.131667851				0.857777778
57	Nr5a2	426	37960	TRUE	0.772	-0.343738943	1	-0.569852171				0.947826087
57	Crim1	188	38198	TRUE	0.772	-0.323187551	1	-0.386591852				0.971428571
57	Crem	321	38065	TRUE	0.772	-0.301427566	1	-0.463798332				0.970786517
59	Mpzl1	622	116814	TRUE	0.772	-0.073882514	1	-0.118285886				0.930120482
6	Heg1	507	129907	TRUE	0.772	-0.065667103	1	-0.180125421				0.908235294
63	Zfpm1	298	49297	TRUE	0.772	-0.010031015	1	-0.073350404				0.8375
68	Dach1	652	37868	TRUE	0.772	-0.138197606	1	-0.352992744				0.907865169
68	Arl15	493	38027	TRUE	0.772	-0.141755788	1	-0.300730169				0.902325581
70	Nrp2	155	38261	TRUE	0.772	-0.167727787	1	-0.1099231				0.902325581
71	Ahr	207	36910	TRUE	0.772	-0.30539258	1	-0.292346492				0.936363636
75	Ncoa3	267	38372	TRUE	0.772	-0.333961636	1	-0.271086071				0.909090909
77	Nr6a1	513	80040	TRUE	0.772	-0.055265973	1	-0.057714536				0.908235294
79	Taz	594	39079	TRUE	0.772	-0.108857657	1	-0.163663355				0.972839506
79	Acvr1	296	39377	TRUE	0.772	-0.312363916	1	-0.314826065				0.965
80	Fgfr2	250	44530	TRUE	0.772	-0.276869114	1	-0.232888534				0.855913978
82	Nrp1	383	61326	TRUE	0.772	-0.100762998	1	-0.067504215				0.86741573
86	Smad5	193	38916	TRUE	0.772	-0.154298056	1	-0.11600098				0.901149425
94	Pkm	525	54174	TRUE	0.772	-0.035895724	1	-0.02632977				0.964948454
95	Ncoa3	337	54582	TRUE	0.772	0.010161025	1	0.004421837				0.909090909
95	Plxnd1	396	54523	TRUE	0.772	-0.13234059	1	-0.077236578				0.96
95	Klf7	617	54302	TRUE	0.772	-0.117420636	1	-0.082807088				0.942857143
98	Dlg1	299	38610	TRUE	0.772	-0.16466102	1	-0.061234499				0.986363636
98	Pbx1	374	38535	TRUE	0.772	-0.170529666	1	-0.07200285				0.906666667
1	Plxna2	884	179103	TRUE	0.776	-0.000129047	1	-0.000817368				0.906976744
1	Nfia	2821	177166	TRUE	0.776	0.012594386	1	0.106518415				0.922352941
100	Dach1	769	51667	TRUE	0.776	-0.270159304	1	-0.128497434				0.907865169
19	Adgrl1	624	151948	TRUE	0.776	0.007544094	1	0.020124305				0.943157895
25	Yap1	936	126575	TRUE	0.776	-0.017291167	1	-0.0579567				0.959090909
29	Ocln	480	96553	TRUE	0.776	0.027854098	1	0.069449816				0.910344828
29	Nrp2	357	96676	TRUE	0.776	0.028714576	1	0.058174165				0.902325581
30	Sp4	659	82654	TRUE	0.776	-0.080012579	1	-0.244851925				0.959036145
32	Flrt2	838	97286	TRUE	0.776	-0.008328859	1	-0.02019736				0.94893617
33	Klf7	788	87476	TRUE	0.776	0.082498968	1	0.219185731				0.942857143
40	Acvr2a	717	103584	TRUE	0.776	0.018387838	1	0.041690704				0.9
40	Egfl7	608	103693	TRUE	0.776	-0.036510911	1	-0.073662234				0.974468085
41	Dlg1	569	55187	TRUE	0.776	-0.102423544	1	-0.242600323				0.986363636
41	Rel	691	55065	TRUE	0.776	-0.131029432	1	-0.381833262				0.939759036
46	Ptprs	699	122739	TRUE	0.776	0.027305894	1	0.052987334				0.996
46	Cxcl12	1284	122154	TRUE	0.776	-0.003890749	1	-0.01180444				0.912941176
48	Hdac7	332	55192	TRUE	0.776	0.137910191	1	0.223792672				0.98
48	Foxk2	210	55314	TRUE	0.776	0.027451549	1	0.032286592				0.934939759
5	Fos	893	130791	TRUE	0.776	0.030716911	1	0.13881399				1
5	Piezo1	1496	130188	TRUE	0.776	0.008547482	1	0.05242369				0.96
50	Il2rg	553	64741	TRUE	0.776	0.000276862	1	0.001973312				0.88988764
51	Zfpm1	423	56121	TRUE	0.776	-0.081185206	1	-0.201516013				0.8375
53	Id3	301	45047	TRUE	0.776	-0.313855629	1	-0.407137555				0.890909091
53	Nr2c2	377	44971	TRUE	0.776	-0.406001201	1	-0.563465443				0.954545455
54	Dag1	209	49401	TRUE	0.776	0.197564317	1	0.286060356				0.977319588
55	Nrp2	186	52720	TRUE	0.776	0.062824066	1	0.075461628				0.902325581
55	Ptprm	334	52572	TRUE	0.776	0.070922728	1	0.116475996				0.934939759
58	Nrp2	212	51795	TRUE	0.776	-0.330600268	1	-0.313880975				0.902325581
59	Gjc1	1013	116423	TRUE	0.776	-0.055954103	1	-0.111145344				0.916853933
60	Dag1	647	133632	TRUE	0.776	0.007569384	1	0.010944454				0.977319588
66	Foxp1	389	64452	TRUE	0.776	0.024925441	1	-0.001161372				0.891954023
68	Ptprs	279	38241	TRUE	0.776	-0.10591975	1	-0.131419986				0.996
69	Gja1	701	75685	TRUE	0.776	0.028194931	1	0.046268504				0.881818182
69	Fzd4	488	75898	TRUE	0.776	0.059102513	1	0.07156276				0.834408602
69	Ptprm	517	75869	TRUE	0.776	-0.004582953	1	-0.071813769				0.934939759
7	Egfl7	910	152867	TRUE	0.776	0.007592774	1	0.029541774				0.974468085
73	Klf10	413	42783	TRUE	0.776	-0.059371435	1	-0.084623521				0.903370787
74	Klf4	531	111106	TRUE	0.776	-0.02454553	1	-0.027092109				0.955102041
8	Taz	1957	141530	TRUE	0.776	0.015290697	1	0.09129157				0.972839506
81	Arl15	439	40244	TRUE	0.776	-0.083036833	1	-0.125363241				0.902325581
82	Gnai2	256	61453	TRUE	0.776	0.027982562	1	0.008402927				0.910344828
82	Itga1	667	61042	TRUE	0.776	-0.059634888	1	-0.069882747				0.944329897
84	Igf1r	441	52687	TRUE	0.776	-0.039369848	1	-0.040160794				0.902325581
88	Smad5	176	41807	TRUE	0.776	-0.162805003	1	-0.08670348				0.901149425
89	Nrp2	196	44486	TRUE	0.776	-0.326325114	1	-0.181228525				0.902325581
9	Gnai2	488	135761	TRUE	0.776	0.006247252	1	0.01875778				0.910344828
92	Id1	683	57595	TRUE	0.776	-0.135492287	1	-0.122490335				0.910344828
93	Fkbp8	273	53726	TRUE	0.776	0.02763284	1	0.013305931				0.95483871
94	Tek	360	54339	TRUE	0.776	-0.174004015	1	-0.10018575				0.847826087
95	Foxj3	333	54586	TRUE	0.776	-0.146915543	1	-0.075488267				0.98
96	Vav3	399	46535	TRUE	0.776	-0.036400804	1	-0.023552579				0.891954023
97	Foxp1	328	51696	TRUE	0.776	0.014061225	1	0.006300752				0.891954023
98	Ahr	224	38685	TRUE	0.776	-0.167874549	1	-0.056516387				0.936363636
1	Rel	1610	178377	TRUE	0.78	0.014273421	1	0.090120848				0.939759036
10	Ppia	1434	151270	TRUE	0.78	0.008829522	1	0.044333649				0.838709677
10	Ptprs	963	151741	TRUE	0.78	0.00900871	1	0.03734168				0.996
100	Arnt	500	51936	TRUE	0.78	-0.139495718	1	-0.055221063				0.911627907
100	Piezo2	708	51728	TRUE	0.78	-0.160789849	1	-0.074346182				0.892307692
100	Smad5	259	52177	TRUE	0.78	-0.359819381	1	-0.094304571				0.901149425
12	Plxnd1	1150	163365	TRUE	0.78	-0.048231739	1	-0.17041752				0.96
13	Nfib	931	127301	TRUE	0.78	-0.005642984	1	-0.021531543				0.96344086
16	Cd81	751	121769	TRUE	0.78	0.061806524	1	0.206861235				0.972043011
19	Npas3	1390	151182	TRUE	0.78	1.27E-05	1	3.97E-05				1
2	Foxo3	937	161365	TRUE	0.78	0.01796725	1	0.080541443				0.962962963
20	Ahr	549	86558	TRUE	0.78	-0.002617312	1	-0.005278653				0.936363636
24	Ncoa1	601	123876	TRUE	0.78	0.035025512	1	0.085191738				0.942528736
25	Npas3	1248	126263	TRUE	0.78	-0.002056305	1	-0.009121508				1
25	Tfdp1	629	126882	TRUE	0.78	-0.007068648	1	-0.018268176				0.942857143
25	Nr5a2	1283	126228	TRUE	0.78	-0.031302087	1	-0.120628838				0.947826087
25	Prdm1	1472	126039	TRUE	0.78	-0.025461334	1	-0.106823852				0.94939759
34	Arnt	908	86911	TRUE	0.78	-0.077269583	1	-0.259138556				0.911627907
34	Fkbp8	574	87245	TRUE	0.78	-0.043641443	1	-0.119368451				0.95483871
36	Nfia	1968	108860	TRUE	0.78	-0.055932023	1	-0.249376433				0.922352941
38	Flrt2	740	67685	TRUE	0.78	-0.088851678	1	-0.275314752				0.94893617
46	Ets2	1005	122433	TRUE	0.78	0.00454253	1	0.010581313				0.880898876
47	Vezf1	698	70679	TRUE	0.78	0.090411656	1	0.228209016				0.852173913
48	Hif1a	303	55221	TRUE	0.78	0.10742613	1	0.197715114				0.970731707
48	Vezf1	543	54981	TRUE	0.78	0.019135388	1	0.049877277				0.852173913
55	Hdac7	311	52595	TRUE	0.78	0.062206697	1	0.104673599				0.98
56	Gjc1	294	47370	TRUE	0.78	0.013730906	1	0.025848339				0.916853933
57	Gnai2	168	38218	TRUE	0.78	-0.381960194	1	-0.434575267				0.910344828
58	Ahr	275	51732	TRUE	0.78	-0.072248242	1	-0.1345439				0.936363636
58	Rbpj	487	51520	TRUE	0.78	-0.295656166	1	-0.425447262				0.886363636
72	Creb3l2	839	118481	TRUE	0.78	0.099414625	1	0.154414542				0.875555556
77	Maff	826	79727	TRUE	0.78	0.009662415	1	0.014070568				0.886363636
80	Rora	413	44367	TRUE	0.78	-0.092034708	1	-0.087742535				0.96097561
80	Foxj3	248	44532	TRUE	0.78	-0.326608553	1	-0.262644345				0.98
86	Egfl7	270	38839	TRUE	0.78	-0.360301305	1	-0.326420678				0.974468085
87	Foxj3	653	124745	TRUE	0.78	0.001356602	1	0.001347798				0.98
89	Plxna2	259	44423	TRUE	0.78	-0.157195758	1	-0.100357716				0.906976744
9	Pon3	938	135311	TRUE	0.78	0.033639492	1	0.135159677				0.96097561
90	Ppia	548	58435	TRUE	0.78	-0.162623705	1	-0.111065768				0.838709677
92	Plxnd1	457	57821	TRUE	0.78	-0.053062404	1	-0.041625028				0.96
95	Cd47	310	54609	TRUE	0.78	-0.156672361	1	-0.083306319				0.898876404
96	Prdm5	298	46636	TRUE	0.78	-0.046220707	1	-0.026987754				0.962962963
98	Ptprs	265	38644	TRUE	0.78	0.001238461	1	0.000607917				0.996
99	Tek	529	74325	TRUE	0.78	-0.211020487	1	-0.066030899				0.847826087
100	Ogdh	852	51584	TRUE	0.784	-0.15087913	1	-0.075833619				0.947619048
11	Junb	766	104036	TRUE	0.784	0.062482135	1	0.242831403				0.976344086
13	Nr2c2	1029	127203	TRUE	0.784	-0.00703997	1	-0.02679123				0.954545455
18	Rora	1243	138580	TRUE	0.784	0.001868456	1	0.00662521				0.96097561
20	Eno1	856	86251	TRUE	0.784	-0.037675904	1	-0.156781895				0.933333333
22	Fkbp8	350	86490	TRUE	0.784	0.031315645	1	0.05966609				0.95483871
22	Epas1	928	85912	TRUE	0.784	-0.031123702	1	-0.092665017				0.948837209
23	Ets2	1213	139839	TRUE	0.784	-0.017446121	1	-0.051127614				0.880898876
24	Klf10	955	123522	TRUE	0.784	0.02141044	1	0.070819784				0.903370787
33	Gnai2	298	87966	TRUE	0.784	0.050990525	1	0.087268038				0.910344828
33	Nfia	1241	87023	TRUE	0.784	0.070070489	1	0.236532108				0.922352941
35	Ctbp2	682	109126	TRUE	0.784	-0.088477975	1	-0.20889264				0.943820225
36	Acvr2a	868	109960	TRUE	0.784	-0.032950398	1	-0.100586917				0.9
37	Tfdp1	441	86306	TRUE	0.784	-0.021077908	1	-0.022617486				0.942857143
38	Ahr	461	67964	TRUE	0.784	-0.102295627	1	-0.253095221				0.936363636
39	Taz	1427	106737	TRUE	0.784	0.003783582	1	0.01237988				0.972839506
39	Smad5	460	107704	TRUE	0.784	-0.03998903	1	-0.07402734				0.901149425
41	Arnt	707	55049	TRUE	0.784	-0.0829173	1	-0.227572136				0.911627907
43	Flt1	482	115767	TRUE	0.784	0.046453227	1	0.075020354				0.922352941
51	Nfatc1	1239	55305	TRUE	0.784	-0.070915977	1	-0.28306466				0.890909091
52	Foxo1	1195	107186	TRUE	0.784	-0.01185246	1	0.035124833				0.94939759
52	Ccm2	891	107490	TRUE	0.784	-0.003856237	1	0.035432453				0.838297872
54	Ccnd1	222	49388	TRUE	0.784	0.07938802	1	0.136051949				0.91627907
55	Id3	309	52597	TRUE	0.784	0.066907985	1	0.102542015				0.890909091
56	Klf7	416	47248	TRUE	0.784	0.010632505	1	0.011969536				0.942857143
57	Id1	523	37863	TRUE	0.784	-0.206652357	1	-0.394404176				0.910344828
58	Flt1	239	51768	TRUE	0.784	-0.355122684	1	-0.361763732				0.922352941
58	Plagl1	470	51537	TRUE	0.784	-0.104864177	1	-0.170656279				0.942857143
62	Sp4	379	71861	TRUE	0.784	0.029998552	1	0.003304739				0.959036145
65	Vezf1	401	33600	TRUE	0.784	-0.091976379	1	-0.16321225				0.852173913
68	Nr5a2	439	38081	TRUE	0.784	-0.194168123	1	-0.306827133				0.947826087
69	Mxi1	582	75804	TRUE	0.784	-0.069967221	1	-0.058608514				0.901149425
69	Mest	631	75755	TRUE	0.784	0.050980831	1	0.068801391				0.88
70	E2f7	250	38166	TRUE	0.784	-0.182615957	1	-0.212708398				0.865934066
72	Ccser1	604	118716	TRUE	0.784	0.002426505	1	0.00336976				0.91627907
72	Crim1	474	118846	TRUE	0.784	0.11322977	1	0.131996476				0.971428571
73	Mcam	304	42892	TRUE	0.784	-0.203513591	1	-0.268771566				0.901149425
75	Zfhx3	145	38494	TRUE	0.784	-0.268198422	1	-0.149293449				0.86185567
76	Clstn1	584	80982	TRUE	0.784	0.07998269	1	0.113188909				0.863829787
77	Igf2r	723	79830	TRUE	0.784	0.020687003	1	0.027420444				0.869565217
77	Notch1	558	79995	TRUE	0.784	0.007352235	1	0.008079026				0.907865169
79	Klf4	239	39434	TRUE	0.784	0.020555443	1	-0.050724735				0.955102041
79	Crim1	171	39502	TRUE	0.784	-0.042307288	1	-0.0706533				0.971428571
80	Junb	390	44390	TRUE	0.784	-0.258029878	1	-0.265384957				0.976344086
80	Prdm1	503	44277	TRUE	0.784	-0.098237078	1	-0.102252755				0.94939759
80	Sox5	315	44465	TRUE	0.784	-0.276652061	1	-0.250294196				0.871111111
82	Adgre5	386	61323	TRUE	0.784	0.028182597	1	0.018717385				0.956097561
85	Hdac7	444	67458	TRUE	0.784	-0.132853933	1	-0.109513367				0.98
89	Epas1	648	44034	TRUE	0.784	-0.105513683	1	-0.118267848				0.948837209
90	Il2rg	659	58324	TRUE	0.784	-0.068503501	1	-0.051310183				0.88988764
91	Gng12	320	54595	TRUE	0.784	-0.124238799	1	-0.070791378				0.945054945
92	Klf10	443	57835	TRUE	0.784	-0.139635284	1	-0.105859555				0.903370787
94	Heg1	249	54450	TRUE	0.784	-0.200051868	1	-0.091114683				0.911627907
96	Bmpr2	510	46424	TRUE	0.784	-0.029164512	1	-0.020711383				0.9
100	Ncoa3	348	52088	TRUE	0.788	-0.18075133	1	-0.05549547				0.909090909
11	Crem	760	104042	TRUE	0.788	0.07076939	1	0.268493189				0.970786517
13	Idh2	658	127574	TRUE	0.788	0.030302783	1	0.095638281				0.945833333
15	Tlnrd1	943	121135	TRUE	0.788	-0.013855735	1	-0.054785761				0.980487805
19	Klf2	1122	151450	TRUE	0.788	-0.001351166	1	-0.00436372				0.99
2	Ocln	885	161417	TRUE	0.788	0.051284994	1	0.224789631				0.910344828
20	Gja1	925	86182	TRUE	0.788	-0.037813805	1	-0.165441789				0.885393258
21	Epha4	783	94557	TRUE	0.788	0.025523475	1	0.086835921				0.910344828
25	Piezo1	1514	125997	TRUE	0.788	-0.01091183	1	-0.045060922				0.96
25	Idh2	756	126755	TRUE	0.788	-0.004146894	1	-0.011419691				0.945833333
25	Unc5b	849	126662	TRUE	0.788	-0.033852188	1	-0.105907448				0.931764706
26	Ccnd1	306	98680	TRUE	0.788	-0.068168696	1	-0.106212763				0.91627907
28	Ncoa3	685	121861	TRUE	0.788	-0.052738097	1	-0.113741186				0.909090909
34	Ctbp2	661	87158	TRUE	0.788	-0.025140865	1	-0.068026688				0.943820225
36	Dusp3	978	109850	TRUE	0.788	-0.040136739	1	-0.125148012				0.979591837
36	Nfib	957	109871	TRUE	0.788	-0.045003744	1	-0.137623124				0.96344086
4	Taz	1882	125723	TRUE	0.788	-0.029815031	1	-0.210318575				0.972839506
41	Rora	687	55069	TRUE	0.788	-0.161420349	1	-0.431795261				0.96097561
41	Foxj3	460	55296	TRUE	0.788	-0.10659642	1	-0.23144685				0.98
48	Plxna4	239	55285	TRUE	0.788	0.173390166	1	0.243555179				0.927058824
48	Rora	454	55070	TRUE	0.788	0.106045155	1	0.212831663				0.96097561
49	Ccm2	691	89883	TRUE	0.788	-0.105150369	1	-0.198779218				0.838297872
5	Creb3l2	999	130685	TRUE	0.788	0.003247968	1	0.018200794				0.875555556
5	Sox13	1023	130661	TRUE	0.788	0.00926078	1	0.047048912				0.91627907
50	Fgfr2	321	64973	TRUE	0.788	0.020686556	1	0.033450317				0.855913978
51	Yap1	585	55959	TRUE	0.788	-0.098197057	1	-0.264705572				0.959090909
52	Nrp1	637	107744	TRUE	0.788	0.064249176	1	0.032051611				0.875555556
54	Prdm1	499	49111	TRUE	0.788	0.080920179	1	0.186647067				0.94939759
56	Ncoa1	170	47494	TRUE	0.788	0.019627897	1	0.011446891				0.942528736
56	Ncl	264	47400	TRUE	0.788	-0.102262432	1	-0.124042874				0.974117647
57	Flt4	186	38200	TRUE	0.788	-0.319515904	1	-0.431985309				0.948314607
59	Pon3	959	116477	TRUE	0.788	-0.048990974	1	-0.092325959				0.96097561
59	Id1	1385	116051	TRUE	0.788	-0.043832791	1	-0.100900232				0.910344828
60	Prdm16	1254	133025	TRUE	0.788	0.009206784	1	0.018616539				0.949450549
65	Ogdh	623	33378	TRUE	0.788	-0.15468927	1	-0.345972123				0.947619048
66	Arid1b	469	64372	TRUE	0.788	0.1148194	1	0.022441063				0.944186047
66	Crim1	268	64573	TRUE	0.788	-0.130986719	1	-0.103330216				0.971428571
69	Pkm	690	75696	TRUE	0.788	0.018390864	1	0.051259514				0.964948454
73	Npas3	418	42778	TRUE	0.788	-0.132692003	1	-0.239772606				1
74	Ccser1	458	111179	TRUE	0.788	-0.081095883	1	-0.087378061				0.91627907
76	Unc5b	474	81092	TRUE	0.788	0.082999437	1	0.104587826				0.931764706
80	Nr6a1	290	44490	TRUE	0.788	-0.293756583	1	-0.254959476				0.911111111
82	Nr4a2	771	60938	TRUE	0.788	-0.044767094	1	-0.064892338				0.94939759
82	Flt4	293	61416	TRUE	0.788	-0.015406063	1	-0.009742738				0.948314607
83	Mecom	679	71325	TRUE	0.788	0.076103962	1	0.061845569				0.924137931
83	Hspa5	565	71439	TRUE	0.788	0.002821684	1	0.01861145				0.865934066
93	Tgfbr1	709	53290	TRUE	0.788	0.007186761	1	0.005817368				0.856521739
94	Foxo1	596	54103	TRUE	0.788	-0.14564777	1	-0.110455447				0.94939759
97	Crim1	215	51809	TRUE	0.788	-0.102297016	1	-0.033651506				0.971428571
98	E2f7	284	38625	TRUE	0.788	-0.007609953	1	-0.003023586				0.865934066
100	Igf2r	487	51949	TRUE	0.792	-0.133516229	1	-0.052179799				0.869565217
100	Igf1r	373	52063	TRUE	0.792	-0.287678006	1	-0.097181517				0.910344828
13	Mecom	1165	127067	TRUE	0.792	-0.002984939	1	-0.010984741				0.924137931
15	Nrp2	542	121536	TRUE	0.792	-0.024974104	1	-0.074874171				0.903370787
16	Smad1	775	121745	TRUE	0.792	0.062640463	1	0.211685812				0.958241758
18	Dach1	1901	137922	TRUE	0.792	-0.003327472	1	-0.017261055				0.907865169
20	Bsg	1067	86040	TRUE	0.792	-0.03243569	1	-0.148943773				0.942857143
21	Nr5a2	712	94628	TRUE	0.792	0.033362446	1	0.135946535				0.947826087
22	Dach1	957	85883	TRUE	0.792	0.023994614	1	0.077892874				0.907865169
23	Ocln	714	140338	TRUE	0.792	-0.020021462	1	-0.043722013				0.910344828
25	Casp8	857	126654	TRUE	0.792	-0.003848543	1	-0.014148104				0.914942529
29	Slc6a6	706	96327	TRUE	0.792	0.059060247	1	0.166280467				0.88
3	Clstn1	1225	141169	TRUE	0.792	-0.039418233	1	-0.220820444				0.863829787
30	Pbx3	666	82647	TRUE	0.792	-0.079174591	1	-0.232914099				0.942857143
34	Gclm	475	87344	TRUE	0.792	-0.083845105	1	-0.202742026				0.936470588
34	Unc5b	633	87186	TRUE	0.792	-0.053689549	1	-0.148149857				0.931764706
37	Cd47	568	86179	TRUE	0.792	-0.019244957	1	-0.031032845				0.898876404
38	Gnai2	319	68106	TRUE	0.792	-0.070871119	1	-0.134710415				0.910344828
39	Disc1	335	107829	TRUE	0.792	0.009788945	1	0.014870928				0.955294118
41	Cd47	482	55274	TRUE	0.792	-0.084542942	1	-0.197484067				0.898876404
43	Bmpr2	1096	115153	TRUE	0.792	-0.007133527	1	-0.016338523				0.9
46	Unc5b	716	122722	TRUE	0.792	0.033635769	1	0.065792298				0.931764706
47	Klf2	537	70840	TRUE	0.792	0.11215611	1	0.241425665				0.99
47	Fgfr2	385	70992	TRUE	0.792	0.117069565	1	0.214332838				0.855913978
48	Sp4	279	55245	TRUE	0.792	0.132050988	1	0.194273136				0.959036145
49	Klf10	625	89949	TRUE	0.792	-0.124303638	1	-0.214829352				0.903370787
5	Zfpm1	787	130897	TRUE	0.792	0.007907197	1	0.034906269				0.8375
51	Smad1	482	56062	TRUE	0.792	-0.09579357	1	-0.239900167				0.958241758
56	Klf12	470	47194	TRUE	0.792	-0.089682047	1	-0.132673505				0.903225806
60	Piezo1	1530	132749	TRUE	0.792	-0.008147517	1	-0.017961246				0.96
60	Plagl1	1306	132973	TRUE	0.792	0.002479509	1	0.005139924				0.942857143
61	Nr5a2	908	85306	TRUE	0.792	-0.127378012	1	-0.297930947				0.947826087
63	Adgrl2	386	49209	TRUE	0.792	-0.078672518	1	-0.157739403				0.906666667
63	Id1	579	49016	TRUE	0.792	-0.052159261	1	-0.160209418				0.910344828
64	Rac1	308	47633	TRUE	0.792	-0.270026791	1	-0.326925569				0.976190476
64	Crem	410	47531	TRUE	0.792	-0.130527586	1	-0.15221861				0.970786517
65	Ncoa3	282	33719	TRUE	0.792	-0.131124065	1	-0.182344768				0.909090909
69	Fos	476	75910	TRUE	0.792	-0.128679966	1	-0.059801365				1
7	Bsg	1645	152132	TRUE	0.792	-0.010980095	1	-0.054817729				0.942857143
73	Prdm16	468	42728	TRUE	0.792	-0.036582324	1	-0.05209373				0.949450549
74	Mest	924	110713	TRUE	0.792	-0.055975433	1	-0.082552511				0.88
77	Clstn1	646	79907	TRUE	0.792	-0.056814978	1	-0.067383977				0.863829787
78	Gria4	516	46041	TRUE	0.792	-0.140576093	1	-0.173456702				0.965853659
78	Ptprm	369	46188	TRUE	0.792	-0.199764648	1	-0.222655032				0.942857143
81	Epha4	403	40280	TRUE	0.792	-0.203504745	1	-0.232990413				0.910344828
82	Tfdp1	299	61410	TRUE	0.792	0.00129621	1	0.010428576				0.942857143
82	Clstn1	491	61218	TRUE	0.792	-0.0881834	1	-0.064125185				0.863829787
84	Npas3	493	52635	TRUE	0.792	-0.03084904	1	-0.034940978				1
84	Klf12	710	52418	TRUE	0.792	-0.071865107	1	-0.092422752				0.903225806
84	Ncoa3	341	52787	TRUE	0.792	-0.03893862	1	-0.03511755				0.909090909
84	Gria4	522	52606	TRUE	0.792	-0.138363765	1	-0.148623748				0.965853659
84	Piezo2	694	52434	TRUE	0.792	-0.136914604	1	-0.171103321				0.892307692
85	Foxp1	410	67492	TRUE	0.792	-0.132182601	1	-0.098443215				0.9
87	Clstn1	950	124448	TRUE	0.792	0.048293522	1	0.054541003				0.863829787
90	Calcrl	547	58436	TRUE	0.792	-0.158179897	1	-0.10792189				0.96
91	Klf7	597	54318	TRUE	0.792	-0.092475026	1	-0.076719496				0.942857143
93	Dach1	718	53281	TRUE	0.792	-0.054847128	1	-0.041537808				0.907865169
99	Il2rg	772	74082	TRUE	0.792	-0.33516974	1	-0.135848996				0.88988764
1	Gclm	851	179136	TRUE	0.796	0.014217377	1	0.064816403				0.936470588
1	Hif1a	1087	178900	TRUE	0.796	0.001794021	1	0.008805948				0.970731707
17	Sp4	522	112306	TRUE	0.796	0.007392665	1	0.020399142				0.959036145
18	Gclm	643	139180	TRUE	0.796	-0.026915064	1	-0.077574911				0.936470588
19	Piezo2	1909	150663	TRUE	0.796	-0.015819288	1	-0.074876303				0.892307692
2	Fkbp8	857	161445	TRUE	0.796	0.029864772	1	0.132846286				0.95483871
2	Fgfr2	861	161441	TRUE	0.796	0.026801118	1	0.116941756				0.855913978
20	Ets2	901	86206	TRUE	0.796	-0.007683371	1	-0.021622969				0.884444444
22	Ahr	400	86440	TRUE	0.796	-0.033608934	1	-0.058944143				0.936363636
28	Smad5	544	122002	TRUE	0.796	-0.05134394	1	-0.097767886				0.904545455
34	Mecom	960	86859	TRUE	0.796	-0.068938067	1	-0.251568189				0.924137931
37	Ogdh	1426	85321	TRUE	0.796	0.007121975	1	0.034131836				0.947619048
43	Plagl1	1094	115155	TRUE	0.796	0.029852304	1	0.072730254				0.942857143
44	Pbx1	1200	101555	TRUE	0.796	-0.007217926	1	-0.016757553				0.906666667
51	Fzd6	375	56169	TRUE	0.796	-0.025429604	1	-0.045567607				0.951578947
51	Dlg1	566	55978	TRUE	0.796	-0.058157092	1	-0.127777653				0.986363636
51	Id3	485	56059	TRUE	0.796	-0.037498549	1	-0.086770434				0.894382022
51	Itgav	482	56062	TRUE	0.796	-0.042531856	1	-0.083767222				0.918181818
52	Fkbp8	546	107835	TRUE	0.796	0.059332884	1	-0.041060596				0.95483871
53	Ncoa3	265	45083	TRUE	0.796	-0.311646577	1	-0.43927285				0.909090909
53	Adgrl2	341	45007	TRUE	0.796	-0.386423642	1	-0.547875634				0.906666667
55	Hif1a	264	52642	TRUE	0.796	0.133208128	1	0.201066699				0.970731707
57	Klf4	238	38148	TRUE	0.796	-0.181291779	1	-0.218410551				0.955102041
58	Smad1	276	51731	TRUE	0.796	-0.29323621	1	-0.375304576				0.958241758
59	Casp8	766	116670	TRUE	0.796	-0.052434767	1	-0.090185147				0.914942529
59	Sp4	674	116762	TRUE	0.796	-0.016006705	1	-0.019135994				0.959036145
62	Zfpm1	392	71848	TRUE	0.796	0.024014917	1	-0.101499342				0.8375
65	Hif1a	275	33726	TRUE	0.796	-0.153585319	1	-0.204703153				0.970731707
66	Cxcl12	659	64182	TRUE	0.796	0.062878317	1	-0.020694889				0.925581395
66	Hsp90ab1	326	64515	TRUE	0.796	-0.190762734	1	-0.08956057				0.925581395
70	Tek	288	38128	TRUE	0.796	-0.362673789	1	-0.456139563				0.855913978
72	Myef2	1014	118306	TRUE	0.796	0.099210692	1	0.165532487				0.896703297
72	Dusp3	952	118368	TRUE	0.796	0.019636458	1	0.030270895				0.979591837
72	Dag1	565	118755	TRUE	0.796	0.114409668	1	0.140671773				0.977319588
73	Pkm	470	42726	TRUE	0.796	-0.052537611	1	-0.109391966				0.964948454
74	Itga1	1091	110546	TRUE	0.796	-0.013678938	1	-0.022635995				0.944329897
74	Cxcr4	879	110758	TRUE	0.796	-0.021189305	1	-0.030244209				0.859574468
76	Mdh2	451	81115	TRUE	0.796	0.091620992	1	0.109222375				0.992
78	Cxcr4	433	46124	TRUE	0.796	-0.087837119	1	-0.136078681				0.859574468
79	Dag1	202	39471	TRUE	0.796	-0.16907039	1	-0.263517409				0.977319588
82	Eno1	581	61128	TRUE	0.796	-0.004980089	1	-0.011189035				0.936470588
83	Ptprs	443	71561	TRUE	0.796	0.045717309	1	0.05162062				0.996
84	Mecom	537	52591	TRUE	0.796	-0.12865829	1	-0.139991949				0.924137931
85	Kdr	385	67517	TRUE	0.796	-0.020176213	1	-0.015576518				0.963855422
86	Prdm16	355	38754	TRUE	0.796	-0.255665972	1	-0.245022883				0.949450549
94	Smad4	458	54241	TRUE	0.796	-0.127368549	1	-0.08054579				0.865217391
96	Gclm	241	46693	TRUE	0.796	-0.214372299	1	-0.092791116				0.936470588
1	Icam2	1303	178684	TRUE	0.8	0.004609474	1	0.026128201				0.941176471
10	Maff	1557	151147	TRUE	0.8	-0.007218192	1	-0.037445523				0.898876404
10	Gng12	867	151837	TRUE	0.8	-0.010046419	1	-0.038669948				0.945054945
11	Plagl1	977	103825	TRUE	0.8	0.05633394	1	0.243046463				0.942857143
16	Ncoa3	724	121796	TRUE	0.8	0.046686812	1	0.154100731				0.909090909
17	Cd47	594	112234	TRUE	0.8	-0.029574553	1	-0.087823591				0.898876404
19	Ebf1	1469	151103	TRUE	0.8	-0.020466839	1	-0.084803778				0.939534884
19	Icam2	1089	151483	TRUE	0.8	-0.024236559	1	-0.086654031				0.941176471
2	Arid1b	1219	161083	TRUE	0.8	0.038837385	1	0.201926849				0.944186047
2	Epas1	2120	160182	TRUE	0.8	0.042201557	1	0.302978202				0.948837209
23	Rora	1194	139858	TRUE	0.8	-0.017753844	1	-0.050145764				0.961904762
24	Kdr	781	123696	TRUE	0.8	0.018474646	1	0.055983387				0.963855422
29	Itgb1	781	96252	TRUE	0.8	0.041767807	1	0.122671884				0.860215054
35	Cd81	662	109146	TRUE	0.8	-0.066426918	1	-0.159728681				0.972043011
36	Igf2r	1071	109757	TRUE	0.8	-0.061560597	1	-0.202597516				0.869565217
36	Tlnrd1	861	109967	TRUE	0.8	-0.074626817	1	-0.21722128				0.980487805
38	Myef2	688	67737	TRUE	0.8	-0.077597369	1	-0.256754148				0.896703297
39	Auts2	853	107311	TRUE	0.8	0.005266126	1	0.013832079				0.916853933
4	Piezo2	1701	125904	TRUE	0.8	-0.045648145	1	-0.298716659				0.892307692
44	Cdkn1c	790	101965	TRUE	0.8	0.021891362	1	0.058610571				0.913636364
5	Arid3b	806	130878	TRUE	0.8	0.032588866	1	0.145196953				0.985858586
50	Flt1	263	65031	TRUE	0.8	0.003223675	1	0.004370524				0.930232558
57	Piezo2	552	37834	TRUE	0.8	-0.242501369	1	-0.523967328				0.892307692
58	Nos3	490	51517	TRUE	0.8	-0.144674116	1	-0.214535214				0.930434783
59	Pbx1	1095	116341	TRUE	0.8	-0.014232967	1	-0.024425149				0.906666667
61	Dlg1	679	85535	TRUE	0.8	-0.083343559	1	-0.175177352				0.986363636
62	Pbx1	624	71616	TRUE	0.8	0.128456306	1	-0.002438801				0.906666667
63	Foxo1	563	49032	TRUE	0.8	-0.13260796	1	-0.2834114				0.952380952
64	Foxj3	287	47654	TRUE	0.8	-0.267388514	1	-0.307120865				0.98
67	Flt4	231	63137	TRUE	0.8	-0.090556863	1	-0.11941024				0.948314607
68	Nfatc1	761	37759	TRUE	0.8	-0.127937614	1	-0.318557025				0.898876404
70	Itga1	413	38003	TRUE	0.8	-0.241108895	1	-0.387409949				0.944329897
70	Itgav	239	38177	TRUE	0.8	-0.304908947	1	-0.322825775				0.918181818
71	Zfpm1	223	36894	TRUE	0.8	-0.122247658	1	-0.110873606				0.8375
71	Tfdp2	364	36753	TRUE	0.8	-0.126594005	1	-0.181326248				0.914285714
74	Crem	763	110874	TRUE	0.8	-0.067231803	1	-0.089470722				0.970786517
80	Zfpm1	278	44502	TRUE	0.8	-0.290035191	1	-0.241986799				0.8375
81	Fzd6	176	40507	TRUE	0.8	-0.13047041	1	-0.090872855				0.951578947
81	Arid1b	317	40366	TRUE	0.8	-0.108946858	1	-0.092630333				0.944186047
82	Gjc1	536	61173	TRUE	0.8	-0.072735383	1	-0.066975211				0.916853933
82	Klf10	482	61227	TRUE	0.8	-0.000161588	1	0.002705131				0.903370787
86	Arnt	362	38747	TRUE	0.8	-0.094243608	1	-0.109942939				0.91954023
88	Klf10	264	41719	TRUE	0.8	-0.106358923	1	-0.073080831				0.903370787
89	Crem	358	44324	TRUE	0.8	-0.155115523	1	-0.116239532				0.970786517
92	Dusp3	507	57771	TRUE	0.8	-0.033911436	1	-0.025787975				0.979591837
96	Klf12	645	46289	TRUE	0.8	-0.144177732	1	-0.103789011				0.903225806
96	Foxj3	295	46639	TRUE	0.8	-0.17456403	1	-0.080969323				0.98
99	Tgfbr1	1073	73781	TRUE	0.8	0.112313989	1	-0.159310342				0.860215054
11	Prdm16	912	103890	TRUE	0.804	0.074899495	1	0.313918513				0.949450549
11	Cxcr4	842	103960	TRUE	0.804	0.065105067	1	0.262763541				0.859574468
11	Gng12	563	104239	TRUE	0.804	0.074696057	1	0.246705648				0.945054945
14	Nr2c2	1232	150235	TRUE	0.804	0.016451241	1	0.061384827				0.954545455
16	Plxnd1	888	121632	TRUE	0.804	0.065282224	1	0.236213981				0.96
17	Nfib	749	112079	TRUE	0.804	0.018275451	1	0.055562809				0.96344086
19	Nrp1	974	151598	TRUE	0.804	-0.000910771	1	-0.002671284				0.883516484
23	Nr3c1	1002	140050	TRUE	0.804	-0.011024768	1	-0.029297051				0.973195876
23	Itgav	837	140215	TRUE	0.804	-0.016338507	1	-0.037341623				0.918181818
24	Tlnrd1	877	123600	TRUE	0.804	-0.006385882	1	-0.02080766				0.980487805
27	Fkbp8	312	73610	TRUE	0.804	0.001757717	1	-0.006941819				0.95483871
28	Fos	747	121799	TRUE	0.804	-0.019982397	1	-0.042389413				1
28	Crim1	456	122090	TRUE	0.804	-0.02064793	1	-0.039587795				0.971428571
3	Mpzl1	823	141571	TRUE	0.804	-0.032567345	1	-0.151002737				0.945882353
31	Acvr1	762	118264	TRUE	0.804	0.078132888	1	0.195307391				0.977777778
32	Nos3	854	97270	TRUE	0.804	-0.010710102	1	-0.032445827				0.930434783
32	Nr6a1	608	97516	TRUE	0.804	-0.016696769	1	-0.043280308				0.911111111
33	Vav3	595	87669	TRUE	0.804	0.074944958	1	0.172823956				0.906666667
34	Dach1	1445	86374	TRUE	0.804	-0.049384891	1	-0.219028496				0.907865169
34	Cd81	646	87173	TRUE	0.804	-0.061882287	1	-0.177714444				0.972043011
35	Cdkn1c	644	109164	TRUE	0.804	-0.055298668	1	-0.127792513				0.913636364
37	Zfhx3	362	86385	TRUE	0.804	-0.013822013	1	-0.030151601				0.86185567
37	Zfpm1	529	86218	TRUE	0.804	0.014210629	1	0.028082651				0.8375
37	Klf10	744	86003	TRUE	0.804	0.000324538	1	0.019620084				0.903370787
39	Plxna4	491	107673	TRUE	0.804	-0.037940198	1	-0.069013966				0.927272727
4	Cd81	804	126801	TRUE	0.804	-0.05875432	1	-0.276476418				0.972043011
43	Prdm16	991	115258	TRUE	0.804	-0.002170761	1	-0.004330242				0.949450549
43	Piezo2	1395	114854	TRUE	0.804	0.023649576	1	0.065633398				0.892307692
44	Fos	922	101833	TRUE	0.804	0.021287244	1	0.057680531				1
46	Tlnrd1	796	122642	TRUE	0.804	0.004675474	1	0.008743676				0.980487805
48	Yap1	354	55170	TRUE	0.804	0.118811268	1	0.208164582				0.959090909
52	Gjc1	835	107546	TRUE	0.804	-0.094426449	1	-0.035599027				0.916853933
54	Tfdp1	196	49414	TRUE	0.804	0.125677756	1	0.151178587				0.945882353
56	Disc1	112	47552	TRUE	0.804	-0.124886859	1	-0.093652636				0.955294118
56	Dag1	160	47504	TRUE	0.804	0.019675292	1	0.008791825				0.977319588
60	Nr4a1	1225	133054	TRUE	0.804	-0.020339124	1	-0.04026562				0.966666667
62	Cd81	422	71818	TRUE	0.804	0.016458704	1	0.006023434				0.972043011
65	Mecom	408	33593	TRUE	0.804	-0.171344883	1	-0.270398954				0.924137931
66	Acvr2a	460	64381	TRUE	0.804	-0.059812105	1	-0.004948699				0.9
66	Adgrl2	490	64351	TRUE	0.804	0.075501548	1	-0.076482188				0.906666667
68	Klf12	600	37920	TRUE	0.804	-0.099553166	1	-0.217504866				0.903225806
69	Fkbp8	372	76014	TRUE	0.804	0.016278126	1	0.040463978				0.95483871
69	Mpzl1	368	76018	TRUE	0.804	-0.127651566	1	-0.065460921				0.945882353
77	Yap1	531	80022	TRUE	0.804	-0.054723104	1	-0.059046633				0.959090909
77	Pkm	807	79746	TRUE	0.804	-0.041792381	1	-0.054663926				0.964948454
78	Heg1	238	46319	TRUE	0.804	-0.258187896	1	-0.231568365				0.915555556
8	Nrp2	570	142917	TRUE	0.804	-0.008217907	1	-0.025488351				0.903370787
80	Nrp2	189	44591	TRUE	0.804	-0.373100052	1	-0.267153841				0.903370787
81	Ptprm	295	40388	TRUE	0.804	-0.250101019	1	-0.213453327				0.945882353
87	Mecom	1136	124262	TRUE	0.804	0.019627971	1	0.02396023				0.924137931
88	Notch1	231	41752	TRUE	0.804	-0.266047842	1	-0.174571576				0.907865169
88	E2f3	302	41681	TRUE	0.804	-0.142655817	1	-0.098673427				0.971428571
89	Disc1	164	44518	TRUE	0.804	-0.103015446	1	-0.056129503				0.955294118
89	Klf4	236	44446	TRUE	0.804	-0.123714279	1	-0.073224309				0.955102041
90	Mest	508	58475	TRUE	0.804	-0.13661117	1	-0.093366286				0.882608696
91	Epha4	580	54335	TRUE	0.804	-0.125509003	1	-0.097002695				0.913636364
93	Ncl	406	53593	TRUE	0.804	0.008099259	1	0.00464726				0.974117647
93	Clstn1	429	53570	TRUE	0.804	0.003418154	1	0.001618303				0.863829787
95	Ncl	428	54491	TRUE	0.804	-0.127978278	1	-0.076119641				0.974117647
99	Pon3	545	74309	TRUE	0.804	-0.216297507	1	-0.068569525				0.968674699
1	Ccm2	1531	178456	TRUE	0.808	-0.000418695	1	-0.003095385				0.850526316
100	Foxo3	334	52102	TRUE	0.808	-0.318208604	1	-0.091303209				0.985365854
18	Vav3	1075	138748	TRUE	0.808	-0.001499416	1	-0.005919736				0.906666667
21	Ebf1	770	94570	TRUE	0.808	0.078204794	1	0.220436566				0.939534884
24	Prdm16	1116	123361	TRUE	0.808	-0.004148616	1	-0.019781717				0.949450549
28	Itgav	725	121821	TRUE	0.808	-0.0088419	1	-0.019525155				0.918181818
29	Elf1	632	96401	TRUE	0.808	0.0494755	1	0.13335312				0.946236559
32	Cxcr4	758	97366	TRUE	0.808	-0.010484695	1	-0.022875015				0.859574468
36	Crim1	518	110310	TRUE	0.808	-0.084662028	1	-0.189596193				0.971428571
37	Nr3c1	663	86084	TRUE	0.808	-0.005552815	1	-0.003457424				0.973195876
39	Gjc1	813	107351	TRUE	0.808	-0.001654626	1	-0.002925373				0.916853933
39	Pik3r3	1042	107122	TRUE	0.808	-0.002100378	1	-0.005992145				0.886956522
41	Notch1	491	55265	TRUE	0.808	-0.125243959	1	-0.314951577				0.907865169
43	Dach1	1522	114727	TRUE	0.808	0.028585534	1	0.081644394				0.907865169
44	Nedd4	975	101780	TRUE	0.808	0.021937727	1	0.068383852				0.907865169
46	Creb5	742	122696	TRUE	0.808	-0.013664086	1	-0.029262056				0.961904762
47	Pbx1	620	70757	TRUE	0.808	0.108380654	1	0.253439085				0.906666667
52	Sox13	792	107589	TRUE	0.808	0.04733827	1	0.037175666				0.917391304
55	Fzd6	173	52733	TRUE	0.808	0.07833242	1	0.080554355				0.951578947
55	Hsp90ab1	245	52661	TRUE	0.808	0.050036585	1	0.057537039				0.928735632
55	Unc5b	288	52618	TRUE	0.808	0.164153417	1	0.250397304				0.939534884
55	Id1	493	52413	TRUE	0.808	0.122956148	1	0.261502641				0.918181818
56	Ppia	359	47305	TRUE	0.808	-0.105609385	1	-0.135234071				0.859574468
56	Plagl1	348	47316	TRUE	0.808	0.014443166	1	0.027892199				0.942857143
56	Cd81	216	47448	TRUE	0.808	0.011965429	1	0.010387262				0.972043011
64	E2f3	405	47536	TRUE	0.808	-0.231381756	1	-0.33678944				0.971428571
66	Acvr1	422	64419	TRUE	0.808	0.079156754	1	0.00957097				0.977777778
68	Ocln	283	38237	TRUE	0.808	-0.074816095	1	-0.115876667				0.912359551
70	Taz	559	37857	TRUE	0.808	-0.274989407	1	-0.446777052				0.974117647
70	Clstn1	316	38100	TRUE	0.808	-0.121427556	1	-0.178769543				0.863829787
72	Gnai2	441	118879	TRUE	0.808	0.090208591	1	0.102143363				0.918181818
73	Plxnd1	353	42843	TRUE	0.808	-0.071093737	1	-0.107225714				0.96
74	Ptprs	616	111021	TRUE	0.808	-0.063636226	1	-0.077465624				0.996
74	E2f3	821	110816	TRUE	0.808	-0.060253184	1	-0.083400872				0.971428571
75	Ephb4	193	38446	TRUE	0.808	-0.185088074	1	-0.124750675				0.868817204
75	Adgrl1	140	38499	TRUE	0.808	-0.426064054	1	-0.259975546				0.943157895
79	Cd81	279	39394	TRUE	0.808	-0.209518036	1	-0.221121732				0.972043011
81	Gria4	386	40297	TRUE	0.808	-0.108708794	1	-0.120902338				0.973493976
85	Adgrl2	501	67401	TRUE	0.808	-0.13760578	1	-0.123520414				0.906666667
85	Sox13	437	67465	TRUE	0.808	-0.129010569	1	-0.108426946				0.917391304
88	Plxna2	182	41801	TRUE	0.808	-0.165619416	1	-0.093440377				0.923076923
91	Pik3r3	553	54362	TRUE	0.808	-0.132962464	1	-0.102087261				0.886956522
95	Lpl	543	54376	TRUE	0.808	-0.105590469	1	-0.070123721				0.887912088
96	Dag1	241	46693	TRUE	0.808	-0.066346315	1	-0.029216608				0.977319588
98	Acvr2a	288	38621	TRUE	0.808	-0.158853316	1	-0.061306331				0.9
98	Notch1	277	38632	TRUE	0.808	-0.017039241	1	-0.006956224				0.907865169
99	Rora	707	74147	TRUE	0.808	-0.406769218	1	-0.140842291				0.961904762
99	Itgav	474	74380	TRUE	0.808	-0.213278979	1	-0.058666908				0.918181818
1	Id3	1249	178738	TRUE	0.812	0.000745076	1	0.003732323				0.902222222
1	Creb3l2	1319	178668	TRUE	0.812	0.013962094	1	0.079756993				0.886956522
10	Atf3	1369	151335	TRUE	0.812	0.005012068	1	0.024814309				0.896703297
10	Klf4	783	151921	TRUE	0.812	-0.01615649	1	-0.056840289				0.955102041
10	Rad21	1043	151661	TRUE	0.812	0.009156351	1	0.037940743				0.933333333
13	Il2rg	1278	126954	TRUE	0.812	0.019719526	1	0.085743182				0.896703297
14	Fzd6	692	150775	TRUE	0.812	0.030155031	1	0.083803114				0.951578947
14	Fkbp8	790	150677	TRUE	0.812	0.006826921	1	0.021369876				0.95483871
14	Piezo2	1845	149622	TRUE	0.812	0.008204836	1	0.037305771				0.892307692
17	Pbx3	542	112286	TRUE	0.812	0.013886629	1	0.041083263				0.944186047
19	Nos3	1393	151179	TRUE	0.812	-0.002610786	1	-0.010682562				0.930434783
19	Crim1	618	151954	TRUE	0.812	-0.007190491	1	-0.019219773				0.971428571
21	Plxna4	368	94972	TRUE	0.812	0.083825538	1	0.173428678				0.927272727
21	Junb	615	94725	TRUE	0.812	0.026415121	1	0.070169611				0.976344086
23	Acvr2a	959	140093	TRUE	0.812	-0.018435641	1	-0.049373012				0.9
24	Clstn1	997	123480	TRUE	0.812	0.022121947	1	0.076636673				0.863829787
26	Ahr	369	98617	TRUE	0.812	-0.001794843	1	-0.004165698				0.936363636
29	Disc1	316	96717	TRUE	0.812	0.026636986	1	0.050444524				0.955294118
3	Arid1b	1181	141213	TRUE	0.812	-0.026859656	1	-0.141909938				0.944186047
31	Heg1	516	118510	TRUE	0.812	0.100624351	1	0.206574726				0.915555556
34	Adgrl2	836	86983	TRUE	0.812	-0.082634537	1	-0.273145023				0.906666667
38	Plxnd1	608	67817	TRUE	0.812	-0.093918405	1	-0.283138116				0.96
38	Eno1	734	67691	TRUE	0.812	-0.083111918	1	-0.253970099				0.944186047
4	Ncoa1	641	126964	TRUE	0.812	-0.065948231	1	-0.268868442				0.942528736
40	Ccser1	477	103824	TRUE	0.812	-0.023942266	1	-0.043512382				0.933333333
40	Nr2c2	822	103479	TRUE	0.812	0.020697578	1	0.047233512				0.954545455
41	Klf7	835	54921	TRUE	0.812	-0.117304731	1	-0.404248328				0.953535354
42	Crem	317	54054	TRUE	0.812	-0.029911808	1	-0.050023977				0.970786517
44	Smad1	887	101868	TRUE	0.812	-0.010235781	1	-0.023117654				0.958241758
46	Pbx3	633	122805	TRUE	0.812	0.004795224	1	0.008086634				0.944186047
48	Mest	417	55107	TRUE	0.812	0.111385002	1	0.224815476				0.882608696
48	Slc6a6	369	55155	TRUE	0.812	0.104340372	1	0.195172515				0.892307692
50	Zfhx3	204	65090	TRUE	0.812	-0.082971334	1	-0.097500637				0.86185567
50	Auts2	484	64810	TRUE	0.812	0.009652739	1	0.017072026				0.916853933
52	Arid1b	771	107610	TRUE	0.812	-0.019520202	1	-0.041157193				0.944186047
56	Egfl7	215	47449	TRUE	0.812	0.02232928	1	0.01853837				0.974468085
58	Epas1	689	51318	TRUE	0.812	-0.183270537	1	-0.297743582				0.948837209
59	Prdm16	1105	116331	TRUE	0.812	-0.033454272	1	-0.066008526				0.949450549
60	Fkbp8	748	133531	TRUE	0.812	-0.022059003	1	-0.033863285				0.95483871
61	Fos	649	85565	TRUE	0.812	-0.086378739	1	-0.179544563				1
62	Arid1b	520	71720	TRUE	0.812	-0.038445288	1	-0.104587238				0.944186047
62	Igf1r	490	71750	TRUE	0.812	-0.115013966	1	-0.137034779				0.922727273
63	Plxnd1	371	49224	TRUE	0.812	-0.052600988	1	-0.140613729				0.96
66	Myef2	570	64271	TRUE	0.812	0.026535062	1	-0.02521422				0.896703297
67	Sox5	393	62975	TRUE	0.812	-0.059752761	1	-0.109183315				0.892307692
68	Nr2c2	418	38102	TRUE	0.812	-0.175452706	1	-0.284254095				0.954545455
71	Ocln	186	36931	TRUE	0.812	-0.159882896	1	-0.143691279				0.912359551
72	Itgb1	1028	118292	TRUE	0.812	0.077776266	1	0.129317207				0.863829787
73	Nr4a1	415	42781	TRUE	0.812	-0.073053804	1	-0.155358259				0.966666667
75	Piezo1	420	38219	TRUE	0.812	-0.277701431	1	-0.302164411				0.96
76	Npas3	716	80850	TRUE	0.812	0.046863647	1	0.071046768				1
77	Piezo2	997	79556	TRUE	0.812	-0.046702932	1	-0.070279102				0.892307692
79	Nr2c2	366	39307	TRUE	0.812	-0.129859226	1	-0.182527117				0.954545455
80	Icam2	321	44459	TRUE	0.812	-0.283725826	1	-0.272331011				0.944186047
80	Epas1	574	44206	TRUE	0.812	-0.18617516	1	-0.266819224				0.948837209
84	Ncoa1	260	52868	TRUE	0.812	-0.058459819	1	-0.04613666				0.942528736
84	Rac1	349	52779	TRUE	0.812	-0.068017477	1	-0.060211337				0.976190476
85	Gclm	282	67620	TRUE	0.812	-0.029934312	1	-0.014858927				0.937931034
9	Klf12	1561	134688	TRUE	0.812	0.009507809	1	0.048794343				0.903225806
10	Nr3c1	1144	151560	TRUE	0.816	0.004318619	1	0.018461062				0.973195876
15	Pik3r3	1289	120789	TRUE	0.816	-0.007985316	1	-0.034675719				0.886956522
16	Flrt2	1073	121447	TRUE	0.816	0.058805769	1	0.23652638				0.94893617
18	Auts2	1167	138656	TRUE	0.816	0.003100375	1	0.011584235				0.916853933
2	Flrt2	1442	160860	TRUE	0.816	0.03099628	1	0.177379163				0.94893617
24	Plagl1	1203	123274	TRUE	0.816	0.016347471	1	0.061001966				0.942857143
26	Epas1	799	98187	TRUE	0.816	-0.017886379	1	-0.052130622				0.948837209
3	Cdkn1c	916	141478	TRUE	0.816	-0.025879773	1	-0.127286365				0.916853933
30	Arl15	1173	82140	TRUE	0.816	-0.095912884	1	-0.385757691				0.924731183
34	Calcrl	968	86851	TRUE	0.816	-0.072439821	1	-0.265249904				0.96
35	Plxnd1	802	109006	TRUE	0.816	-0.085109816	1	-0.220867564				0.96
36	Pbx1	1100	109728	TRUE	0.816	-0.035082559	1	-0.115837408				0.906666667
36	Ahr	706	110122	TRUE	0.816	-0.067859355	1	-0.176626991				0.936363636
36	Il2rg	1290	109538	TRUE	0.816	-0.037799158	1	-0.134242724				0.896703297
40	Yap1	665	103636	TRUE	0.816	-0.017397464	1	-0.038814061				0.959090909
40	Nr6a1	650	103651	TRUE	0.816	0.006197266	1	0.010608711				0.911111111
41	Vav3	606	55150	TRUE	0.816	-0.086671292	1	-0.228609294				0.906666667
46	Atf3	1011	122427	TRUE	0.816	0.028402244	1	0.067108282				0.896703297
49	Creb3l2	619	89955	TRUE	0.816	-0.062908572	1	-0.106120264				0.886956522
5	Prdm5	801	130883	TRUE	0.816	0.026116952	1	0.113852191				0.98313253
51	Rel	666	55878	TRUE	0.816	-0.029557665	1	-0.09891663				0.96
51	Gclm	384	56160	TRUE	0.816	-0.092101509	1	-0.180230488				0.937931034
51	Adgrl2	650	55894	TRUE	0.816	-0.047133808	1	-0.124185497				0.906666667
52	Rac1	633	107748	TRUE	0.816	0.040348917	1	0.04182993				0.976190476
53	Igf2r	415	44933	TRUE	0.816	-0.338756428	1	-0.513741639				0.870833333
53	Nr3c1	342	45006	TRUE	0.816	-0.281139575	1	-0.419144663				0.973195876
53	Calcrl	413	44935	TRUE	0.816	-0.238410126	1	-0.361348363				0.96
53	Idh2	247	45101	TRUE	0.816	-0.244605917	1	-0.270396706				0.945833333
57	Gjc1	340	38046	TRUE	0.816	-0.195078463	1	-0.364435549				0.916853933
57	Adgre5	295	38091	TRUE	0.816	-0.287571608	1	-0.429954033				0.961702128
58	Taz	679	51328	TRUE	0.816	-0.237380879	1	-0.434957027				0.974117647
63	Foxj3	266	49329	TRUE	0.816	-0.14951965	1	-0.124358964				0.98
66	Bmpr2	620	64221	TRUE	0.816	-0.106744839	1	-0.113190651				0.916853933
67	Myef2	493	62875	TRUE	0.816	-0.162624391	1	-0.124303813				0.896703297
68	Fos	330	38190	TRUE	0.816	-0.127869617	1	-0.170432042				1
68	Zfhx3	182	38338	TRUE	0.816	-0.193076042	1	-0.259721257				0.86185567
68	Tgfbr2	291	38229	TRUE	0.816	-0.122769202	1	-0.251289449				0.832653061
71	Adgre5	224	36893	TRUE	0.816	-0.061443636	1	-0.120163154				0.961702128
73	Rac1	272	42924	TRUE	0.816	-0.041149727	1	-0.087589687				0.976190476
76	Gng12	449	81117	TRUE	0.816	0.047682479	1	0.056669128				0.945054945
78	Nfib	404	46153	TRUE	0.816	-0.141098834	1	-0.169245017				0.96344086
80	Dusp3	369	44411	TRUE	0.816	-0.131897755	1	-0.124625576				0.979591837
81	Arnt	348	40335	TRUE	0.816	-0.201848865	1	-0.219607844				0.921348315
83	Tlnrd1	516	71488	TRUE	0.816	-0.061655167	1	-0.037073688				0.980952381
87	Epha4	1224	124174	TRUE	0.816	0.043101833	1	0.055585787				0.916853933
89	Ncoa1	237	44445	TRUE	0.816	-0.194706801	1	-0.120613344				0.942528736
89	Prdm5	278	44404	TRUE	0.816	-0.136792888	1	-0.115857788				0.98313253
94	Crim1	225	54474	TRUE	0.816	-0.031312346	1	-0.015466304				0.971428571
96	Gja1	493	46441	TRUE	0.816	-0.140369224	1	-0.085786046				0.906666667
97	Plxna4	246	51778	TRUE	0.816	-0.00515087	1	-0.001722045				0.927272727
97	Rel	466	51558	TRUE	0.816	-0.063073944	1	-0.031729347				0.96
100	Kdr	318	52118	TRUE	0.82	-0.322227207	1	-0.096891367				0.974117647
100	Nr2c2	474	51962	TRUE	0.82	-0.191165829	1	-0.071397093				0.954545455
15	Ncl	989	121089	TRUE	0.82	-0.011232667	1	-0.044192821				0.974117647
19	Igf2r	1334	151238	TRUE	0.82	-0.017933712	1	-0.071083046				0.870833333
19	Plxna2	750	151822	TRUE	0.82	-0.004895896	1	-0.014506216				0.923076923
2	Flt1	707	161595	TRUE	0.82	0.034711032	1	0.137316873				0.939325843
23	Ncl	1016	140036	TRUE	0.82	-0.010011964	1	-0.023452042				0.974117647
24	Calcrl	1138	123339	TRUE	0.82	-0.007887647	1	-0.030602983				0.96
24	Rbpj	1253	123224	TRUE	0.82	0.01867156	1	0.07057242				0.904347826
25	Rac1	837	126674	TRUE	0.82	-0.000344062	1	-0.000651678				0.976190476
27	Klf12	750	73172	TRUE	0.82	0.030899058	1	0.108150715				0.903225806
29	Acvr2a	643	96390	TRUE	0.82	0.07585364	1	0.209218721				0.9
33	Nr4a2	857	87407	TRUE	0.82	0.037462039	1	0.105946211				0.952808989
34	Crem	762	87057	TRUE	0.82	-0.041337446	1	-0.119893284				0.970786517
43	Nrp1	721	115528	TRUE	0.82	0.026348182	1	0.051689006				0.891304348
48	Foxp1	282	55242	TRUE	0.82	0.032154347	1	0.047242913				0.921348315
48	Tfdp2	500	55024	TRUE	0.82	0.109374714	1	0.235580091				0.914285714
51	Nr6a1	474	56070	TRUE	0.82	-0.088089574	1	-0.212964788				0.911111111
52	Junb	827	107554	TRUE	0.82	0.043308093	1	-0.009541857				0.976344086
53	Klf4	228	45120	TRUE	0.82	-0.215820681	1	-0.229853159				0.955102041
56	Sox13	292	47372	TRUE	0.82	0.01811059	1	0.02453054				0.917391304
58	Cd81	275	51732	TRUE	0.82	-0.343538451	1	-0.401068708				0.972043011
59	Ncoa1	588	116848	TRUE	0.82	-0.030946457	1	-0.047201135				0.942528736
60	Arnt	1198	133081	TRUE	0.82	-0.013327992	1	-0.026446102				0.921348315
62	Pkm	624	71616	TRUE	0.82	0.021569465	1	-0.015414329				0.964948454
65	Fos	274	33727	TRUE	0.82	-0.198073795	1	-0.270011255				1
74	Nr5a2	918	110719	TRUE	0.82	-0.032102769	1	-0.048350887				0.947826087
77	Cd47	456	80097	TRUE	0.82	-0.007054473	1	-0.00693739				0.911111111
78	Nr6a1	337	46220	TRUE	0.82	-0.163555816	1	-0.216589704				0.911111111
83	Nr3c1	539	71465	TRUE	0.82	-0.062258002	1	-0.037114171				0.973195876
9	Nr4a2	1418	134831	TRUE	0.82	0.0072826	1	0.035678212				0.952808989
90	Arl15	597	58386	TRUE	0.82	-0.084503503	1	-0.063240395				0.924731183
92	Dag1	278	58000	TRUE	0.82	-0.168180107	1	-0.096300513				0.977319588
93	Acvr1	366	53633	TRUE	0.82	0.017321939	1	0.009151362				0.977777778
95	Ebf1	594	54325	TRUE	0.82	-0.003243867	1	-0.00309541				0.942528736
99	Zfhx3	294	74560	TRUE	0.82	-0.408294668	1	-0.094791918				0.86185567
10	Acvr2a	1110	151594	TRUE	0.824	-0.007757076	1	-0.032812584				0.9
100	Rbpj	517	51919	TRUE	0.824	-0.177590162	1	-0.071258798				0.904347826
12	Ncoa3	946	163569	TRUE	0.824	-0.039320303	1	-0.126857742				0.925
14	Ctbp2	897	150570	TRUE	0.824	0.023010221	1	0.074345254				0.943820225
15	Nr4a2	1491	120587	TRUE	0.824	0.008794902	1	0.051983176				0.952808989
15	Rbpj	1327	120751	TRUE	0.824	0.013014104	1	0.070060337				0.904347826
17	Ahr	550	112278	TRUE	0.824	-0.021785366	1	-0.06043483				0.936363636
2	Klf4	810	161492	TRUE	0.824	0.043904765	1	0.185676588				0.955102041
20	Dlg1	664	86443	TRUE	0.824	-0.008734411	1	-0.028040055				0.986363636
20	Npas3	882	86225	TRUE	0.824	-0.028716214	1	-0.127130571				1
21	Sp4	426	94914	TRUE	0.824	0.071154498	1	0.164530013				0.973195876
24	Prdm1	1280	123197	TRUE	0.824	0.01603599	1	0.056079257				0.979310345
24	Smad4	1063	123414	TRUE	0.824	0.022018531	1	0.078461242				0.886021505
25	Nfia	2156	125355	TRUE	0.824	-0.007807868	1	-0.042113715				0.958139535
27	Fos	387	73535	TRUE	0.824	-0.01464021	1	-0.029496682				1
29	Ahr	519	96514	TRUE	0.824	0.035401442	1	0.086462213				0.936363636
31	Rora	1016	118010	TRUE	0.824	0.079222879	1	0.230689763				0.969411765
31	Hdac7	802	118224	TRUE	0.824	0.083437405	1	0.212887571				0.985263158
37	Taz	1299	85448	TRUE	0.824	-0.002670528	1	-0.011615495				0.974117647
38	Smad1	534	67891	TRUE	0.824	-0.046262874	1	-0.108852179				0.958241758
42	Tlnrd1	282	54089	TRUE	0.824	-0.013477301	1	-0.024413282				0.980952381
45	Heg1	245	61930	TRUE	0.824	-0.209542141	1	-0.249280341				0.915555556
47	Junb	562	70815	TRUE	0.824	0.146756148	1	0.326906873				0.976344086
48	Flt4	211	55313	TRUE	0.824	0.140860531	1	0.176367165				0.948314607
49	Ctbp2	501	90073	TRUE	0.824	-0.065492935	1	-0.100022627				0.943820225
49	Plagl1	798	89776	TRUE	0.824	-0.111943072	1	-0.2116219				0.942857143
51	Heg1	352	56192	TRUE	0.824	-0.056722366	1	-0.108206812				0.915555556
53	Ephb4	273	45075	TRUE	0.824	-0.325614667	1	-0.402324643				0.876595745
54	Flrt2	389	49221	TRUE	0.824	0.082318497	1	0.158359695				0.94893617
58	Flt4	210	51797	TRUE	0.824	-0.424300324	1	-0.374123494				0.948314607
6	Adgre5	709	129705	TRUE	0.824	-0.032255125	1	-0.104731087				0.961702128
60	Nfatc1	2267	132012	TRUE	0.824	-0.005977002	1	-0.016314933				0.915555556
67	Rad21	358	63010	TRUE	0.824	-0.161974836	1	-0.099565019				0.936363636
68	Egln1	384	38136	TRUE	0.824	-0.12115482	1	-0.207643038				0.904347826
69	Zfhx3	270	76116	TRUE	0.824	0.098295053	1	0.049333131				0.86185567
69	Nr5a2	682	75704	TRUE	0.824	0.053209755	1	0.049359231				0.947826087
70	Klf4	184	38232	TRUE	0.824	-0.162405597	1	-0.127222249				0.955102041
73	Pbx3	289	42907	TRUE	0.824	-0.128596335	1	-0.213493921				0.945454545
8	Plxna2	693	142794	TRUE	0.824	0.025692505	1	0.089728843				0.923076923
8	Adgrl1	568	142919	TRUE	0.824	0.021646972	1	0.068280795				0.943157895
80	Foxo1	549	44231	TRUE	0.824	-0.231342283	1	-0.284745673				0.962790698
86	Dlg1	297	38812	TRUE	0.824	-0.244225804	1	-0.245777601				0.986363636
87	Mdh2	655	124743	TRUE	0.824	0.023480274	1	0.022027115				0.992
93	Dag1	261	53738	TRUE	0.824	-0.079084511	1	-0.033511568				0.977319588
94	Dag1	252	54447	TRUE	0.824	-0.171857511	1	-0.07904028				0.977319588
97	Klf7	537	51487	TRUE	0.824	-0.072051054	1	-0.039810075				0.953535354
98	Klf12	553	38356	TRUE	0.824	-0.053624187	1	-0.028185634				0.903225806
98	Foxj3	225	38684	TRUE	0.824	-0.043281041	1	-0.014928503				0.98
98	Smad5	190	38719	TRUE	0.824	-0.183028271	1	-0.055657912				0.925842697
99	Nfib	564	74290	TRUE	0.824	-0.22995473	1	-0.072818494				0.96344086
1	Arid1b	1324	178663	TRUE	0.828	0.003990781	1	0.022923567				0.95
100	Zfhx3	210	52226	TRUE	0.828	-0.334901783	1	-0.080660816				0.86185567
15	Nos3	1191	120887	TRUE	0.828	-0.00859441	1	-0.036951838				0.930434783
15	Itga1	1398	120680	TRUE	0.828	0.006667417	1	0.038171989				0.944329897
2	Dlg1	1109	161193	TRUE	0.828	0.030118181	1	0.153310227				0.986363636
2	Kdr	982	161320	TRUE	0.828	0.030301448	1	0.143727539				0.974117647
20	Tfdp2	1028	86079	TRUE	0.828	-0.03234436	1	-0.155903345				0.914285714
22	E2f3	583	86257	TRUE	0.828	0.030412948	1	0.078123166				0.971428571
24	Mest	1118	123359	TRUE	0.828	-0.004441592	1	-0.016310849				0.885106383
28	Idh2	601	121945	TRUE	0.828	-0.044715112	1	-0.09499923				0.945833333
30	Klf10	893	82420	TRUE	0.828	-0.097868095	1	-0.34326307				0.910638298
35	Gng12	645	109163	TRUE	0.828	-0.061848418	1	-0.14109242				0.945054945
39	Itgav	602	107562	TRUE	0.828	0.001964717	1	0.002961461				0.930337079
42	Egfl7	269	54102	TRUE	0.828	-0.12343628	1	-0.171379204				0.974468085
46	Npas3	1054	122384	TRUE	0.828	0.010065589	1	0.022574443				1
47	Plagl1	681	70696	TRUE	0.828	0.094118896	1	0.227231984				0.942857143
50	Arl15	598	64696	TRUE	0.828	0.008681821	1	0.016591587				0.924731183
54	Vav3	380	49230	TRUE	0.828	0.155793533	1	0.307582413				0.908695652
56	Nr2c2	292	47372	TRUE	0.828	-0.007555775	1	-0.003336837				0.954545455
57	Rel	407	37979	TRUE	0.828	-0.24389908	1	-0.446775477				0.962790698
57	Bsg	445	37941	TRUE	0.828	-0.198794353	1	-0.457822148				0.974117647
59	Nr5a2	1113	116323	TRUE	0.828	-0.045512499	1	-0.093920007				0.947826087
59	Acvr1	791	116645	TRUE	0.828	-0.023882115	1	-0.041883803				0.977777778
65	Foxo1	484	33517	TRUE	0.828	-0.194860917	1	-0.343469551				0.962790698
65	Zfhx3	174	33827	TRUE	0.828	-0.227613592	1	-0.224753314				0.86185567
67	Flt1	239	63129	TRUE	0.828	-0.185617714	1	-0.143105328				0.939325843
68	Nr3c1	363	38157	TRUE	0.828	-0.056177087	1	-0.112169967				0.973195876
71	Tgfbr2	174	36943	TRUE	0.828	-0.305826131	1	-0.28579689				0.836363636
74	Nr3c1	766	110871	TRUE	0.828	-0.054523412	1	-0.072570897				0.973195876
76	Pkm	738	80828	TRUE	0.828	0.083157401	1	0.130759704				0.964948454
83	Unc5b	456	71548	TRUE	0.828	0.087411097	1	0.042964991				0.945454545
88	Plxna4	189	41794	TRUE	0.828	-0.346150384	1	-0.178742229				0.930337079
90	Eno1	536	58447	TRUE	0.828	-0.128506554	1	-0.087608891				0.945454545
92	Ncl	449	57829	TRUE	0.828	-0.130968533	1	-0.098071902				0.974117647
92	Ptprm	438	57840	TRUE	0.828	-0.147511661	1	-0.106853653				0.948314607
93	Fzd6	253	53746	TRUE	0.828	0.005112953	1	0.002368256				0.951578947
96	Hdac7	365	46569	TRUE	0.828	-0.041769621	1	-0.023683935				0.985263158
98	Atf3	369	38540	TRUE	0.828	-0.024788654	1	-0.011085604				0.9
98	Taz	582	38327	TRUE	0.828	-0.093322039	1	-0.051677958				0.974117647
1	Nr4a1	1572	178415	TRUE	0.832	0.012381065	1	0.077398861				0.970786517
10	Mest	1392	151312	TRUE	0.832	0.002811212	1	0.014346012				0.885106383
100	Crim1	217	52219	TRUE	0.832	-0.310946691	1	-0.075592826				0.971428571
18	Ctbp2	844	138979	TRUE	0.832	0.003430436	1	0.011023343				0.943820225
18	Fkbp8	738	139085	TRUE	0.832	-0.018725697	1	-0.057179915				0.95483871
19	Cxcr4	1240	151332	TRUE	0.832	-5.59E-05	1	-0.000241516				0.875789474
20	Unc5b	610	86497	TRUE	0.832	-0.014181588	1	-0.040967695				0.945454545
21	Klf4	369	94971	TRUE	0.832	0.071786858	1	0.155130109				0.955102041
21	Mcam	526	94814	TRUE	0.832	0.037809022	1	0.096081578				0.945454545
36	Plxnd1	865	109963	TRUE	0.832	-0.04115575	1	-0.12197053				0.96744186
37	Notch1	658	86089	TRUE	0.832	0.005637577	1	0.028584282				0.914285714
38	Nr2c2	702	67723	TRUE	0.832	-0.061288955	1	-0.174418454				0.954545455
41	Igf2r	680	55076	TRUE	0.832	-0.138765283	1	-0.385486258				0.870833333
43	Cd81	692	115557	TRUE	0.832	-0.008627641	1	-0.014607696				0.972043011
44	Klf2	1050	101705	TRUE	0.832	-0.003364677	1	-0.005992657				0.992
44	Yap1	948	101807	TRUE	0.832	-0.022385574	1	-0.048154247				0.959090909
48	Nr5a2	464	55060	TRUE	0.832	0.107495852	1	0.247467957				0.947826087
48	Rbpj	514	55010	TRUE	0.832	0.110631776	1	0.246209961				0.904347826
52	Piezo1	1115	107266	TRUE	0.832	-0.083633315	1	-0.069785257				0.96
57	Clstn1	330	38056	TRUE	0.832	-0.20085814	1	-0.298612163				0.875789474
60	Hdac7	963	133316	TRUE	0.832	-0.003288523	1	-0.005771374				0.985263158
62	Fzd6	294	71946	TRUE	0.832	0.046860717	1	-0.008931297				0.951578947
64	Adgrl2	446	47495	TRUE	0.832	-0.229546597	1	-0.35624001				0.908695652
64	Bmpr2	538	47403	TRUE	0.832	-0.107472065	1	-0.188635622				0.924444444
65	Nos3	383	33618	TRUE	0.832	-0.201779406	1	-0.358907653				0.930434783
66	Nfib	476	64365	TRUE	0.832	-0.069623911	1	-0.015784347				0.96344086
66	Pbx3	345	64496	TRUE	0.832	0.152565523	1	0.012601319				0.945454545
67	Fos	360	63008	TRUE	0.832	-0.020655108	1	0.02464238				1
68	Ctbp2	283	38237	TRUE	0.832	-0.076703341	1	-0.128302149				0.943820225
69	Sox5	478	75908	TRUE	0.832	0.065909591	1	0.055767143				0.904347826
7	Klf10	1137	152640	TRUE	0.832	0.006944761	1	0.030878567				0.910638298
70	Klf12	471	37945	TRUE	0.832	-0.31885111	1	-0.519724787				0.903225806
70	Gja1	369	38047	TRUE	0.832	-0.283562148	1	-0.401217299				0.908695652
71	Flrt2	312	36805	TRUE	0.832	-0.15281637	1	-0.167223502				0.94893617
72	Egln1	980	118340	TRUE	0.832	0.080695564	1	0.129729477				0.904347826
73	Eno1	431	42765	TRUE	0.832	-0.11895365	1	-0.246499556				0.945454545
73	Flt4	224	42972	TRUE	0.832	-0.114833392	1	-0.090570105				0.948314607
77	E2f3	648	79905	TRUE	0.832	-0.036908148	1	-0.043108577				0.971428571
77	Crem	594	79959	TRUE	0.832	-0.048111345	1	-0.055781276				0.970786517
79	Slc6a6	366	39307	TRUE	0.832	-0.256117512	1	-0.262081585				0.898924731
81	Ocln	234	40449	TRUE	0.832	-0.146435741	1	-0.115245298				0.914285714
83	Notch1	497	71507	TRUE	0.832	-0.101789131	1	-0.034813254				0.914285714
84	Plagl1	494	52634	TRUE	0.832	-0.122309072	1	-0.136275263				0.942857143
84	Klf7	575	52553	TRUE	0.832	-0.126609222	1	-0.146247953				0.953535354
85	Fzd4	454	67448	TRUE	0.832	-0.02750675	1	-0.023213925				0.885106383
86	Zfhx3	168	38941	TRUE	0.832	-0.195800404	1	-0.144916253				0.86185567
86	Hspa5	306	38803	TRUE	0.832	-0.104974317	1	-0.135512181				0.898924731
88	Ocln	220	41763	TRUE	0.832	-0.123719595	1	-0.073845701				0.914285714
89	Egfl7	305	44377	TRUE	0.832	-0.174092439	1	-0.122276135				0.974468085
90	Maff	593	58390	TRUE	0.832	-0.097372334	1	-0.071906153				0.905263158
91	Myef2	477	54438	TRUE	0.832	-0.119186979	1	-0.08546337				0.903225806
93	Crim1	220	53779	TRUE	0.832	-0.067746893	1	-0.026586742				0.971428571
94	Nfib	436	54263	TRUE	0.832	-0.046236601	1	-0.029309942				0.96344086
95	Maff	621	54298	TRUE	0.832	0.023034261	1	0.015658551				0.905263158
95	Eng	750	54169	TRUE	0.832	-0.001164815	1	0.000773909				0.848979592
100	Mecom	505	51931	TRUE	0.836	-0.185257028	1	-0.074884902				0.936263736
18	Yap1	939	138884	TRUE	0.836	-0.019672121	1	-0.068590403				0.959090909
18	Tfdp2	1426	138397	TRUE	0.836	-0.016870496	1	-0.073933411				0.914285714
23	Adgrl2	1044	140008	TRUE	0.836	-0.022635354	1	-0.063825131				0.908695652
23	Dag1	626	140426	TRUE	0.836	-0.029742939	1	-0.058653428				0.977319588
24	Tfdp2	1325	123152	TRUE	0.836	0.019854965	1	0.077791958				0.914285714
29	Piezo1	996	96037	TRUE	0.836	0.035432766	1	0.121917937				0.96
30	Slc6a6	842	82471	TRUE	0.836	-0.089689588	1	-0.318955198				0.898924731
36	Vav3	931	109897	TRUE	0.836	-0.062850664	1	-0.190517221				0.908695652
36	Junb	986	109842	TRUE	0.836	-0.06349119	1	-0.194875377				0.976344086
36	Flt1	528	110300	TRUE	0.836	-0.043716358	1	-0.102131157				0.939325843
36	Adgrl1	499	110329	TRUE	0.836	-0.026627701	1	-0.057721185				0.943157895
37	Egfl7	624	86123	TRUE	0.836	-0.002016508	1	0.030443441				0.974468085
42	Gria4	392	53979	TRUE	0.836	-0.043680268	1	-0.077369288				0.974712644
42	Sox13	264	54107	TRUE	0.836	-0.099750501	1	-0.155039191				0.917391304
45	Klf2	413	61762	TRUE	0.836	-0.098493328	1	-0.157371624				0.992
48	Flrt2	445	55079	TRUE	0.836	0.114643371	1	0.198623234				0.94893617
48	Gnai2	213	55311	TRUE	0.836	0.036891616	1	0.061492342				0.939325843
49	Mdh2	469	90105	TRUE	0.836	-0.066314366	1	-0.096266832				0.992
51	Nedd4	554	55990	TRUE	0.836	-0.055424377	1	-0.109243246				0.914893617
53	Arid1b	340	45008	TRUE	0.836	-0.37812416	1	-0.485349493				0.95
57	Fos	283	38103	TRUE	0.836	-0.23711887	1	-0.35203031				1
63	Cxcl12	584	49011	TRUE	0.836	-0.142564669	1	-0.225585174				0.96091954
64	Ncoa3	336	47605	TRUE	0.836	-0.0979466	1	-0.133013763				0.925
66	Nedd4	446	64395	TRUE	0.836	0.221414043	1	0.01893404				0.914893617
67	Nfia	885	62483	TRUE	0.836	0.022802692	1	-0.006971193				0.96091954
67	Ptprm	404	62964	TRUE	0.836	-0.086085237	1	-0.14364308				0.948314607
75	Pkm	380	38259	TRUE	0.836	-0.302307313	1	-0.296885436				0.964948454
81	Zfhx3	178	40505	TRUE	0.836	-0.12589547	1	-0.127277393				0.86185567
82	Acvr2a	476	61233	TRUE	0.836	-0.015008296	1	-0.019099483				0.9
82	Pon3	466	61243	TRUE	0.836	0.000869713	1	-0.004525852				0.972631579
83	Ctbp2	419	71585	TRUE	0.836	0.004899886	1	0.030980162				0.943820225
84	Sox13	437	52691	TRUE	0.836	-0.13687666	1	-0.132144221				0.917391304
87	Id1	1347	124051	TRUE	0.836	0.019940825	1	0.02683973				0.939325843
88	Igf2r	327	41656	TRUE	0.836	-0.115869397	1	-0.087874018				0.870833333
88	Acvr1	249	41734	TRUE	0.836	-0.286244517	1	-0.181980892				0.977777778
89	Gja1	472	44210	TRUE	0.836	-0.121438186	1	-0.108228355				0.908695652
9	Nr3c1	939	135310	TRUE	0.836	0.024700409	1	0.09871581				0.973195876
9	Epas1	1639	134610	TRUE	0.836	0.021474709	1	0.115216224				0.951111111
90	Npas3	534	58449	TRUE	0.836	-0.135509073	1	-0.091361097				1
91	Plxna2	283	54632	TRUE	0.836	-0.152375827	1	-0.085067669				0.923076923
94	Ptprm	397	54302	TRUE	0.836	-0.101014861	1	-0.061043657				0.948314607
96	Gng12	276	46658	TRUE	0.836	-0.156577339	1	-0.075095362				0.945054945
98	Hspa5	324	38585	TRUE	0.836	-0.014991948	1	-0.006381941				0.898924731
1	Adgrl1	725	179262	TRUE	0.84	0.009910206	1	0.041197354				0.943157895
10	Rac1	909	151795	TRUE	0.84	-0.006122038	1	-0.023273974				0.986046512
100	Myef2	497	51939	TRUE	0.84	-0.180510696	1	-0.064823313				0.903225806
100	Vezf1	562	51874	TRUE	0.84	-0.152398081	1	-0.062878866				0.9
11	Nos3	915	103887	TRUE	0.84	0.072739819	1	0.310184961				0.930434783
12	Flt4	669	163846	TRUE	0.84	-0.027888779	1	-0.073716117				0.948314607
12	Foxk2	705	163810	TRUE	0.84	-0.042144875	1	-0.116323197				0.969565217
18	Arl15	1483	138340	TRUE	0.84	-0.01510615	1	-0.066010042				0.924731183
19	Creb3l2	1132	151440	TRUE	0.84	-0.010345768	1	-0.037912644				0.903225806
21	Piezo1	835	94505	TRUE	0.84	0.064339386	1	0.204591971				0.96
26	Fos	413	98573	TRUE	0.84	-0.054120087	1	-0.09896248				1
29	Smad1	593	96440	TRUE	0.84	0.03793212	1	0.099125424				0.958241758
32	Mecom	883	97241	TRUE	0.84	-0.013209777	1	-0.040024372				0.936263736
33	Ctbp2	462	87802	TRUE	0.84	0.072130057	1	0.145660166				0.943820225
37	Klf12	1175	85572	TRUE	0.84	-0.00600553	1	-0.010455731				0.903225806
41	Lpl	669	55087	TRUE	0.84	-0.147270531	1	-0.367275159				0.913043478
43	Pon3	858	115391	TRUE	0.84	0.005229267	1	0.01167				0.972631579
46	Smad5	540	122898	TRUE	0.84	-0.007384237	1	-0.012018496				0.929032258
49	Adgre5	491	90083	TRUE	0.84	-0.114763499	1	-0.175283389				0.961702128
55	Maff	432	52474	TRUE	0.84	0.1282903	1	0.252778088				0.905263158
55	Klf4	232	52674	TRUE	0.84	0.075911298	1	0.096004383				0.955102041
57	Hsp90ab1	223	38163	TRUE	0.84	-0.267630391	1	-0.355900622				0.954545455
58	Ccser1	242	51765	TRUE	0.84	-0.197071607	1	-0.206896902				0.943478261
58	Rora	440	51567	TRUE	0.84	-0.205468114	1	-0.255018214				0.974712644
59	Ets2	1122	116314	TRUE	0.84	-0.051043252	1	-0.1064926				0.923076923
59	Nrp2	485	116951	TRUE	0.84	-0.02186756	1	-0.029769139				0.933333333
62	Yap1	436	71804	TRUE	0.84	-0.166613476	1	-0.10580507				0.959090909
64	Tfdp1	253	47688	TRUE	0.84	-0.176576862	1	-0.133005441				0.976744186
64	Icam2	413	47528	TRUE	0.84	-0.167428635	1	-0.23920709				0.954545455
67	Ncoa1	267	63101	TRUE	0.84	-0.026125255	1	0.02303961				0.94893617
68	Cd47	298	38222	TRUE	0.84	-0.08709728	1	-0.126584265				0.923076923
72	Sp4	666	118654	TRUE	0.84	0.094126166	1	0.12626424				0.973195876
81	Klf4	195	40488	TRUE	0.84	-0.257247177	1	-0.193585387				0.955102041
82	Mpzl1	310	61399	TRUE	0.84	0.013043591	1	-0.01239435				0.976744186
83	Nr2c2	604	71400	TRUE	0.84	0.053990475	1	0.038612913				0.954545455
84	Prdm5	311	52817	TRUE	0.84	-0.151351202	1	-0.129488234				0.986363636
84	Junb	430	52698	TRUE	0.84	-0.13070983	1	-0.129408268				0.976344086
85	Gria4	575	67327	TRUE	0.84	-0.125564753	1	-0.105993822				0.974712644
85	Icam2	479	67423	TRUE	0.84	-0.037518153	1	-0.03530304				0.954545455
86	Fos	271	38838	TRUE	0.84	-0.314413559	1	-0.297411103				1
87	Kdr	747	124651	TRUE	0.84	0.05062563	1	0.050579468				0.976744186
90	Plxna2	292	58691	TRUE	0.84	-0.15588828	1	-0.077562454				0.923076923
93	Nr2c2	459	53540	TRUE	0.84	-0.044636592	1	-0.026361081				0.954545455
99	Sp4	410	74444	TRUE	0.84	-0.440135907	1	-0.081291021				0.973195876
12	Nr5a2	1433	163082	TRUE	0.844	-0.044198187	1	-0.174271957				0.947826087
14	Foxk2	700	150767	TRUE	0.844	0.03254796	1	0.088745196				0.969565217
15	Idh2	720	121358	TRUE	0.844	-0.014835006	1	-0.050410885				0.945833333
15	Egln2	972	121106	TRUE	0.844	-0.006587908	1	-0.024440459				0.937634409
20	Nr6a1	589	86518	TRUE	0.844	-0.036207959	1	-0.132621232				0.927472527
20	Hdac7	681	86426	TRUE	0.844	-0.043292715	1	-0.168312475				0.985263158
23	Smad1	867	140185	TRUE	0.844	-0.011629445	1	-0.026343352				0.958241758
25	Piezo2	1764	125747	TRUE	0.844	-0.023860893	1	-0.111950579				0.906382979
31	Mxi1	972	118054	TRUE	0.844	0.060799772	1	0.172624709				0.945054945
32	Yap1	609	97515	TRUE	0.844	-0.025442246	1	-0.057098736				0.959090909
32	Ebf1	931	97193	TRUE	0.844	-0.018889559	1	-0.057261574				0.959090909
33	Sox13	581	87683	TRUE	0.844	0.07540579	1	0.17310538				0.917391304
34	Nfatc1	1643	86176	TRUE	0.844	-0.048984012	1	-0.220695335				0.92173913
38	Yap1	550	67875	TRUE	0.844	-0.061335251	1	-0.173006367				0.959090909
43	Gria4	1044	115205	TRUE	0.844	0.029980772	1	0.071108742				0.974712644
43	Pbx3	636	115613	TRUE	0.844	-0.008687092	1	-0.016167144				0.948314607
49	Egfl7	505	90069	TRUE	0.844	-0.144007356	1	-0.220776014				0.974468085
5	Casp8	860	130824	TRUE	0.844	0.00643345	1	0.030574828				0.945054945
54	Ptk2	253	49357	TRUE	0.844	0.117283285	1	0.168068022				0.979310345
56	Itgav	236	47428	TRUE	0.844	0.017603799	1	0.020327965				0.937777778
57	Flrt2	391	37995	TRUE	0.844	-0.190519169	1	-0.350768027				0.94893617
58	Epha4	500	51507	TRUE	0.844	-0.163081958	1	-0.230360027				0.937777778
59	Dag1	554	116882	TRUE	0.844	-0.017720081	1	-0.026517192				0.977319588
61	Flt4	440	85774	TRUE	0.844	-0.146429	1	-0.228725496				0.948314607
62	Epas1	817	71423	TRUE	0.844	0.033384897	1	-0.022523604				0.951111111
63	Elf1	348	49247	TRUE	0.844	-0.137737406	1	-0.229671981				0.946236559
63	Itga1	564	49031	TRUE	0.844	-0.145905005	1	-0.250464583				0.944329897
65	Disc1	152	33849	TRUE	0.844	-0.191797277	1	-0.193690915				0.974712644
65	Ptprm	273	33728	TRUE	0.844	-0.258641854	1	-0.304669766				0.948314607
69	Creb5	472	75914	TRUE	0.844	-0.086974529	1	-0.057150741				0.992941176
7	Maff	1501	152276	TRUE	0.844	0.0031894	1	0.014286594				0.905263158
7	Nr3c1	1112	152665	TRUE	0.844	0.003512242	1	0.015437544				0.973195876
7	Acvr1	981	152796	TRUE	0.844	0.004369263	1	0.016724974				0.977777778
72	Tek	806	118514	TRUE	0.844	0.027060692	1	0.040184566				0.882474227
74	Gjc1	818	110819	TRUE	0.844	-0.065666664	1	-0.093033556				0.931868132
75	Fkbp8	215	38424	TRUE	0.844	-0.327149735	1	-0.234367423				0.95483871
77	Atf3	721	79832	TRUE	0.844	0.006523184	1	0.009097304				0.907526882
79	Adgrl1	174	39499	TRUE	0.844	-0.300218337	1	-0.26914987				0.943157895
8	Ptprs	866	142621	TRUE	0.844	-0.006064631	1	-0.023518413				0.996
80	Gng12	257	44523	TRUE	0.844	-0.26985903	1	-0.229027842				0.945054945
85	Calcrl	601	67301	TRUE	0.844	-0.108976882	1	-0.106468001				0.96
86	Smad1	266	38843	TRUE	0.844	-0.250228996	1	-0.215221356				0.958241758
86	Adgre5	265	38844	TRUE	0.844	-0.255499692	1	-0.236744755				0.961702128
89	Pkm	471	44211	TRUE	0.844	-0.132055033	1	-0.142007578				0.964948454
91	Ccser1	289	54626	TRUE	0.844	-0.252915342	1	-0.133133067				0.943478261
91	Id3	387	54528	TRUE	0.844	-0.137956579	1	-0.088114896				0.905263158
91	Klf10	406	54509	TRUE	0.844	-0.19858136	1	-0.134353912				0.910638298
93	Casp8	330	53669	TRUE	0.844	-0.05005471	1	-0.025525361				0.945054945
93	Nfib	419	53580	TRUE	0.844	-0.055006794	1	-0.030507311				0.96344086
94	Ncoa3	332	54367	TRUE	0.844	-0.026395219	1	-0.015354152				0.925
97	Fzd6	270	51754	TRUE	0.844	0.008128228	1	0.003077167				0.951578947
99	Klf4	405	74449	TRUE	0.844	-0.306508314	1	-0.080785943				0.955102041
1	Gjc1	1472	178515	TRUE	0.848	0.004198097	1	0.025633829				0.931868132
100	Nr5a2	503	51933	TRUE	0.848	-0.1733544	1	-0.070555736				0.947826087
12	Foxj3	856	163659	TRUE	0.848	-0.027710117	1	-0.085125009				0.98
15	Disc1	444	121634	TRUE	0.848	-0.03045563	1	-0.080821678				0.974712644
15	Rora	1165	120913	TRUE	0.848	0.006392958	1	0.033267985				0.974712644
18	Clstn1	1084	138739	TRUE	0.848	0.002058207	1	0.007198082				0.878350515
22	Nos3	656	86184	TRUE	0.848	-0.021558209	1	-0.051439568				0.930434783
22	Plagl1	655	86185	TRUE	0.848	-0.025273133	1	-0.0566608				0.942857143
25	Hdac7	966	126545	TRUE	0.848	-0.015056335	1	-0.050235647				0.985263158
27	Pon3	462	73460	TRUE	0.848	0.033051802	1	0.085382906				0.972631579
27	Cd81	362	73560	TRUE	0.848	-0.001423184	1	0.002078671				0.972043011
33	Ppia	709	87555	TRUE	0.848	0.071172104	1	0.176736965				0.892631579
33	Prdm1	758	87506	TRUE	0.848	0.067760146	1	0.183744237				0.979310345
33	Sp4	427	87837	TRUE	0.848	0.048953368	1	0.090982878				0.973195876
36	Dag1	577	110251	TRUE	0.848	-0.034529504	1	-0.08323243				0.977319588
38	Rad21	567	67858	TRUE	0.848	-0.047222977	1	-0.136594823				0.946666667
39	Nfatc1	1622	106542	TRUE	0.848	-0.007042873	1	-0.025337339				0.92173913
43	Prdm5	679	115570	TRUE	0.848	2.63E-05	1	0.001291343				0.986363636
43	Nr4a2	1309	114940	TRUE	0.848	0.02321111	1	0.062890864				0.952808989
48	Nedd4	335	55189	TRUE	0.848	0.04577179	1	0.097105023				0.914893617
50	E2f3	452	64842	TRUE	0.848	0.009516511	1	0.016811424				0.971428571
50	Crem	392	64902	TRUE	0.848	-0.035032571	1	-0.056669123				0.970786517
53	Pkm	409	44939	TRUE	0.848	-0.245384789	1	-0.406182322				0.964948454
56	Gria4	344	47320	TRUE	0.848	-0.09446212	1	-0.1124404				0.974712644
57	Piezo1	509	37877	TRUE	0.848	-0.207342952	1	-0.391157429				0.96
59	Egfl7	806	116630	TRUE	0.848	-0.021936955	1	-0.035245561				0.974468085
63	Foxp1	316	49279	TRUE	0.848	-0.157435636	1	-0.197775775				0.936263736
64	Mxi1	453	47488	TRUE	0.848	-0.151765092	1	-0.218777379				0.945054945
66	Vav3	464	64377	TRUE	0.848	-0.093183947	1	-0.069179822				0.911827957
68	Mecom	472	38048	TRUE	0.848	-0.075985898	1	-0.161423359				0.936263736
69	Nr4a2	795	75591	TRUE	0.848	0.024273449	1	0.036493069				0.952808989
69	Ephb4	382	76004	TRUE	0.848	0.003492719	1	-0.074331123				0.892631579
7	Plxna4	702	153075	TRUE	0.848	-0.011762416	1	-0.038095127				0.940659341
80	Rac1	260	44520	TRUE	0.848	-0.244084934	1	-0.21540492				0.986046512
86	Unc5b	252	38857	TRUE	0.848	-0.282665126	1	-0.252355779				0.952808989
88	Dlg1	231	41752	TRUE	0.848	-0.27185899	1	-0.174429404				0.986363636
9	Arid1b	957	135292	TRUE	0.848	0.02691674	1	0.108391748				0.952808989
90	Nr4a2	677	58306	TRUE	0.848	-0.122938349	1	-0.094223266				0.952808989
92	Itga1	647	57631	TRUE	0.848	-0.13288982	1	-0.119069229				0.944329897
92	Tfdp2	652	57626	TRUE	0.848	-0.062327482	1	-0.057070131				0.914285714
94	Bmpr2	542	54157	TRUE	0.848	-0.11452893	1	-0.081757956				0.931868132
99	Epas1	1010	73844	TRUE	0.848	-0.190198862	1	-0.068646499				0.951111111
1	Prdm1	1846	178141	TRUE	0.852	0.005074029	1	0.034288741				0.979310345
100	Tek	383	52053	TRUE	0.852	-0.306243248	1	-0.099447549				0.882474227
11	Pon3	741	104061	TRUE	0.852	0.078303394	1	0.298715058				0.972631579
17	Tfdp1	422	112406	TRUE	0.852	-0.022972549	1	-0.050684013				0.979310345
17	Cd81	599	112229	TRUE	0.852	0.007306817	1	0.019416379				0.972043011
27	Idh2	326	73596	TRUE	0.852	0.033871417	1	0.062286403				0.945833333
28	E2f3	919	121627	TRUE	0.852	-0.015952106	1	-0.041305186				0.971428571
29	Junb	696	96337	TRUE	0.852	0.065186412	1	0.185996275				0.976344086
29	Prdm1	949	96084	TRUE	0.852	0.056310491	1	0.186874299				0.979310345
31	Gng12	650	118376	TRUE	0.852	0.085068662	1	0.196646756				0.945054945
32	Egfl7	599	97525	TRUE	0.852	-0.019276216	1	-0.041307765				0.974468085
33	Acvr2a	557	87707	TRUE	0.852	0.048451392	1	0.111785593				0.9
33	Foxp1	511	87753	TRUE	0.852	0.026307116	1	0.055974163				0.936263736
36	Foxj3	685	110143	TRUE	0.852	-0.038978985	1	-0.104035411				0.98
42	Piezo1	437	53934	TRUE	0.852	-0.094892272	1	-0.178645138				0.96
43	Calcrl	994	115255	TRUE	0.852	0.021498716	1	0.050372663				0.96
43	Rad21	744	115505	TRUE	0.852	0.001581792	1	0.003391775				0.946666667
48	Adgrl1	207	55317	TRUE	0.852	0.106094143	1	0.158508847				0.943157895
49	Junb	685	89889	TRUE	0.852	-0.060954297	1	-0.109274329				0.976344086
52	Arnt	885	107496	TRUE	0.852	0.011506277	1	0.011724485				0.940206186
53	Acvr2a	340	45008	TRUE	0.852	-0.274762712	1	-0.398865329				0.9
53	Mecom	450	44898	TRUE	0.852	-0.297825963	1	-0.454717122				0.936263736
55	Heg1	208	52698	TRUE	0.852	0.175329475	1	0.231504674				0.919148936
56	Piezo2	474	47190	TRUE	0.852	0.001067938	1	-0.006806887				0.906382979
57	Rbpj	419	37967	TRUE	0.852	-0.244197406	1	-0.477455782				0.905263158
60	Elf1	975	133304	TRUE	0.852	-0.015224616	1	-0.026793157				0.946236559
62	Tek	477	71763	TRUE	0.852	-0.042929621	1	-0.080324816				0.882474227
62	Mcam	435	71805	TRUE	0.852	0.100014755	1	-0.025216635				0.957303371
66	Ccm2	510	64331	TRUE	0.852	0.039073885	1	-0.028258458				0.8875
7	Nr4a1	1297	152480	TRUE	0.852	-0.014632766	1	-0.065035425				0.970786517
71	Acvr1	226	36891	TRUE	0.852	-0.284056601	1	-0.299602204				0.977777778
78	Tlnrd1	379	46178	TRUE	0.852	-0.211717211	1	-0.228970391				0.983333333
79	Crem	317	39356	TRUE	0.852	-0.147425481	1	-0.145029439				0.970786517
82	Calcrl	589	61120	TRUE	0.852	0.000295759	1	-0.009047506				0.96
83	Npas3	681	71323	TRUE	0.852	-0.085712299	1	-0.054192369				1
85	Arl15	664	67238	TRUE	0.852	-0.030226984	1	-0.040129569				0.924731183
86	Piezo2	550	38559	TRUE	0.852	-0.118779744	1	-0.173383597				0.906382979
87	Klf4	607	124791	TRUE	0.852	0.017885736	1	0.015747829				0.955102041
87	Prdm16	1063	124335	TRUE	0.852	0.035838212	1	0.042917229				0.949450549
87	Cxcr4	998	124400	TRUE	0.852	0.039712996	1	0.045711178				0.885714286
9	Gclm	599	135650	TRUE	0.852	0.008590142	1	0.027149488				0.96
9	Egln1	1027	135222	TRUE	0.852	0.009702527	1	0.039850491				0.909473684
90	Crem	437	58546	TRUE	0.852	-0.145161412	1	-0.088446073				0.970786517
93	Ccser1	270	53729	TRUE	0.852	0.001163893	1	0.000450982				0.943478261
94	Ptk2	313	54386	TRUE	0.852	-0.060877968	1	-0.031763784				0.979310345
95	Slc6a6	462	54457	TRUE	0.852	-0.111797258	1	-0.068199828				0.906382979
96	Auts2	443	46491	TRUE	0.852	-0.147812088	1	-0.090455687				0.946666667
98	Gata2	339	38570	TRUE	0.852	-0.128887079	1	-0.055154298				0.896842105
98	Clstn1	315	38594	TRUE	0.852	-0.14171072	1	-0.056640154				0.878350515
99	Gja1	721	74133	TRUE	0.852	-0.171280516	1	-0.04889448				0.916129032
1	Arid3b	1103	178884	TRUE	0.856	0.003459095	1	0.017341908				0.985858586
15	Nr6a1	820	121258	TRUE	0.856	-0.010747582	1	-0.040184779				0.930434783
15	Ocln	722	121356	TRUE	0.856	0.010167359	1	0.041548516				0.926315789
18	Taz	1962	137861	TRUE	0.856	0.00114557	1	0.006426239				0.977777778
21	Foxj3	436	94904	TRUE	0.856	0.036606456	1	0.092892045				0.98
24	Smad1	801	123676	TRUE	0.856	-0.004164261	1	-0.015358487				0.958241758
25	Fkbp8	755	126756	TRUE	0.856	-0.030874108	1	-0.092753862				0.95483871
25	Mdh2	749	126762	TRUE	0.856	-0.016490614	1	-0.051905385				0.992
33	Maff	776	87488	TRUE	0.856	0.059452072	1	0.159614915				0.905263158
37	Arid3b	587	86160	TRUE	0.856	0.003401992	1	0.007126443				0.985858586
44	Dlg1	979	101776	TRUE	0.856	0.016992613	1	0.051575069				0.986363636
44	Klf10	1051	101704	TRUE	0.856	-0.01040255	1	-0.022954172				0.910638298
45	Epas1	722	61453	TRUE	0.856	-0.105582475	1	-0.234017974				0.951111111
47	Prdm16	640	70737	TRUE	0.856	0.083949891	1	0.196422215				0.949450549
49	Dlg1	575	89999	TRUE	0.856	-0.108251278	1	-0.178309355				0.986363636
53	Ahr	281	45067	TRUE	0.856	-0.245851009	1	-0.315953255				0.955789474
56	Npas3	356	47308	TRUE	0.856	-0.000616274	1	0.001426311				1
56	Casp8	249	47415	TRUE	0.856	-0.084400198	1	-0.098484979				0.945054945
58	Prdm5	288	51719	TRUE	0.856	-0.199325956	1	-0.213254594				0.986363636
59	Tfdp2	1305	116131	TRUE	0.856	-0.053219797	1	-0.116921646				0.914285714
60	Nedd4	984	133295	TRUE	0.856	0.001920445	1	0.003347673				0.914893617
60	Id3	988	133291	TRUE	0.856	-0.000974377	1	-0.001652326				0.905263158
63	Nos3	482	49113	TRUE	0.856	-0.086474522	1	-0.169650852				0.930434783
64	Elf1	390	47551	TRUE	0.856	-0.225694348	1	-0.320722143				0.946236559
65	Gng12	244	33757	TRUE	0.856	-0.181506302	1	-0.292341506				0.945054945
66	Plagl1	586	64255	TRUE	0.856	0.048558434	1	-0.004840175				0.942857143
7	Heg1	667	153110	TRUE	0.856	-0.014273091	1	-0.043514104				0.919148936
72	Lpl	1063	118257	TRUE	0.856	0.077875407	1	0.131949854				0.920430108
74	Plxna4	460	111177	TRUE	0.856	-0.06644747	1	-0.070282081				0.940659341
75	Klf10	293	38346	TRUE	0.856	-0.143881041	1	-0.161480925				0.910638298
77	Acvr2a	587	79966	TRUE	0.856	-0.03899717	1	-0.044340461				0.9
78	Nfia	861	45696	TRUE	0.856	-0.154528992	1	-0.294282409				0.961797753
79	Eno1	385	39288	TRUE	0.856	-0.172577595	1	-0.153964999				0.961797753
8	Icam2	1035	142452	TRUE	0.856	0.012006894	1	0.05085259				0.961797753
81	Egln1	325	40358	TRUE	0.856	-0.175455313	1	-0.208339862				0.909473684
81	Pkm	396	40287	TRUE	0.856	-0.24171549	1	-0.246241539				0.964948454
83	Nrp1	448	71556	TRUE	0.856	0.047697244	1	0.020227459				0.920430108
84	Zfhx3	236	52892	TRUE	0.856	-0.185863295	1	-0.125975554				0.873469388
84	Crem	407	52721	TRUE	0.856	-0.123547961	1	-0.118380693				0.970786517
85	Heg1	268	67634	TRUE	0.856	-0.161645651	1	-0.103659663				0.919148936
86	Plxna2	216	38893	TRUE	0.856	-0.173204466	1	-0.141295704				0.930434783
87	Notch1	863	124535	TRUE	0.856	0.020793631	1	0.022065192				0.930434783
88	Elf1	243	41740	TRUE	0.856	-0.28374196	1	-0.180083053				0.946236559
88	Id3	250	41733	TRUE	0.856	-0.228071926	1	-0.155787529				0.905263158
89	Nr2c2	388	44294	TRUE	0.856	-0.251652129	1	-0.213457235				0.961797753
90	Fkbp8	292	58691	TRUE	0.856	-0.098799032	1	-0.052305343				0.95483871
90	Nfia	995	57988	TRUE	0.856	-0.086541891	1	-0.07899954				0.961797753
91	Nr3c1	399	54516	TRUE	0.856	-0.205520649	1	-0.132489651				0.973195876
91	Nr5a2	519	54396	TRUE	0.856	-0.160758733	1	-0.120389285				0.947826087
93	Cdkn1c	318	53681	TRUE	0.856	-0.079101354	1	-0.037846863				0.946236559
93	Rbpj	520	53479	TRUE	0.856	-0.051323838	1	-0.032530891				0.905263158
95	Flrt2	532	54387	TRUE	0.856	-0.036494723	1	-0.024362885				0.94893617
95	Tek	421	54498	TRUE	0.856	-0.048504261	1	-0.02999054				0.882474227
96	Nr4a1	456	46478	TRUE	0.856	-0.076586441	1	-0.048180152				0.970786517
97	Myef2	452	51572	TRUE	0.856	-0.003483349	1	-0.001461875				0.910638298
97	Bsg	563	51461	TRUE	0.856	-0.006876471	1	-0.004109126				0.979166667
98	Nfib	322	38587	TRUE	0.856	-0.158636886	1	-0.062848293				0.96344086
1	Smad4	1483	178504	TRUE	0.86	0.008429384	1	0.050952045				0.914893617
11	Idh2	548	104254	TRUE	0.86	0.09473614	1	0.308114151				0.945833333
16	Nedd4	885	121635	TRUE	0.86	0.028471236	1	0.100920099				0.914893617
17	Adgrl1	394	112434	TRUE	0.86	0.005770009	1	0.012903516				0.943157895
24	Dlg1	872	123605	TRUE	0.86	-0.003149934	1	-0.009000303				0.986363636
25	Flrt2	1236	126275	TRUE	0.86	-0.00848442	1	-0.035748075				0.94893617
25	Klf4	696	126815	TRUE	0.86	-0.010728634	1	-0.031197964				0.955102041
29	Ccser1	447	96586	TRUE	0.86	0.049812337	1	0.109069406				0.943478261
29	Nr3c1	670	96363	TRUE	0.86	0.027668255	1	0.080526776				0.973195876
43	Mxi1	905	115344	TRUE	0.86	-0.004349352	1	-0.009107426				0.945054945
43	Arid1b	851	115398	TRUE	0.86	0.019785542	1	0.043042083				0.955555556
50	Rora	505	64789	TRUE	0.86	-0.011498746	1	-0.020614639				0.977272727
52	Mxi1	825	107556	TRUE	0.86	-0.047119123	1	-0.060872956				0.945054945
53	Prdm16	406	44942	TRUE	0.86	-0.218479905	1	-0.326236634				0.949450549
54	Tgfbr1	771	48839	TRUE	0.86	0.086503367	1	0.249948687				0.914893617
56	Klf2	311	47353	TRUE	0.86	-0.071558822	1	-0.087320695				0.992
56	Itga1	405	47259	TRUE	0.86	-0.013805936	1	-0.019025766				0.944329897
57	Hif1a	290	38096	TRUE	0.86	-0.277683167	1	-0.430826914				0.985263158
59	Nfatc1	2008	115428	TRUE	0.86	-0.019997743	1	-0.054161012				0.924731183
59	Eng	1459	115977	TRUE	0.86	-0.041650701	1	-0.09505395				0.868686869
59	Rbpj	1248	116188	TRUE	0.86	-0.037719	1	-0.081908076				0.905263158
61	Bsg	1035	85179	TRUE	0.86	-0.070662578	1	-0.181027912				0.979166667
61	Unc5b	634	85580	TRUE	0.86	-0.094939056	1	-0.176196074				0.955555556
62	Casp8	428	71812	TRUE	0.86	-0.065935736	1	-0.023292334				0.945054945
63	Egln2	360	49235	TRUE	0.86	-0.18705334	1	-0.236581877				0.937634409
65	Maff	435	33566	TRUE	0.86	-0.17901209	1	-0.350389727				0.905263158
67	Igf2r	510	62858	TRUE	0.86	-0.101963134	1	-0.100820037				0.886597938
71	Egfl7	245	36872	TRUE	0.86	-0.152179389	1	-0.166799441				0.974468085
76	Id3	535	81031	TRUE	0.86	0.048177737	1	0.063673027				0.905263158
77	Calcrl	762	79791	TRUE	0.86	0.000712566	1	0.00029446				0.96
79	Ets2	346	39327	TRUE	0.86	-0.299838617	1	-0.307456818				0.934782609
79	Foxo3	281	39392	TRUE	0.86	-0.041663623	1	-0.090554196				1
8	Gnai2	553	142934	TRUE	0.86	0.013244935	1	0.040848799				0.946236559
84	Nr4a1	461	52667	TRUE	0.86	-0.071016684	1	-0.077077047				0.970786517
84	Arl15	561	52567	TRUE	0.86	-0.052161779	1	-0.063125423				0.924731183
87	Adgrl1	452	124946	TRUE	0.86	0.013498238	1	0.010502755				0.943157895
91	Igf1r	416	54499	TRUE	0.86	-0.197266885	1	-0.131390288				0.957446809
94	Klf4	261	54438	TRUE	0.86	-0.168324667	1	-0.080437119				0.955102041
95	Pon3	445	54474	TRUE	0.86	-0.015588447	1	-0.010182398				0.972631579
95	Pkm	550	54369	TRUE	0.86	-0.018887274	1	-0.013886866				0.964948454
96	Id3	350	46584	TRUE	0.86	-0.124439026	1	-0.068031405				0.905263158
96	Hif1a	278	46656	TRUE	0.86	-0.179437953	1	-0.086864055				0.985263158
97	Pik3r3	480	51544	TRUE	0.86	-0.065778184	1	-0.035278125				0.924731183
97	Arl15	529	51495	TRUE	0.86	-0.013595291	1	-0.007167459				0.924731183
98	Itgb1	349	38560	TRUE	0.86	-0.10154063	1	-0.04331249				0.905263158
98	Prdm16	392	38517	TRUE	0.86	-0.108484883	1	-0.047039632				0.949450549
98	Itga1	410	38499	TRUE	0.86	-0.063778634	1	-0.03098138				0.944329897
98	Gng12	249	38660	TRUE	0.86	-0.164220589	1	-0.05573915				0.945054945
1	Flt1	778	179209	TRUE	0.864	0.00672727	1	0.029274466				0.947826087
1	E2f3	1427	178560	TRUE	0.864	0.011320049	1	0.067370792				0.971428571
10	Ocln	835	151869	TRUE	0.864	-0.008265916	1	-0.030957828				0.926315789
15	Prdm16	1207	120871	TRUE	0.864	0.004437042	1	0.027308517				0.949450549
15	Heg1	590	121488	TRUE	0.864	-0.000831004	1	-0.00032879				0.919148936
16	Ptprm	878	121642	TRUE	0.864	0.031343134	1	0.111625477				0.956521739
21	Smad5	336	95004	TRUE	0.864	0.021362874	1	0.055182781				0.929032258
26	Foxk2	268	98718	TRUE	0.864	-0.054209816	1	-0.088062962				0.969565217
28	Nr5a2	1047	121499	TRUE	0.864	-0.02817876	1	-0.074807832				0.947826087
37	Acvr2a	695	86052	TRUE	0.864	-0.013029803	1	-0.023846716				0.9
38	Egln1	612	67813	TRUE	0.864	-0.078976179	1	-0.219248975				0.909473684
38	Foxk2	372	68053	TRUE	0.864	-0.047568348	1	-0.114264421				0.969565217
39	Nr4a1	885	107279	TRUE	0.864	-0.023061511	1	-0.058306063				0.970786517
41	Tfdp2	802	54954	TRUE	0.864	-0.104282983	1	-0.325978433				0.914285714
45	Smad5	250	61925	TRUE	0.864	-0.127159094	1	-0.155941533				0.929032258
49	Prdm16	774	89800	TRUE	0.864	-0.036032079	1	-0.063119369				0.949450549
49	Tlnrd1	603	89971	TRUE	0.864	-0.052363436	1	-0.086533907				0.983333333
51	Calcrl	718	55826	TRUE	0.864	-0.040811929	1	-0.135211251				0.96
53	E2f3	376	44972	TRUE	0.864	-0.281324022	1	-0.371560421				0.971428571
55	Foxo1	491	52415	TRUE	0.864	0.141333462	1	0.287220162				0.979591837
57	Atf3	413	37973	TRUE	0.864	-0.169817439	1	-0.328432566				0.919148936
59	Ahr	708	116728	TRUE	0.864	-0.05500918	1	-0.087425198				0.955789474
6	Ncl	882	129532	TRUE	0.864	-0.041949871	1	-0.157091761				0.993103448
63	Ogdh	740	48855	TRUE	0.864	-0.08639727	1	-0.214694691				0.981818182
64	Fos	365	47576	TRUE	0.864	-0.253957574	1	-0.324172353				1
66	Crem	434	64407	TRUE	0.864	0.051911132	1	-0.020389893				0.970786517
67	Dach1	781	62587	TRUE	0.864	0.053768471	1	-0.015064177				0.947826087
69	Idh2	369	76017	TRUE	0.864	-0.110873749	1	-0.046717632				0.945833333
74	Ncl	763	110874	TRUE	0.864	-0.031539599	1	-0.042272145				0.993103448
74	Bsg	1117	110520	TRUE	0.864	-0.043683812	1	-0.071236535				0.979166667
75	Nfib	274	38365	TRUE	0.864	-0.268628069	1	-0.234350046				0.96344086
76	Ptprs	488	81078	TRUE	0.864	0.087766518	1	0.110509138				0.996
76	Dach1	1101	80465	TRUE	0.864	0.083924945	1	0.159721963				0.947826087
77	Piezo1	902	79651	TRUE	0.864	-0.040852806	1	-0.056765712				0.96
80	Cxcr4	386	44394	TRUE	0.864	-0.222359357	1	-0.222073955				0.885714286
81	Piezo1	439	40244	TRUE	0.864	-0.10953835	1	-0.139218216				0.96
82	Smad5	294	61415	TRUE	0.864	-0.085754925	1	-0.066076129				0.929032258
83	Adgrl2	553	71451	TRUE	0.864	0.006896558	1	0.042415014				0.929032258
85	Elf1	424	67478	TRUE	0.864	-0.118691649	1	-0.103317493				0.946236559
88	Kdr	223	41760	TRUE	0.864	-0.133742719	1	-0.084796589				0.983673469
88	Bmpr2	374	41609	TRUE	0.864	-0.221518606	1	-0.175325638				0.936170213
91	Gjc1	467	54448	TRUE	0.864	-0.217341858	1	-0.152469589				0.933333333
95	Nr3c1	377	54542	TRUE	0.864	-0.092438856	1	-0.054634895				0.973195876
97	Cdkn1c	298	51726	TRUE	0.864	-0.081115333	1	-0.03335502				0.946236559
98	Fkbp8	237	38672	TRUE	0.864	-0.142856827	1	-0.047292583				0.95483871
1	Nr5a2	1652	178335	TRUE	0.868	0.004650004	1	0.029574114				0.947826087
20	Tlnrd1	671	86436	TRUE	0.868	-0.033329265	1	-0.13348816				0.983333333
22	Fzd6	299	86541	TRUE	0.868	0.029129396	1	0.057165558				0.951578947
22	Sox13	538	86302	TRUE	0.868	-0.007856753	1	-0.020381718				0.923404255
25	Flt1	596	126915	TRUE	0.868	-0.0067569	1	-0.018718033				0.947826087
3	Prdm5	936	141458	TRUE	0.868	-0.027769283	1	-0.131231646				0.986363636
32	Crim1	388	97736	TRUE	0.868	-0.025414693	1	-0.051560671				0.971428571
33	Plxna4	389	87875	TRUE	0.868	0.084619792	1	0.153039879				0.943478261
34	E2f7	706	87113	TRUE	0.868	-0.050327165	1	-0.153074875				0.934693878
38	Ogdh	1244	67181	TRUE	0.868	-0.054448426	1	-0.23099856				0.981818182
38	Foxo3	494	67931	TRUE	0.868	-0.059313403	1	-0.166517094				1
40	Smad1	624	103677	TRUE	0.868	-0.006125855	1	-0.018304455				0.958241758
42	Prdm5	236	54135	TRUE	0.868	-0.124663047	1	-0.15922228				0.986363636
43	Ncoa1	540	115709	TRUE	0.868	-0.004379609	1	-0.006120285				0.94893617
43	Ccser1	574	115675	TRUE	0.868	0.032820892	1	0.056105053				0.943478261
43	Elf1	757	115492	TRUE	0.868	0.019878966	1	0.041891452				0.946236559
45	Cd81	381	61794	TRUE	0.868	-0.132805504	1	-0.190084387				0.972043011
46	Gjc1	944	122494	TRUE	0.868	0.0123723	1	0.028361772				0.933333333
46	Sox13	845	122593	TRUE	0.868	0.015693321	1	0.032663383				0.923404255
48	Rac1	306	55218	TRUE	0.868	0.113164807	1	0.17012862				0.986363636
5	Cd47	825	130859	TRUE	0.868	0.006700734	1	0.029740342				0.933333333
5	Pkm	1294	130390	TRUE	0.868	0.005445455	1	0.032867872				0.964948454
51	Nr5a2	741	55803	TRUE	0.868	-0.059772715	1	-0.191568609				0.947826087
54	Ncoa3	281	49329	TRUE	0.868	0.135940633	1	0.202595817				0.925
54	Gja1	466	49144	TRUE	0.868	0.144277704	1	0.285595259				0.923404255
59	Ogdh	1836	115600	TRUE	0.868	-0.032786919	1	-0.091822429				0.981818182
59	Plxnd1	895	116541	TRUE	0.868	-0.018985484	1	-0.0318587				0.996
59	Rac1	730	116706	TRUE	0.868	-0.019481154	1	-0.03163292				0.986363636
63	Dlg1	365	49230	TRUE	0.868	-0.138715522	1	-0.2266851				0.986363636
63	Lpl	469	49126	TRUE	0.868	-0.118449876	1	-0.248779691				0.923404255
65	Ppia	401	33600	TRUE	0.868	-0.218690355	1	-0.39643168				0.904166667
69	Taz	989	75397	TRUE	0.868	0.041324264	1	0.032151821				0.977777778
70	Nr5a2	385	38031	TRUE	0.868	-0.220732295	1	-0.294740335				0.947826087
70	Adgrl1	166	38250	TRUE	0.868	-0.15955615	1	-0.160006133				0.943157895
73	Klf4	227	42969	TRUE	0.868	-0.134321285	1	-0.169145832				0.955102041
73	Nfia	790	42406	TRUE	0.868	-0.140066703	1	-0.308467786				0.964444444
75	Junb	304	38335	TRUE	0.868	-0.153312708	1	-0.157271138				0.976344086
76	Foxk2	375	81191	TRUE	0.868	0.082592895	1	0.087982435				0.969565217
80	Hsp90ab1	243	44537	TRUE	0.868	-0.187804319	1	-0.145563571				0.975280899
82	Klf2	499	61210	TRUE	0.868	-0.02680827	1	-0.005987956				0.992
82	Fzd6	316	61393	TRUE	0.868	-0.014810701	1	-0.006606599				0.951578947
82	Flrt2	568	61141	TRUE	0.868	-0.018149816	1	-0.017103662				0.94893617
83	Rel	672	71332	TRUE	0.868	0.009350957	1	0.019467465				0.972631579
83	Piezo2	912	71092	TRUE	0.868	0.025770535	1	0.018007198				0.908333333
85	Hspa5	480	67422	TRUE	0.868	-0.044026958	1	-0.033292603				0.9125
92	Gclm	284	57994	TRUE	0.868	-0.181308592	1	-0.105734055				0.96
92	Cxcr4	520	57758	TRUE	0.868	-0.125971978	1	-0.097534458				0.885714286
93	Egfl7	349	53650	TRUE	0.868	-0.037950964	1	-0.0192106				0.974468085
99	Cd47	495	74359	TRUE	0.868	-0.318430223	1	-0.086849669				0.933333333
1	Piezo2	2259	177728	TRUE	0.872	0.005166818	1	0.038778072				0.908333333
10	Tfdp1	708	151996	TRUE	0.872	-0.003116978	1	-0.010574335				0.986666667
13	Arnt	1053	127179	TRUE	0.872	-0.00331581	1	-0.013845563				0.940206186
13	Klf4	606	127626	TRUE	0.872	0.013872802	1	0.041482882				0.955102041
16	Dach1	1656	120864	TRUE	0.872	0.036862517	1	0.184670159				0.947826087
21	Nr4a2	908	94432	TRUE	0.872	0.044985615	1	0.139637488				0.962637363
24	Flt1	550	123927	TRUE	0.872	0.009032764	1	0.02272657				0.947826087
25	Ahr	780	126731	TRUE	0.872	-0.006008452	1	-0.021524918				0.955789474
26	Adgre5	376	98610	TRUE	0.872	-0.01601397	1	-0.030740151				0.961702128
33	Egln2	585	87679	TRUE	0.872	0.073882799	1	0.164768595				0.937634409
36	Eno1	1114	109714	TRUE	0.872	-0.056497738	1	-0.186412057				0.968888889
36	Itga1	1337	109491	TRUE	0.872	-0.058284824	1	-0.213099446				0.944329897
40	Crim1	424	103877	TRUE	0.872	-0.030007968	1	-0.047342752				0.971428571
41	Pkm	756	55000	TRUE	0.872	-0.115565102	1	-0.383613749				0.964948454
42	Nr5a2	373	53998	TRUE	0.872	-0.083297632	1	-0.140376328				0.947826087
44	Rel	1214	101541	TRUE	0.872	0.007510116	1	0.027563802				0.972631579
50	Acvr1	366	64928	TRUE	0.872	0.002095232	1	0.004350901				0.977777778
51	Pkm	768	55776	TRUE	0.872	-0.075190579	1	-0.228164415				0.964948454
54	Mcam	313	49297	TRUE	0.872	0.170254	1	0.281351176				0.968888889
56	Cdkn1c	202	47462	TRUE	0.872	-0.051572669	1	-0.055392836				0.946236559
56	Adgrl1	143	47521	TRUE	0.872	-0.015547019	1	-0.012498274				0.943157895
58	Adgre5	310	51697	TRUE	0.872	-0.221957761	1	-0.24882166				0.961702128
61	Nr3c1	717	85497	TRUE	0.872	-0.060400342	1	-0.128684924				0.973195876
62	Nr5a2	608	71632	TRUE	0.872	-0.03240406	1	-0.123594703				0.947826087
66	Elf1	432	64409	TRUE	0.872	-0.105316951	1	-0.057080657				0.946236559
71	Nr5a2	340	36777	TRUE	0.872	-0.233222552	1	-0.317228371				0.947826087
71	Gnai2	146	36971	TRUE	0.872	-0.1914425	1	-0.158021972				0.946236559
74	Taz	1433	110204	TRUE	0.872	-0.033835607	1	-0.063468332				0.977777778
75	Mdh2	215	38424	TRUE	0.872	-0.188452221	1	-0.164541893				0.992
75	Ptprm	285	38354	TRUE	0.872	-0.350415088	1	-0.270142306				0.956521739
76	Fkbp8	421	81145	TRUE	0.872	0.050780664	1	0.058628774				0.95483871
77	Creb5	548	80005	TRUE	0.872	0.008312172	1	0.010421556				1
79	Klf7	404	39269	TRUE	0.872	0.076979664	1	-0.100204342				0.953535354
8	Ocln	754	142733	TRUE	0.872	-0.000250341	1	-0.000908441				0.926315789
83	Smad1	425	71579	TRUE	0.872	0.012073021	1	0.023501577				0.958241758
83	Sp4	402	71602	TRUE	0.872	-0.001365997	1	0.029586122				0.973195876
87	Dag1	542	124856	TRUE	0.872	0.040761659	1	0.034515609				0.977319588
89	Unc5b	320	44362	TRUE	0.872	-0.196945682	1	-0.120926116				0.958241758
89	Egln2	395	44287	TRUE	0.872	-0.285553439	1	-0.213442883				0.937634409
95	Hspa5	474	54445	TRUE	0.872	-0.093799687	1	-0.058975166				0.9125
15	Hspa5	1088	120990	TRUE	0.876	-0.010560583	1	-0.043220211				0.9125
18	Prdm1	1416	138407	TRUE	0.876	0.002169581	1	0.009605446				0.983673469
21	Pbx1	724	94616	TRUE	0.876	0.056892396	1	0.164900871				0.946236559
23	Klf4	672	140380	TRUE	0.876	-0.021777217	1	-0.046428311				0.955102041
27	Hif1a	371	73551	TRUE	0.876	-0.017128913	1	-0.017328374				0.985263158
3	Hdac7	1096	141298	TRUE	0.876	-0.041151534	1	-0.217228871				0.985263158
30	Arid3b	725	82588	TRUE	0.876	-0.076933735	1	-0.227541012				0.985858586
36	Nos3	1125	109703	TRUE	0.876	-0.042175627	1	-0.140287392				0.936170213
36	Smad4	1014	109814	TRUE	0.876	-0.03211142	1	-0.102736387				0.922105263
40	Gng12	581	103720	TRUE	0.876	-0.013859741	1	-0.028950614				0.950537634
43	Yap1	765	115484	TRUE	0.876	0.010111037	1	0.019700292				0.984269663
5	Foxj3	747	130937	TRUE	0.876	0.011973338	1	0.050377744				0.98
50	Creb5	342	64952	TRUE	0.876	-0.039549876	1	-0.060524556				1
53	Ccnd1	218	45130	TRUE	0.876	-0.310474036	1	-0.337761395				0.981443299
55	Mest	387	52519	TRUE	0.876	0.1304236	1	0.24394646				0.915463918
56	Sp4	208	47456	TRUE	0.876	-0.006078584	1	-0.021146486				0.973195876
56	Icam2	281	47383	TRUE	0.876	-0.084187581	1	-0.089640033				0.973333333
57	Id3	315	38071	TRUE	0.876	-0.142959965	1	-0.277256012				0.9125
59	Nr6a1	760	116676	TRUE	0.876	-0.014055355	1	-0.022908041				0.936170213
66	Rora	555	64286	TRUE	0.876	0.142615419	1	-0.005808348				0.982222222
68	Acvr1	307	38213	TRUE	0.876	-0.096291792	1	-0.207403454				0.977777778
71	Vav3	286	36831	TRUE	0.876	-0.26084237	1	-0.288191393				0.931914894
74	Ncoa3	622	111015	TRUE	0.876	-0.050633928	1	-0.06115362				0.925
78	Ncoa1	268	46289	TRUE	0.876	-0.22210422	1	-0.209522974				0.94893617
83	Nr4a1	638	71366	TRUE	0.876	-0.032366443	1	-0.016047136				0.973333333
84	Pbx1	508	52620	TRUE	0.876	-0.07093454	1	-0.075085538				0.946236559
85	Rad21	406	67496	TRUE	0.876	-0.051004069	1	-0.042529092				0.950537634
88	Ptk2	199	41784	TRUE	0.876	-0.304239549	1	-0.170494308				0.988764045
89	E2f3	358	44324	TRUE	0.876	-0.166004476	1	-0.121098224				0.971428571
9	Sox5	886	135363	TRUE	0.876	0.00706834	1	0.027459836				0.936170213
90	Dusp3	485	58498	TRUE	0.876	-0.086090236	1	-0.055349706				0.979591837
90	Id1	673	58310	TRUE	0.876	-0.091746137	1	-0.070347773				0.972631579
91	Nr4a2	653	54262	TRUE	0.876	-0.192791796	1	-0.15913884				0.962637363
92	Tlnrd1	441	57837	TRUE	0.876	-0.069353293	1	-0.050134358				0.983333333
93	Ets2	489	53510	TRUE	0.876	-0.006066714	1	-0.004065796				0.941935484
93	Itgav	321	53678	TRUE	0.876	-0.006356828	1	-0.003423726				0.962637363
96	Cd81	310	46624	TRUE	0.876	-0.060518057	1	-0.031004366				0.972043011
1	Tfdp2	1863	178124	TRUE	0.88	0.003109818	1	0.021018072				0.914285714
10	Foxo1	1756	150948	TRUE	0.88	0.000166254	1	0.002119986				0.979591837
100	Junb	460	51976	TRUE	0.88	-0.16984093	1	-0.060144345				0.976344086
12	Klf2	1172	163343	TRUE	0.88	-0.02757036	1	-0.101020693				0.992
13	Gnai2	472	127760	TRUE	0.88	-0.0029316	1	-0.007483958				0.946236559
13	Plagl1	1184	127048	TRUE	0.88	-0.003977742	1	-0.01874663				0.942857143
13	E2f3	976	127256	TRUE	0.88	0.010411261	1	0.040951779				0.971428571
14	Dlg1	1030	150437	TRUE	0.88	0.010800604	1	0.036676991				0.986666667
20	Cd81	621	86486	TRUE	0.88	-0.037102289	1	-0.133946788				0.972043011
23	Nfib	1012	140040	TRUE	0.88	-0.013865632	1	-0.036712958				0.96344086
24	Cdkn1c	737	123740	TRUE	0.88	0.022745008	1	0.065184005				0.946236559
25	Vezf1	1461	126050	TRUE	0.88	-0.003683596	1	-0.015946864				0.9
27	Arnt	536	73386	TRUE	0.88	0.028719795	1	0.077690383				0.940206186
3	Adgrl2	1237	141157	TRUE	0.88	-0.029936104	1	-0.172526034				0.930526316
38	Klf2	620	67805	TRUE	0.88	-0.060219279	1	-0.158767163				0.992
40	Pbx1	887	103414	TRUE	0.88	0.00740653	1	0.018931169				0.946236559
41	Fos	527	55229	TRUE	0.88	-0.171594793	1	-0.396246903				1
42	Bmpr2	407	53964	TRUE	0.88	-0.012644453	1	-0.0374482				0.936170213
43	Itga1	1210	115039	TRUE	0.88	0.001070513	1	0.004924372				0.944329897
44	Nos3	1257	101498	TRUE	0.88	0.01220803	1	0.046583916				0.936170213
44	Taz	1876	100879	TRUE	0.88	0.004789852	1	0.020418298				0.977777778
44	E2f3	1080	101675	TRUE	0.88	0.014470891	1	0.046004549				0.971428571
48	Dusp3	394	55130	TRUE	0.88	0.093920627	1	0.175078706				0.979591837
48	Sox13	362	55162	TRUE	0.88	0.116382522	1	0.172573796				0.926315789
5	Elf1	950	130734	TRUE	0.88	0.020315976	1	0.098479333				0.946236559
5	Acvr1	923	130761	TRUE	0.88	0.008319779	1	0.040912984				0.977777778
50	Ptprm	388	64906	TRUE	0.88	0.00672292	1	0.012468283				0.956521739
51	Rad21	518	56026	TRUE	0.88	-0.089260843	1	-0.221678704				0.950537634
52	Auts2	860	107521	TRUE	0.88	-0.017997442	1	-0.027894087				0.965217391
56	Ocln	206	47458	TRUE	0.88	-0.018588594	1	-0.014308834				0.926315789
6	Gnai2	445	129969	TRUE	0.88	-0.026972262	1	-0.069531569				0.946236559
61	Creb5	632	85582	TRUE	0.88	-0.116826219	1	-0.239240284				1
62	Nr3c1	493	71747	TRUE	0.88	-0.121587037	1	-0.099061897				0.973195876
63	Bmpr2	511	49084	TRUE	0.88	-0.085180415	1	-0.151565736				0.936170213
64	Ccnd1	273	47668	TRUE	0.88	-0.283319614	1	-0.316918804				0.981443299
66	Gata2	530	64311	TRUE	0.88	0.040728763	1	-0.04718473				0.907216495
66	Clstn1	462	64379	TRUE	0.88	-0.09583951	1	-0.068021117				0.897959184
68	Junb	394	38126	TRUE	0.88	-0.118872851	1	-0.203138267				0.976344086
68	Adgre5	279	38241	TRUE	0.88	-0.119481469	1	-0.166537403				0.961702128
7	Nr6a1	934	152843	TRUE	0.88	0.00713451	1	0.027571188				0.936170213
70	Gata2	372	38044	TRUE	0.88	-0.231101768	1	-0.294918104				0.907216495
70	Flrt2	349	38067	TRUE	0.88	-0.173621812	1	-0.221027901				0.94893617
70	Nedd4	267	38149	TRUE	0.88	-0.259375143	1	-0.321675559				0.926315789
75	Arnt	366	38273	TRUE	0.88	-0.296762551	1	-0.299946922				0.940206186
77	Mest	745	79808	TRUE	0.88	-0.005203029	1	-0.006383423				0.915463918
78	Adgrl1	221	46336	TRUE	0.88	-0.166389207	1	-0.165041341				0.943157895
78	Sox5	365	46192	TRUE	0.88	-0.193526836	1	-0.221903896				0.936170213
79	Ncoa1	200	39473	TRUE	0.88	-0.380358861	1	-0.3070493				0.94893617
79	Foxp1	269	39404	TRUE	0.88	-0.136330501	1	-0.19414673				0.956521739
8	Plxnd1	1009	142478	TRUE	0.88	0.01109358	1	0.046999386				0.996
82	Nfib	504	61205	TRUE	0.88	-0.048825251	1	-0.048603699				0.96344086
83	Taz	1017	70987	TRUE	0.88	0.002001446	1	-0.000685489				0.977777778
85	Flrt2	555	67347	TRUE	0.88	-0.023309381	1	-0.022210552				0.94893617
85	Il2rg	658	67244	TRUE	0.88	-0.09667785	1	-0.098810662				0.934736842
86	Hif1a	249	38860	TRUE	0.88	-0.232803769	1	-0.223947811				0.985263158
88	Cxcl12	387	41596	TRUE	0.88	-0.110946751	1	-0.095435689				0.985858586
89	Nrp1	296	44386	TRUE	0.88	-0.265101378	1	-0.181028057				0.936170213
90	Foxj3	316	58667	TRUE	0.88	-0.117943268	1	-0.062141921				0.98
93	Epas1	680	53319	TRUE	0.88	0.006897752	1	0.004680015				0.967032967
96	Piezo1	555	46379	TRUE	0.88	-0.139913641	1	-0.091974289				0.967032967
96	Ptk2	303	46631	TRUE	0.88	-0.149144834	1	-0.069875341				0.988764045
97	Junb	392	51632	TRUE	0.88	-0.024196955	1	-0.011403965				0.976344086
98	Vezf1	405	38504	TRUE	0.88	-0.121011383	1	-0.056786114				0.9
99	Fzd6	348	74506	TRUE	0.88	-0.441113989	1	-0.115555157				0.951578947
99	Npas3	704	74150	TRUE	0.88	-0.349080914	1	-0.126871035				1
100	Dusp3	437	51999	TRUE	0.884	-0.270746909	1	-0.093902534				0.979591837
15	Fzd6	634	121444	TRUE	0.884	-0.00681835	1	-0.017710607				0.951578947
17	Nr2c2	830	111998	TRUE	0.884	-0.023133262	1	-0.073015616				0.971428571
18	Dusp3	1104	138719	TRUE	0.884	-0.015459004	1	-0.05862699				0.979591837
20	Ncoa3	582	86525	TRUE	0.884	-0.015287552	1	-0.028260094				0.925
21	Pon3	578	94762	TRUE	0.884	0.038339939	1	0.096547248				0.972631579
24	Ogdh	1832	122645	TRUE	0.884	0.016997655	1	0.078948167				0.981818182
3	Vezf1	1639	140755	TRUE	0.884	-0.026758484	1	-0.170350052				0.9
35	Arid1b	813	108995	TRUE	0.884	-0.07922453	1	-0.205649721				0.959139785
36	Foxk2	520	110308	TRUE	0.884	-0.059183429	1	-0.139767936				0.969565217
4	Plxna4	616	126989	TRUE	0.884	-0.046776561	1	-0.188912999				0.94893617
42	Nr2c2	352	54019	TRUE	0.884	-0.044242814	1	-0.071190221				0.971428571
43	Rora	1008	115241	TRUE	0.884	0.022123128	1	0.051277788				0.982222222
50	Cd81	349	64945	TRUE	0.884	-0.024011528	1	-0.038515745				0.972043011
53	Rad21	276	45072	TRUE	0.884	-0.317757793	1	-0.424311599				0.950537634
54	Plagl1	466	49144	TRUE	0.884	0.086990942	1	0.179981539				0.942857143
55	Acvr2a	305	52601	TRUE	0.884	0.13148552	1	0.213733424				0.910204082
58	Nfia	800	51207	TRUE	0.884	-0.147345395	1	-0.283344635				0.971428571
59	Klf2	924	116512	TRUE	0.884	-0.029207779	1	-0.049910911				0.992
6	Hif1a	718	129696	TRUE	0.884	-0.046375876	1	-0.154793118				0.985263158
64	Foxo3	296	47645	TRUE	0.884	-0.152532748	1	-0.142323478				1
64	Arid1b	410	47531	TRUE	0.884	-0.183900491	1	-0.225433601				0.959139785
64	Junb	427	47514	TRUE	0.884	-0.179499851	1	-0.284014041				0.976344086
66	Tfdp1	303	64538	TRUE	0.884	-0.210029423	1	-0.095699706				0.986666667
7	Adgrl1	606	153171	TRUE	0.884	-0.006058767	1	-0.01924854				0.943157895
70	Foxo3	222	38194	TRUE	0.884	-0.183413763	1	-0.147497682				1
70	Klf7	393	38023	TRUE	0.884	-0.229238261	1	-0.351501025				0.953535354
73	Adgrl2	413	42783	TRUE	0.884	-0.134494263	1	-0.226399677				0.930526316
74	Arnt	882	110755	TRUE	0.884	-0.052834023	1	-0.07755551				0.940206186
74	Npas3	973	110664	TRUE	0.884	-0.032801323	1	-0.049479421				1
77	Il2rg	868	79685	TRUE	0.884	0.003329439	1	0.003239913				0.934736842
78	E2f3	444	46113	TRUE	0.884	-0.167170801	1	-0.222011621				0.971428571
78	Dag1	251	46306	TRUE	0.884	-0.236198023	1	-0.192467934				0.977319588
79	Foxk2	187	39486	TRUE	0.884	-0.145010662	1	-0.123486645				0.969565217
80	Ahr	252	44528	TRUE	0.884	-0.249988787	1	-0.228573528				0.955789474
81	Arid3b	266	40417	TRUE	0.884	-0.205347743	1	-0.199077002				0.985858586
82	Tfdp2	705	61004	TRUE	0.884	-0.023753805	1	-0.04318045				0.914285714
84	Tgfbr1	732	52396	TRUE	0.884	-0.09700916	1	-0.126959816				0.930526316
85	Npas3	605	67297	TRUE	0.884	-0.1136788	1	-0.10379551				1
87	Ephb4	638	124760	TRUE	0.884	0.042132481	1	0.038954439				0.920833333
87	Nfib	903	124495	TRUE	0.884	0.031674633	1	0.035184826				0.96344086
9	Arl15	1306	134943	TRUE	0.884	0.024241978	1	0.116526189				0.926530612
90	Ncoa3	337	58646	TRUE	0.884	-0.133413139	1	-0.073757555				0.925
90	Heg1	282	58701	TRUE	0.884	-0.12262544	1	-0.058273128				0.930526316
91	Vezf1	576	54339	TRUE	0.884	-0.136468253	1	-0.107350153				0.9
95	Calcrl	535	54384	TRUE	0.884	-0.091851472	1	-0.06203855				0.960824742
96	Rel	467	46467	TRUE	0.884	-0.145710983	1	-0.086930777				0.972631579
97	Rac1	294	51730	TRUE	0.884	-0.00551855	1	-0.002305758				0.988
99	Gng12	418	74436	TRUE	0.884	-0.449222231	1	-0.123412004				0.950537634
1	Fos	1175	178812	TRUE	0.888	0.011252137	1	0.060261036				1
1	Mcam	1176	178811	TRUE	0.888	0.012544794	1	0.067853892				0.969565217
1	Il2rg	1874	178113	TRUE	0.888	0.006884831	1	0.046864411				0.934736842
1	Fgfr2	951	179036	TRUE	0.888	0.013467238	1	0.065448298				0.943157895
10	Ncoa1	721	151983	TRUE	0.888	-0.007242861	1	-0.026112718				0.94893617
100	Klf4	259	52177	TRUE	0.888	-0.20511703	1	-0.056551819				0.955102041
14	E2f7	1013	150454	TRUE	0.888	0.030963051	1	0.103856566				0.934693878
17	Fkbp8	518	112310	TRUE	0.888	-0.011694368	1	-0.03616305				0.95483871
2	E2f7	1131	161171	TRUE	0.888	0.044931941	1	0.225824966				0.934693878
22	Igf1r	530	86310	TRUE	0.888	0.005088966	1	0.016582881				0.957446809
23	Gclm	647	140405	TRUE	0.888	-0.031906028	1	-0.067907121				0.96
32	Nfib	720	97404	TRUE	0.888	-0.041901067	1	-0.104531856				0.96344086
32	Unc5b	572	97552	TRUE	0.888	-0.042292372	1	-0.095292201				0.965217391
33	Mdh2	441	87823	TRUE	0.888	0.081837577	1	0.157137566				0.992
43	Mest	989	115260	TRUE	0.888	4.79E-07	1	-6.38E-05				0.915463918
43	Il2rg	1151	115098	TRUE	0.888	0.012044015	1	0.031896673				0.934736842
44	Prdm1	1429	101326	TRUE	0.888	0.018381974	1	0.067542994				0.983673469
45	Flt1	228	61947	TRUE	0.888	-0.175086036	1	-0.2057425				0.95483871
46	Slc6a6	869	122569	TRUE	0.888	0.025563174	1	0.055088564				0.925
47	Notch1	518	70859	TRUE	0.888	0.118129455	1	0.24791864				0.95483871
51	Ccser1	416	56128	TRUE	0.888	-0.115906704	1	-0.221156802				0.953191489
52	Gria4	953	107428	TRUE	0.888	0.005331286	1	0.017973252				0.993406593
53	Rel	425	44923	TRUE	0.888	-0.29739928	1	-0.455780465				0.972631579
55	Itgav	271	52635	TRUE	0.888	0.129805905	1	0.19637462				0.965217391
56	Igf1r	278	47386	TRUE	0.888	0.030418093	1	0.037340214				0.957446809
56	Nrp2	147	47517	TRUE	0.888	-0.107205003	1	-0.086896385				0.967741935
57	Disc1	155	38231	TRUE	0.888	-0.280915391	1	-0.275928871				0.991836735
60	Dlg1	950	133329	TRUE	0.888	-0.003193694	1	-0.005553924				0.986666667
64	Lpl	456	47485	TRUE	0.888	-0.167728373	1	-0.24681531				0.934736842
66	Tfdp2	650	64191	TRUE	0.888	0.104914465	1	-0.07049746				0.914285714
66	Slc6a6	470	64371	TRUE	0.888	0.026370805	1	-0.004067903				0.925
67	Maff	585	62783	TRUE	0.888	-0.006577254	1	-0.001376253				0.925
68	Mxi1	434	38086	TRUE	0.888	-0.097488088	1	-0.206152347				0.965217391
7	Plxnd1	1078	152699	TRUE	0.888	0.002181574	1	0.009378348				0.996
73	Igf1r	351	42845	TRUE	0.888	-0.078231714	1	-0.116011554				0.957446809
74	Egfl7	647	110990	TRUE	0.888	-0.046392578	1	-0.057268656				0.974468085
75	Tfdp1	177	38462	TRUE	0.888	-0.353546085	1	-0.231084881				0.986666667
77	Flrt2	739	79814	TRUE	0.888	-0.00847001	1	-0.010728968				0.94893617
78	Flrt2	454	46103	TRUE	0.888	-0.18553216	1	-0.237507367				0.94893617
78	Vezf1	581	45976	TRUE	0.888	-0.094300331	1	-0.160862905				0.9
79	Flrt2	360	39313	TRUE	0.888	-0.14057043	1	-0.275690125				0.94893617
88	Mecom	374	41609	TRUE	0.888	-0.248912681	1	-0.190185492				0.965217391
89	Auts2	423	44259	TRUE	0.888	-0.140572679	1	-0.110343942				0.965217391
89	Adgrl1	187	44495	TRUE	0.888	-0.373072285	1	-0.198021914				0.943157895
9	Ncoa3	764	135485	TRUE	0.888	0.021050103	1	0.076102505				0.925
94	Fkbp8	275	54424	TRUE	0.888	-0.074471573	1	-0.037670553				0.95483871
97	Sp4	285	51739	TRUE	0.888	0.002103848	1	0.00019705				0.973195876
98	Klf7	446	38463	TRUE	0.888	-0.10914182	1	-0.052173929				0.953535354
1	Foxk2	809	179178	TRUE	0.892	0.011057993	1	0.049113512				0.969565217
14	Itgb1	1284	150183	TRUE	0.892	0.023487624	1	0.088589051				0.929166667
14	Klf4	738	150729	TRUE	0.892	0.016007688	1	0.046766697				0.955102041
15	Dag1	589	121489	TRUE	0.892	-0.002707204	1	-0.009188151				0.977319588
19	Arl15	1575	150997	TRUE	0.892	-0.015709075	1	-0.067888178				0.926530612
2	Ptprs	991	161311	TRUE	0.892	0.032598131	1	0.160305621				0.996
26	Acvr2a	463	98523	TRUE	0.892	-0.049368803	1	-0.094711419				0.910204082
29	Epas1	1179	95854	TRUE	0.892	0.04823903	1	0.180952054				0.967741935
30	Klf7	1169	82144	TRUE	0.892	-0.077122118	1	-0.330419911				0.953535354
32	Nrp2	368	97756	TRUE	0.892	-0.028898327	1	-0.050405004				0.967741935
33	Epha4	759	87505	TRUE	0.892	0.057215085	1	0.146536879				0.954166667
34	Arid1b	791	87028	TRUE	0.892	-0.071641865	1	-0.225995555				0.959139785
34	Bmpr2	1006	86813	TRUE	0.892	-0.047448791	1	-0.169958054				0.938947368
35	Ncoa1	528	109280	TRUE	0.892	-0.09126192	1	-0.186795415				0.94893617
38	Ppia	776	67649	TRUE	0.892	-0.067082946	1	-0.21038407				0.910204082
39	Ppia	954	107210	TRUE	0.892	-0.024948502	1	-0.064951254				0.910204082
40	Ogdh	1460	102841	TRUE	0.892	0.00778786	1	0.022116258				0.981818182
42	Icam2	288	54083	TRUE	0.892	-0.078739958	1	-0.126306311				0.98021978
42	Egln2	305	54066	TRUE	0.892	-0.029650418	1	-0.045125349				0.94893617
46	Igf1r	889	122549	TRUE	0.892	0.02152672	1	0.045781678				0.957446809
47	Dag1	302	71075	TRUE	0.892	0.117391827	1	0.197874076				0.977319588
49	Gclm	413	90161	TRUE	0.892	-0.061736505	1	-0.087443029				0.96
5	Flrt2	1233	130451	TRUE	0.892	0.012001178	1	0.067757618				0.94893617
53	Foxp1	267	45081	TRUE	0.892	-0.304841219	1	-0.404836804				0.959139785
53	Tfdp2	460	44888	TRUE	0.892	-0.328673967	1	-0.549019917				0.914285714
55	Pon3	330	52576	TRUE	0.892	0.106865232	1	0.170911525				0.972631579
56	Id3	285	47379	TRUE	0.892	0.022982502	1	0.024398822				0.919587629
6	Mcam	751	129663	TRUE	0.892	-0.049518806	1	-0.170279658				0.969565217
60	Pik3r3	1350	132929	TRUE	0.892	-0.003292664	1	-0.006958817				0.94893617
60	Foxk2	618	133661	TRUE	0.892	-0.018759239	1	-0.026329548				0.969565217
61	Ptk2	542	85672	TRUE	0.892	-0.079551162	1	-0.14101933				0.991111111
64	Nr5a2	527	47414	TRUE	0.892	-0.20103462	1	-0.311346702				0.955789474
65	Arl15	457	33544	TRUE	0.892	-0.177493379	1	-0.313974957				0.926530612
69	Ptprs	452	75934	TRUE	0.892	-0.010803974	1	-0.013855929				0.996
7	Hdac7	1006	152771	TRUE	0.892	-0.012403123	1	-0.04951021				0.985263158
73	Klf7	521	42675	TRUE	0.892	-0.062794878	1	-0.129367749				0.953535354
80	Npas3	409	44371	TRUE	0.892	-0.108418453	1	-0.127046				1
81	Hif1a	255	40428	TRUE	0.892	-0.168690476	1	-0.139950965				0.985263158
83	Clstn1	539	71465	TRUE	0.892	-0.002966342	1	0.01500376				0.901010101
87	Piezo1	1316	124082	TRUE	0.892	0.035087015	1	0.04650379				0.967741935
9	Sox13	943	135306	TRUE	0.892	0.009112324	1	0.0374272				0.929166667
91	Adgre5	354	54561	TRUE	0.892	-0.18048765	1	-0.108058466				0.961702128
92	Ctbp2	376	57902	TRUE	0.892	-0.115365861	1	-0.07815188				0.976
93	Ncoa1	257	53742	TRUE	0.892	0.003808147	1	0.001836567				0.94893617
98	Plxna4	199	38710	TRUE	0.892	-0.140489692	1	-0.04355111				0.94893617
99	Ebf1	762	74092	TRUE	0.892	-0.306630475	1	-0.117836116				0.991304348
1	Nfib	1371	178616	TRUE	0.896	0.012830691	1	0.074794936				0.96344086
100	Fzd6	262	52174	TRUE	0.896	-0.304195694	1	-0.081293196				0.951578947
100	Prdm5	316	52120	TRUE	0.896	-0.31299643	1	-0.094349523				0.987755102
11	Mdh2	588	104214	TRUE	0.896	0.080300806	1	0.263290836				0.992
14	Idh2	795	150672	TRUE	0.896	0.031457161	1	0.094381964				0.945833333
16	Id1	1348	121172	TRUE	0.896	0.033239939	1	0.149302671				0.972631579
19	Gclm	725	151847	TRUE	0.896	-0.004652864	1	-0.01342947				0.96
20	Cd47	580	86527	TRUE	0.896	-0.030040475	1	-0.107961825				0.953191489
20	Crem	736	86371	TRUE	0.896	-0.015870269	1	-0.05485462				0.979166667
21	Myef2	702	94638	TRUE	0.896	0.039503216	1	0.122459921				0.943157895
21	Gjc1	638	94702	TRUE	0.896	0.060685152	1	0.167792628				0.947368421
22	Ptprs	435	86405	TRUE	0.896	-0.022493643	1	-0.044996081				0.996
25	Nrp1	849	126662	TRUE	0.896	-0.018863591	1	-0.060413763				0.943157895
29	Crem	667	96366	TRUE	0.896	0.043639647	1	0.121904387				0.979166667
3	Junb	1217	141177	TRUE	0.896	-0.026885952	1	-0.149953055				0.976344086
31	Ccnd1	572	118454	TRUE	0.896	0.081869659	1	0.179186893				0.981443299
33	Nos3	717	87547	TRUE	0.896	0.047206276	1	0.113822174				0.943157895
34	Nr3c1	719	87100	TRUE	0.896	-0.048996226	1	-0.140449086				0.973195876
35	Idh2	611	109197	TRUE	0.896	-0.079479639	1	-0.174743113				0.945833333
35	Plagl1	1097	108711	TRUE	0.896	-0.067896429	1	-0.202357891				0.942857143
36	Foxo1	1383	109445	TRUE	0.896	-0.045368811	1	-0.17136371				0.979591837
39	Vezf1	1056	107108	TRUE	0.896	-0.026543838	1	-0.075103917				0.9
40	Ets2	882	103419	TRUE	0.896	0.005009382	1	0.008235554				0.953191489
41	Gria4	752	55004	TRUE	0.896	-0.092926541	1	-0.303043579				0.993406593
42	Taz	591	53780	TRUE	0.896	-0.029342047	1	-0.087824259				0.982608696
43	Dusp3	926	115323	TRUE	0.896	0.012067902	1	0.027306572				0.979591837
48	Nr4a1	417	55107	TRUE	0.896	0.113637837	1	0.224249102				0.984615385
48	Plagl1	446	55078	TRUE	0.896	0.072940692	1	0.135337193				0.942857143
5	Foxo1	1539	130145	TRUE	0.896	0.018641319	1	0.112861443				0.979591837
50	Prdm1	554	64740	TRUE	0.896	-0.008680139	1	-0.018731936				0.983673469
50	Pbx3	303	64991	TRUE	0.896	-0.008230288	1	-0.013723557				0.982978723
51	Egfl7	514	56030	TRUE	0.896	-0.087313145	1	-0.177508726				0.974468085
52	Fos	680	107701	TRUE	0.896	0.023382205	1	-0.006155863				1
53	Prdm5	301	45047	TRUE	0.896	-0.278213828	1	-0.372622265				0.987755102
56	Eno1	329	47335	TRUE	0.896	-0.078072416	1	-0.099093194				0.980645161
59	Adgrl1	473	116963	TRUE	0.896	-0.023700258	1	-0.032325076				0.943157895
66	Junb	544	64297	TRUE	0.896	0.023125875	1	-0.088526984				0.976344086
68	Pkm	463	38057	TRUE	0.896	-0.100569626	1	-0.177937836				0.964948454
72	Tfdp2	1260	118060	TRUE	0.896	0.06935342	1	0.128171259				0.914285714
76	Foxo1	888	80678	TRUE	0.896	0.062313406	1	0.105560642				0.979591837
76	Ncl	575	80991	TRUE	0.896	0.056567129	1	0.077429643				0.993939394
76	Dusp3	638	80928	TRUE	0.896	0.073286372	1	0.104945569				0.979591837
77	Creb3l2	587	79966	TRUE	0.896	-0.03590057	1	-0.041582896				0.931958763
78	Adgre5	350	46207	TRUE	0.896	-0.152701199	1	-0.160264682				0.961702128
8	Cd81	877	142610	TRUE	0.896	0.00663807	1	0.025776795				0.972043011
86	Casp8	258	38851	TRUE	0.896	-0.121107195	1	-0.138387132				0.96
86	Itga1	426	38683	TRUE	0.896	-0.179458128	1	-0.255618919				0.944329897
87	Fgfr2	629	124769	TRUE	0.896	0.019059145	1	0.017839402				0.943157895
88	Nfatc1	642	41341	TRUE	0.896	-0.176604675	1	-0.186877697				0.95
88	Ahr	223	41760	TRUE	0.896	-0.28690974	1	-0.165060847				0.955789474
89	Ptprm	311	44371	TRUE	0.896	-0.260090642	1	-0.20105905				0.96344086
9	Rora	1113	135136	TRUE	0.896	0.01267619	1	0.055227478				0.984615385
90	Kdr	346	58637	TRUE	0.896	-0.102019862	1	-0.057633405				0.983673469
91	Calcrl	517	54398	TRUE	0.896	-0.146988485	1	-0.109642489				0.960824742
92	Ccser1	309	57969	TRUE	0.896	-0.089942109	1	-0.054185581				0.953191489
94	Hif1a	332	54367	TRUE	0.896	-0.07522916	1	-0.042064638				0.985263158
95	Crim1	272	54647	TRUE	0.896	-0.09901465	1	-0.04374305				0.971428571
99	Foxj3	424	74430	TRUE	0.896	-0.430454288	1	-0.100975393				0.98
100	Tfdp1	236	52200	TRUE	0.9	-0.294582113	1	-0.077205399				0.989010989
100	Idh2	284	52152	TRUE	0.9	-0.304825032	1	-0.087145836				0.945833333
12	Gjc1	1284	163231	TRUE	0.9	-0.037796117	1	-0.142186275				0.947368421
12	Adgre5	937	163578	TRUE	0.9	-0.045514316	1	-0.145221822				0.961702128
12	Creb3l2	1153	163362	TRUE	0.9	-0.032970609	1	-0.117905738				0.931958763
17	Elf1	680	112148	TRUE	0.9	0.001377408	1	0.002734564				0.957446809
18	Nrp2	546	139277	TRUE	0.9	-0.006763966	1	-0.018878765				0.967741935
23	Acvr1	880	140172	TRUE	0.9	-0.019612472	1	-0.049229178				0.982608696
28	Heg1	504	122042	TRUE	0.9	-0.031321702	1	-0.059090983				0.9375
29	Itga1	953	96080	TRUE	0.9	0.05572485	1	0.185085269				0.944329897
29	Tgfbr1	1303	95730	TRUE	0.9	0.044299637	1	0.167256219				0.936082474
3	Atf3	1396	140998	TRUE	0.9	-0.035769222	1	-0.215533668				0.936082474
32	Prdm16	868	97256	TRUE	0.9	-0.034070115	1	-0.091401432				0.965957447
39	Itga1	1070	107094	TRUE	0.9	-0.024214517	1	-0.068516241				0.944329897
41	Igf1r	621	55135	TRUE	0.9	-0.104735801	1	-0.239219076				0.957446809
42	Klf7	459	53912	TRUE	0.9	-0.039533623	1	-0.074607963				0.953535354
44	Lpl	1200	101555	TRUE	0.9	-0.003528601	1	0.001312631				0.9375
50	Ctbp2	358	64936	TRUE	0.9	-0.007482358	1	-0.014117546				0.976
50	Adgrl2	424	64870	TRUE	0.9	-0.041632192	1	-0.071388641				0.9375
50	Gng12	314	64980	TRUE	0.9	-0.011032057	1	-0.017880527				0.957446809
58	Gja1	477	51530	TRUE	0.9	-0.243055163	1	-0.341510885				0.945833333
59	Vezf1	1258	116178	TRUE	0.9	-0.026659994	1	-0.061468583				0.9
61	Piezo1	1063	85151	TRUE	0.9	-0.087235199	1	-0.220695542				0.967741935
62	Kdr	429	71811	TRUE	0.9	-0.017660257	1	-0.062602747				0.983673469
65	Idh2	226	33775	TRUE	0.9	-0.22796664	1	-0.228602298				0.945833333
67	Ccnd1	282	63086	TRUE	0.9	-0.163845943	1	-0.102560425				0.981443299
67	Hif1a	355	63013	TRUE	0.9	-0.067664076	1	0.0141199				0.985263158
68	Nfia	767	37753	TRUE	0.9	-0.122800968	1	-0.286397863				0.976344086
68	Gria4	483	38037	TRUE	0.9	-0.061930675	1	-0.178841966				0.993406593
70	Arid3b	266	38150	TRUE	0.9	-0.181879074	1	-0.248458852				0.985858586
71	Flt4	168	36949	TRUE	0.9	-0.289394535	1	-0.237157148				0.960824742
74	Atf3	897	110740	TRUE	0.9	-0.04734924	1	-0.069947853				0.936082474
79	Fzd4	365	39308	TRUE	0.9	-0.154522669	1	-0.134149077				0.947368421
8	Egln1	1126	142361	TRUE	0.9	0.009215358	1	0.041060244				0.9375
81	Yap1	300	40383	TRUE	0.9	-0.151637346	1	-0.151726311				0.985858586
82	Junb	508	61201	TRUE	0.9	-0.036593204	1	-0.035056328				0.976344086
87	Ccm2	1028	124370	TRUE	0.9	0.017811327	1	0.02068805				0.92244898
89	Mpzl1	263	44419	TRUE	0.9	-0.260961618	1	-0.154418671				1
90	Epas1	792	58191	TRUE	0.9	-0.081814361	1	-0.068399078				0.967741935
91	Idh2	305	54610	TRUE	0.9	-0.16347037	1	-0.092359659				0.945833333
92	Cd81	402	57876	TRUE	0.9	-0.124994727	1	-0.085131981				0.972043011
93	Bsg	570	53429	TRUE	0.9	-0.009340841	1	-0.006156083				0.979166667
94	Creb3l2	425	54274	TRUE	0.9	-0.11932462	1	-0.073206131				0.931958763
95	Ahr	331	54588	TRUE	0.9	-0.113974647	1	-0.059483404				0.955789474
1	Creb5	1179	178808	TRUE	0.904	0.013648056	1	0.073894674				1
10	Yap1	1030	151674	TRUE	0.904	0.00367212	1	0.015360758				0.985858586
10	Nr5a2	1405	151299	TRUE	0.904	-0.002864131	1	-0.013934067				0.955789474
13	Dach1	1719	126513	TRUE	0.904	0.002572193	1	0.01091727				0.964948454
13	Smad1	799	127433	TRUE	0.904	0.00740945	1	0.026284454				0.976344086
16	Nr6a1	768	121752	TRUE	0.904	0.046263678	1	0.154973059				0.95
16	Il2rg	1280	121240	TRUE	0.904	0.038939454	1	0.1682788				0.93877551
19	Ncl	1128	151444	TRUE	0.904	-0.020121636	1	-0.073082484				0.993939394
19	Hdac7	1032	151540	TRUE	0.904	-0.01707516	1	-0.059438464				0.985263158
20	Id3	671	86436	TRUE	0.904	-0.001980038	1	-0.018574095				0.92244898
26	Mpzl1	292	98694	TRUE	0.904	-0.056953197	1	-0.087566861				1
29	Cxcr4	757	96276	TRUE	0.904	0.048453319	1	0.147685762				0.913131313
31	E2f7	798	118228	TRUE	0.904	0.077715688	1	0.197805654				0.934693878
36	Ebf1	1189	109639	TRUE	0.904	-0.04763337	1	-0.164734645				0.991304348
36	Casp8	792	110036	TRUE	0.904	-0.061008013	1	-0.169296789				0.96
37	Ncl	705	86042	TRUE	0.904	-0.003640263	1	-0.002812861				0.993939394
37	Creb3l2	697	86050	TRUE	0.904	-0.007547596	1	-0.008777333				0.931958763
38	Hspa5	668	67757	TRUE	0.904	-0.064393143	1	-0.174329084				0.931958763
4	Ncoa3	798	126807	TRUE	0.904	-0.02996113	1	-0.133939397				0.925252525
42	Gclm	205	54166	TRUE	0.904	-0.070233728	1	-0.097612536				0.96
44	Ocln	767	101988	TRUE	0.904	0.012930491	1	0.033300751				0.941666667
45	Fzd6	290	61885	TRUE	0.904	-0.154698529	1	-0.186685718				0.951578947
45	Klf4	274	61901	TRUE	0.904	-0.154712285	1	-0.211472696				0.955102041
45	Adgre5	309	61866	TRUE	0.904	-0.168050868	1	-0.240734677				0.961702128
46	Disc1	369	123069	TRUE	0.904	0.026578385	1	0.037953718				0.991836735
55	Cd81	258	52648	TRUE	0.904	0.107885829	1	0.166032754				0.972043011
58	Pkm	487	51520	TRUE	0.904	-0.179646534	1	-0.285872366				0.964948454
61	Idh2	518	85696	TRUE	0.904	-0.101361568	1	-0.183079573				0.945833333
64	Flt1	259	47682	TRUE	0.904	-0.259630844	1	-0.270875135				0.961702128
67	Prdm16	500	62868	TRUE	0.904	0.002846491	1	-0.016604307				0.965957447
71	Cxcl12	404	36713	TRUE	0.904	-0.15618774	1	-0.250545287				0.985858586
72	Taz	1626	117694	TRUE	0.904	0.06000924	1	0.128293364				0.982608696
72	Bsg	1277	118043	TRUE	0.904	0.081876649	1	0.151647395				0.979166667
73	Zfpm1	285	42911	TRUE	0.904	-0.144721533	1	-0.194377684				0.917171717
75	Acvr2a	279	38360	TRUE	0.904	-0.310848912	1	-0.263502107				0.913131313
76	Ephb4	388	81178	TRUE	0.904	0.067576083	1	0.0779227				0.931958763
80	Mcam	291	44489	TRUE	0.904	-0.174007984	1	-0.142722802				0.972043011
81	Smad4	340	40343	TRUE	0.904	-0.110119772	1	-0.114157439				0.93877551
82	Gria4	600	61109	TRUE	0.904	-0.075247714	1	-0.060622799				0.993406593
83	Acvr1	470	71534	TRUE	0.904	0.033695754	1	0.029099289				0.982608696
84	Nr2c2	453	52675	TRUE	0.904	-0.091565675	1	-0.099128415				0.982608696
84	Foxj3	302	52826	TRUE	0.904	-0.134433582	1	-0.113437487				0.98
85	Epha4	613	67289	TRUE	0.904	-0.033598437	1	-0.030618571				0.954166667
88	Maff	364	41619	TRUE	0.904	-0.198007698	1	-0.162847927				0.931958763
89	Pbx3	253	44429	TRUE	0.904	-0.264500451	1	-0.181292811				0.982978723
90	Ptk2	315	58668	TRUE	0.904	-0.133374586	1	-0.068675486				0.991836735
93	Ccm2	422	53577	TRUE	0.904	-0.033514571	1	-0.020612099				0.92244898
93	Sp4	280	53719	TRUE	0.904	0.004059153	1	0.001902231				0.973195876
95	Disc1	202	54717	TRUE	0.904	-0.146263885	1	-0.057484657				0.991836735
96	Fzd6	246	46688	TRUE	0.904	-0.085562772	1	-0.041564111				0.951578947
98	Arnt	337	38572	TRUE	0.904	-0.096948435	1	-0.042140847				0.940206186
98	E2f3	318	38591	TRUE	0.904	-0.100482074	1	-0.041001479				0.982608696
99	Calcrl	724	74130	TRUE	0.904	-0.38905798	1	-0.106462293				0.960824742
99	Hdac7	530	74324	TRUE	0.904	-0.354768231	1	-0.080963493				0.985263158
1	Nfatc1	2896	177091	TRUE	0.908	0.006752863	1	0.058138218				0.95
1	Rac1	1067	178920	TRUE	0.908	0.01034754	1	0.052909893				0.988
10	Mdh2	857	151847	TRUE	0.908	0.004392663	1	0.017001403				0.992
11	Ncoa3	620	104182	TRUE	0.908	0.06279759	1	0.21667995				0.925252525
12	Pon3	1177	163338	TRUE	0.908	-0.041229347	1	-0.148737369				0.972631579
20	Itgav	601	86506	TRUE	0.908	-0.017174236	1	-0.059389897				0.970212766
22	Mpzl1	332	86508	TRUE	0.908	0.00143677	1	-0.001167699				1
24	Piezo2	1594	122883	TRUE	0.908	0.013462894	1	0.055462036				0.936082474
28	Klf4	594	121952	TRUE	0.908	-0.033580204	1	-0.068219151				0.955102041
32	Mdh2	514	97610	TRUE	0.908	-0.043488591	1	-0.093495151				0.992
33	Zfpm1	459	87805	TRUE	0.908	0.061266832	1	0.119618735				0.917171717
36	Bsg	1323	109505	TRUE	0.908	-0.046728195	1	-0.167557428				0.979166667
37	Nfia	1498	85249	TRUE	0.908	-0.00603508	1	-0.015199142				0.976344086
42	Junb	344	54027	TRUE	0.908	-0.034225336	1	-0.061463412				0.976344086
43	Tgfbr1	1452	114797	TRUE	0.908	0.003642013	1	0.010468444				0.936082474
46	Idh2	629	122809	TRUE	0.908	0.030507246	1	0.055614171				0.945833333
48	Egln2	361	55163	TRUE	0.908	0.07577253	1	0.119360252				0.955789474
5	Hsp90ab1	682	131002	TRUE	0.908	0.00530534	1	0.025070034				0.979166667
52	Gja1	1022	107359	TRUE	0.908	-0.066005063	1	-0.03379418				0.945833333
53	Notch1	333	45015	TRUE	0.908	-0.340221298	1	-0.449052665				0.964210526
53	Hsp90ab1	208	45140	TRUE	0.908	-0.282155617	1	-0.295470913				0.979166667
54	Itga1	498	49112	TRUE	0.908	0.146729711	1	0.284434617				0.944329897
56	Nr5a2	365	47299	TRUE	0.908	-0.012073602	1	-0.024951987				0.955789474
57	Casp8	287	38099	TRUE	0.908	-0.153360166	1	-0.290799539				0.96
59	Klf12	1615	115821	TRUE	0.908	-0.031747763	1	-0.072767007				0.965957447
63	Ncl	386	49209	TRUE	0.908	-0.129040507	1	-0.211687594				0.993939394
65	Itga1	463	33538	TRUE	0.908	-0.156824002	1	-0.361306002				0.944329897
66	Egfl7	383	64458	TRUE	0.908	0.011694782	1	-0.063520915				0.974468085
66	Kdr	377	64464	TRUE	0.908	0.07049684	1	0.000920155				0.983673469
69	Flt4	275	76111	TRUE	0.908	-0.045692354	1	-0.038468031				0.960824742
7	Ebf1	1473	152304	TRUE	0.908	-0.003779931	1	-0.017753596				0.991304348
7	Arid3b	893	152884	TRUE	0.908	-0.002826992	1	-0.010170552				0.985858586
74	Flt4	456	111181	TRUE	0.908	-0.047401287	1	-0.048279009				0.960824742
74	Arl15	1051	110586	TRUE	0.908	-0.050707308	1	-0.081769537				0.926530612
74	Smad5	483	111154	TRUE	0.908	-0.055998676	1	-0.059253827				0.96
75	Ptprs	229	38410	TRUE	0.908	-0.297385349	1	-0.223288473				0.996
8	Crim1	570	142917	TRUE	0.908	-0.005037715	1	-0.015643592				0.971428571
80	Atf3	413	44367	TRUE	0.908	-0.108295422	1	-0.130389885				0.936082474
80	Epha4	449	44331	TRUE	0.908	-0.217420444	1	-0.233761032				0.954166667
81	Klf7	461	40222	TRUE	0.908	-0.151437079	1	-0.154310812				0.953535354
83	Cxcl12	830	71174	TRUE	0.908	-0.005936345	1	0.00867896				0.985858586
83	Adgrl1	290	71714	TRUE	0.908	-0.011119853	1	-0.006143622				0.945833333
90	Zfpm1	353	58630	TRUE	0.908	-0.123059668	1	-0.06607664				0.917171717
91	Prdm16	529	54386	TRUE	0.908	-0.123460787	1	-0.0915334				0.965957447
92	Eno1	587	57691	TRUE	0.908	-0.131826407	1	-0.107877891				0.980645161
92	Arl15	666	57612	TRUE	0.908	-0.078277566	1	-0.069982655				0.926530612
93	Klf4	246	53753	TRUE	0.908	-0.052948014	1	-0.023642049				0.955102041
94	Pon3	416	54283	TRUE	0.908	-0.11683819	1	-0.070503379				0.972631579
94	Smad1	337	54362	TRUE	0.908	-0.068994764	1	-0.038779063				0.976344086
97	Egfl7	317	51707	TRUE	0.908	-0.022200233	1	-0.008876987				0.974468085
97	Gclm	226	51798	TRUE	0.908	-0.031485402	1	-0.01261117				0.96
97	Cxcl12	536	51488	TRUE	0.908	-0.00799193	1	-0.004871957				0.985858586
97	Ahr	281	51743	TRUE	0.908	-0.011084969	1	-0.003915285				0.955789474
98	Kdr	234	38675	TRUE	0.908	-0.125586959	1	-0.044485919				0.983673469
1	Crem	1332	178655	TRUE	0.912	0.004779592	1	0.027148501				0.979166667
15	Epha4	1282	120796	TRUE	0.912	0.001463973	1	0.009122182				0.954166667
15	Gnai2	526	121552	TRUE	0.912	-0.016610629	1	-0.046563026				0.96
16	Egln1	984	121536	TRUE	0.912	0.045862882	1	0.173706923				0.940206186
17	Ppia	924	111904	TRUE	0.912	-0.014447496	1	-0.050612651				0.921212121
18	Kdr	839	138984	TRUE	0.912	-0.003080041	1	-0.010602925				0.983673469
2	Eno1	1467	160835	TRUE	0.912	0.026970713	1	0.158479418				0.980645161
21	Ets2	699	94641	TRUE	0.912	0.05670172	1	0.158668428				0.958333333
25	Dusp3	1125	126386	TRUE	0.912	-0.022885579	1	-0.084923557				0.979591837
29	Foxj3	494	96539	TRUE	0.912	0.056191327	1	0.134202274				0.98
31	Creb5	751	118275	TRUE	0.912	0.068150581	1	0.169462135				1
34	Auts2	881	86938	TRUE	0.912	-0.065196518	1	-0.218025865				0.970212766
34	Tlnrd1	725	87094	TRUE	0.912	-0.068475942	1	-0.214310754				0.983333333
36	Pbx3	673	110155	TRUE	0.912	-0.044319347	1	-0.117389312				0.982978723
37	Ncoa1	465	86282	TRUE	0.912	0.004222975	1	0.01182097				0.96
37	Nr6a1	615	86132	TRUE	0.912	-0.008945241	1	0.009352015				0.95
40	Dach1	1341	102960	TRUE	0.912	0.008743985	1	0.022467831				0.964948454
42	Plxna2	231	54140	TRUE	0.912	-0.104933067	1	-0.137235453				0.978723404
47	Gclm	324	71053	TRUE	0.912	0.145649973	1	0.252225827				0.96
48	Id1	506	55018	TRUE	0.912	0.057572056	1	0.118430379				0.972631579
49	Nfatc1	1368	89206	TRUE	0.912	-0.044990001	1	-0.125149165				0.95
5	Rac1	825	130859	TRUE	0.912	0.0206902	1	0.089662566				0.988
50	Nr3c1	408	64886	TRUE	0.912	-0.012738896	1	-0.022745847				0.973195876
53	Arnt	409	44939	TRUE	0.912	-0.350980844	1	-0.495475023				0.940206186
54	Smad5	192	49418	TRUE	0.912	0.147395482	1	0.212406413				0.96
58	Piezo1	577	51430	TRUE	0.912	-0.237900035	1	-0.374325095				0.970212766
59	E2f7	848	116588	TRUE	0.912	-0.037713201	1	-0.06947378				0.934693878
59	Rora	1097	116339	TRUE	0.912	-0.034522743	1	-0.074677943				0.985263158
60	Nfib	1076	133203	TRUE	0.912	-0.012723213	1	-0.023369734				0.970212766
61	Casp8	622	85592	TRUE	0.912	-0.088022201	1	-0.162655089				0.96
64	Calcrl	465	47476	TRUE	0.912	-0.16272964	1	-0.226866202				0.960824742
65	Dlg1	301	33700	TRUE	0.912	-0.219511905	1	-0.325780779				0.996
71	Ogdh	531	36586	TRUE	0.912	-0.137066011	1	-0.23904121				0.981818182
71	Itgav	240	36877	TRUE	0.912	-0.209986736	1	-0.215319928				0.970212766
72	Rel	1078	118242	TRUE	0.912	0.034531585	1	0.05667124				0.972631579
73	Itgb1	423	42773	TRUE	0.912	-0.120025555	1	-0.254631671				0.934693878
74	Rel	905	110732	TRUE	0.912	-0.02931648	1	-0.043643984				0.972631579
76	Auts2	637	80929	TRUE	0.912	0.063500952	1	0.092156071				0.970212766
76	Plagl1	740	80826	TRUE	0.912	0.051618119	1	0.081024651				0.942857143
76	Creb5	537	81029	TRUE	0.912	0.088969098	1	0.115917694				1
77	Npas3	747	79806	TRUE	0.912	0.000740185	1	0.000760951				1
8	Disc1	472	143015	TRUE	0.912	0.0051771	1	0.014608792				0.991836735
8	Rac1	826	142661	TRUE	0.912	0.000274882	1	0.001052388				0.988
8	Dag1	653	142834	TRUE	0.912	0.011406633	1	0.038346063				0.977319588
83	Slc6a6	540	71464	TRUE	0.912	0.012048435	1	0.007155613				0.929292929
85	Crim1	265	67637	TRUE	0.912	-0.068273222	1	-0.04033365				0.971428571
85	Prdm1	674	67228	TRUE	0.912	-0.028716657	1	-0.033511083				0.983673469
86	Mdh2	219	38890	TRUE	0.912	-0.223661922	1	-0.17995716				0.992
87	Tlnrd1	857	124541	TRUE	0.912	0.020308992	1	0.021461944				0.983333333
90	Itga1	659	58324	TRUE	0.912	-0.104264799	1	-0.078480209				0.944329897
91	Gnai2	240	54675	TRUE	0.912	-0.21188754	1	-0.100729873				0.96
94	Arid1b	391	54308	TRUE	0.912	-0.119819905	1	-0.077659428				0.960824742
98	Ebf1	413	38496	TRUE	0.912	-0.10208473	1	-0.047019867				0.991304348
99	Arnt	703	74151	TRUE	0.912	-0.300696735	1	-0.10305134				0.940206186
10	Sox5	1064	151640	TRUE	0.916	0.001953338	1	0.007565663				0.964210526
100	Flrt2	507	51929	TRUE	0.916	-0.193555572	1	-0.073359128				0.95257732
3	Itgb1	1381	141013	TRUE	0.916	-0.03964495	1	-0.237700221				0.934693878
32	Fzd6	456	97668	TRUE	0.916	-0.045125943	1	-0.085988714				0.952
34	Ptprs	658	87161	TRUE	0.916	-0.061326345	1	-0.179908836				0.996
34	Id1	1147	86672	TRUE	0.916	-0.063636316	1	-0.254621353				0.972631579
37	Epha4	962	85785	TRUE	0.916	-0.004345885	1	-0.003166268				0.954166667
38	Arid1b	607	67818	TRUE	0.916	-0.064645836	1	-0.168969332				0.960824742
38	Mecom	731	67694	TRUE	0.916	-0.06089761	1	-0.214901751				0.981443299
38	Pon3	646	67779	TRUE	0.916	-0.075150989	1	-0.220564441				0.972631579
40	Crem	727	103574	TRUE	0.916	-0.016393655	1	-0.040407384				0.979166667
46	Ncoa3	674	122764	TRUE	0.916	0.00346462	1	0.006233747				0.925252525
46	Vav3	912	122526	TRUE	0.916	0.016333941	1	0.035098632				0.964210526
46	Epha4	1128	122310	TRUE	0.916	0.017982916	1	0.04375656				0.954166667
46	Hif1a	686	122752	TRUE	0.916	0.028735485	1	0.055886477				0.985263158
50	Klf7	595	64699	TRUE	0.916	-0.03436575	1	-0.073417828				0.953535354
51	Klf10	635	55909	TRUE	0.916	-0.080423804	1	-0.20961375				0.954166667
51	Sp4	432	56112	TRUE	0.916	-0.095841965	1	-0.205839204				0.973195876
52	Notch1	735	107646	TRUE	0.916	-0.028278193	1	0.011220005				0.964210526
53	Lpl	382	44966	TRUE	0.916	-0.35886344	1	-0.508793854				0.944329897
54	Mpzl1	259	49351	TRUE	0.916	0.139965142	1	0.219330229				1
55	Icam2	295	52611	TRUE	0.916	0.104130138	1	0.161583747				0.983333333
58	E2f7	332	51675	TRUE	0.916	-0.243909979	1	-0.319634563				0.934693878
62	Hdac7	459	71781	TRUE	0.916	-0.051142172	1	-0.100432875				0.985263158
67	Slc6a6	438	62930	TRUE	0.916	0.105873051	1	0.008546275				0.929292929
68	Rel	443	38077	TRUE	0.916	-0.083977306	1	-0.170410558				0.972631579
69	Hdac7	516	75870	TRUE	0.916	0.019124873	1	0.006866425				0.985263158
74	Plagl1	1004	110633	TRUE	0.916	-0.035029363	1	-0.054327164				0.942857143
78	Unc5b	313	46244	TRUE	0.916	-0.198160018	1	-0.195159668				0.984946237
79	Dusp3	314	39359	TRUE	0.916	-0.114748646	1	-0.284260048				0.979591837
80	Egfl7	318	44462	TRUE	0.916	-0.224614019	1	-0.207901235				0.974468085
83	Rbpj	765	71239	TRUE	0.916	-0.087915165	1	-0.028458082				0.954166667
84	Ccnd1	277	52851	TRUE	0.916	-0.099900941	1	-0.082184659				0.981443299
84	Itga1	601	52527	TRUE	0.916	-0.080201659	1	-0.095490104				0.944329897
87	E2f7	853	124545	TRUE	0.916	0.026472622	1	0.028165536				0.934693878
9	Maff	1294	134955	TRUE	0.916	0.015777572	1	0.074843428				0.934693878
9	Klf10	1000	135249	TRUE	0.916	0.020330846	1	0.082375106				0.954166667
91	Id1	620	54295	TRUE	0.916	-0.183698433	1	-0.15067012				0.972631579
95	Foxo1	617	54302	TRUE	0.916	-0.083708169	1	-0.064128544				0.979591837
95	Il2rg	603	54316	TRUE	0.916	-0.039014309	1	-0.029058399				0.93877551
96	Smad4	399	46535	TRUE	0.916	-0.123031481	1	-0.070960508				0.93877551
10	Sox13	1181	151523	TRUE	0.92	-0.002948869	1	-0.013412734				0.948453608
14	Nr5a2	1358	150109	TRUE	0.92	0.018439156	1	0.072360723				0.958333333
18	Pbx1	1239	138584	TRUE	0.92	-0.000747614	1	-0.002653383				0.966666667
19	Tlnrd1	1058	151514	TRUE	0.92	-0.01014134	1	-0.035072587				0.983333333
21	Prdm1	799	94541	TRUE	0.92	0.046274478	1	0.153922016				0.983673469
27	Prdm5	354	73568	TRUE	0.92	0.028032087	1	0.055733511				0.987755102
27	Foxo3	348	73574	TRUE	0.92	-0.016662052	1	-0.044830312				1
27	Cd47	370	73552	TRUE	0.92	0.00865059	1	0.039455546				0.968421053
36	Ets2	1116	109712	TRUE	0.92	-0.054125495	1	-0.182464049				0.958333333
46	Smad4	992	122446	TRUE	0.92	0.00955552	1	0.020863443				0.93877551
52	Pon3	781	107600	TRUE	0.92	0.031443595	1	-0.030504179				0.972631579
52	Mpzl1	536	107845	TRUE	0.92	-0.015378879	1	-0.001585005				1
56	Fzd4	295	47369	TRUE	0.92	-0.027810779	1	-0.025600847				0.958333333
56	Foxk2	158	47506	TRUE	0.92	-0.067049698	1	-0.062920877				0.988
57	Nfia	711	37675	TRUE	0.92	-0.181697085	1	-0.448955101				0.976842105
58	Ncl	381	51626	TRUE	0.92	-0.261097948	1	-0.342053595				0.993939394
59	Plxna2	590	116846	TRUE	0.92	-0.043691215	1	-0.066974484				0.978723404
60	Il2rg	1458	132821	TRUE	0.92	-0.009201592	1	-0.020023357				0.93877551
65	Pbx1	388	33613	TRUE	0.92	-0.153672137	1	-0.24377101				0.966666667
65	Gja1	408	33593	TRUE	0.92	-0.154749013	1	-0.284279724				0.946938776
66	Dlg1	420	64421	TRUE	0.92	0.01831562	1	-0.037428248				0.996
7	Plagl1	1442	152335	TRUE	0.92	0.000669282	1	0.003624252				0.942857143
7	Pbx3	850	152927	TRUE	0.92	-0.003244651	1	-0.012793188				0.982978723
73	Bsg	587	42609	TRUE	0.92	-0.125694764	1	-0.208898869				0.979166667
75	Hdac7	266	38373	TRUE	0.92	-0.292160681	1	-0.240645775				0.985263158
76	Hsp90ab1	397	81169	TRUE	0.92	0.079312962	1	0.089511299				0.979166667
77	Slc6a6	674	79879	TRUE	0.92	-0.036858449	1	-0.042001218				0.929292929
78	Klf7	575	45982	TRUE	0.92	-0.115146681	1	-0.185751842				0.953535354
80	Flt4	191	44589	TRUE	0.92	-0.297826503	1	-0.223425384				0.960824742
87	Cxcl12	1352	124046	TRUE	0.92	0.007388203	1	0.009922909				0.985858586
88	Yap1	220	41763	TRUE	0.92	-0.196465914	1	-0.125558042				0.985858586
9	Crim1	508	135741	TRUE	0.92	0.010843806	1	0.031309968				0.971428571
90	Icam2	436	58547	TRUE	0.92	-0.138368696	1	-0.083744349				0.983333333
92	Fgfr2	348	57930	TRUE	0.92	-0.128383715	1	-0.082328347				0.95257732
93	Mdh2	297	53702	TRUE	0.92	-0.05074598	1	-0.024429653				0.992
99	Acvr1	539	74315	TRUE	0.92	-0.343467968	1	-0.10384882				0.987234043
10	Gjc1	1266	151438	TRUE	0.924	-0.006516289	1	-0.029036207				0.9625
11	Flt4	422	104380	TRUE	0.924	0.100539804	1	0.287450989				0.960824742
13	Nr4a1	1073	127159	TRUE	0.924	0.009072975	1	0.037807225				1
14	Flrt2	1289	150178	TRUE	0.924	0.021816173	1	0.081773577				0.95257732
15	Foxo3	765	121313	TRUE	0.924	-0.003533093	1	-0.012388653				1
15	Clstn1	1011	121067	TRUE	0.924	0.006235417	1	0.03077046				0.924
20	Nr3c1	685	86422	TRUE	0.924	-0.02406009	1	-0.087843327				0.973195876
22	Pon3	522	86318	TRUE	0.924	-0.011328909	1	-0.024540333				0.972631579
27	Foxp1	380	73542	TRUE	0.924	0.010788214	1	0.049273577				0.965656566
27	Nrp2	249	73673	TRUE	0.924	0.033435152	1	0.061946216				0.970833333
32	Foxo1	1065	97059	TRUE	0.924	-0.039611368	1	-0.11837826				0.979591837
33	Nfatc1	1262	87002	TRUE	0.924	0.038545153	1	0.12907954				0.95257732
33	Smad5	326	87938	TRUE	0.924	0.061566022	1	0.111785667				0.960824742
37	Pkm	908	85839	TRUE	0.924	-0.005142975	1	-0.004991433				0.964948454
38	Dusp3	709	67716	TRUE	0.924	-0.0535049	1	-0.158960945				0.979591837
39	Hif1a	619	107545	TRUE	0.924	-0.020632261	1	-0.042726461				0.985263158
4	Arid3b	829	126776	TRUE	0.924	-0.05042429	1	-0.227578129				0.985858586
42	Pbx3	224	54147	TRUE	0.924	-0.047016524	1	-0.073338529				0.982978723
43	Rel	998	115251	TRUE	0.924	0.011595484	1	0.027553262				0.972631579
43	Itgav	703	115546	TRUE	0.924	0.006770941	1	0.011210535				0.972631579
51	Plagl1	756	55788	TRUE	0.924	-0.057523781	1	-0.148757604				0.942857143
53	Fgfr2	249	45099	TRUE	0.924	-0.307234481	1	-0.386716206				0.95257732
56	Smad1	233	47431	TRUE	0.924	-0.038084205	1	-0.042800363				0.981052632
58	Prdm1	510	51497	TRUE	0.924	-0.177096979	1	-0.270356746				0.983673469
59	Auts2	1036	116400	TRUE	0.924	-0.042901929	1	-0.083439745				0.972631579
60	Prdm5	821	133458	TRUE	0.924	-0.014464674	1	-0.023407772				0.987755102
60	Gng12	787	133492	TRUE	0.924	-0.005417995	1	-0.008558656				0.972631579
62	Fkbp8	367	71873	TRUE	0.924	-0.081884078	1	-0.047616114				0.981818182
63	Klf4	263	49332	TRUE	0.924	-0.135372667	1	-0.109869899				0.955102041
69	Dach1	985	75401	TRUE	0.924	-0.03473678	1	-0.035557831				0.964948454
7	Ptprm	1081	152696	TRUE	0.924	0.006511355	1	0.027149393				0.98
71	Nr4a2	447	36670	TRUE	0.924	-0.127289813	1	-0.213334419				0.993684211
76	Egln2	590	80976	TRUE	0.924	0.059112317	1	0.080863207				0.9625
77	Gria4	751	79802	TRUE	0.924	-0.009965897	1	-0.012481396				1
78	Nrp2	222	46335	TRUE	0.924	-0.164102958	1	-0.164802125				0.970833333
78	Crem	386	46171	TRUE	0.924	-0.195377193	1	-0.21356903				0.979166667
82	Zfhx3	238	61471	TRUE	0.924	-0.026808225	1	-0.035839759				0.933333333
82	Crim1	290	61419	TRUE	0.924	-0.045410244	1	-0.039391638				0.971428571
84	Flrt2	463	52665	TRUE	0.924	-0.090943402	1	-0.0973429				0.95257732
85	Mdh2	343	67559	TRUE	0.924	-0.074794124	1	-0.065971415				0.992
91	Hif1a	334	54581	TRUE	0.924	-0.176813548	1	-0.107900923				0.985263158
91	Adgrl1	222	54693	TRUE	0.924	-0.16530631	1	-0.079936902				0.95257732
94	Nr3c1	428	54271	TRUE	0.924	-0.053652766	1	-0.032082381				0.973195876
96	Arid3b	319	46615	TRUE	0.924	-0.138514885	1	-0.071373665				0.985858586
97	Mecom	480	51544	TRUE	0.924	-0.029825477	1	-0.015535229				0.981443299
98	Rel	369	38540	TRUE	0.924	-0.076339846	1	-0.033600141				0.972631579
98	Id1	463	38446	TRUE	0.924	-0.078883954	1	-0.03863639				0.972631579
99	Kdr	444	74410	TRUE	0.924	-0.280734635	1	-0.082552101				0.983673469
99	Crim1	307	74547	TRUE	0.924	-0.344311128	1	-0.081782013				0.971428571
100	Fos	356	52080	TRUE	0.928	-0.288387986	1	-0.093441614				1
13	Acvr2a	888	127344	TRUE	0.928	0.015702344	1	0.057573241				0.928
16	Sp4	667	121853	TRUE	0.928	0.062683614	1	0.197839537				0.973195876
18	Plxna4	649	139174	TRUE	0.928	-0.014106293	1	-0.040925687				0.963265306
19	Dusp3	1249	151323	TRUE	0.928	-0.011997719	1	-0.045409559				0.979591837
2	Flt4	689	161613	TRUE	0.928	0.050680125	1	0.201543427				0.960824742
20	Mcam	654	86453	TRUE	0.928	-0.028555817	1	-0.098433632				0.987234043
21	Calcrl	701	94639	TRUE	0.928	0.042307744	1	0.132839448				0.960824742
21	Acvr1	549	94791	TRUE	0.928	0.05236889	1	0.121623595				0.987234043
23	Creb5	895	140157	TRUE	0.928	-0.013524746	1	-0.032308978				1
27	Sp4	341	73581	TRUE	0.928	-0.001708934	1	0.014419066				0.973195876
28	Adgre5	711	121835	TRUE	0.928	-0.041532377	1	-0.088193028				0.976842105
29	Tlnrd1	626	96407	TRUE	0.928	0.068550279	1	0.184270321				0.983333333
32	Dusp3	790	97334	TRUE	0.928	-0.039186174	1	-0.101253206				0.979591837
34	Nr2c2	870	86949	TRUE	0.928	-0.070518952	1	-0.241464761				0.983673469
36	Prdm16	1081	109747	TRUE	0.928	-0.040609177	1	-0.131496682				0.975
44	Dach1	1927	100828	TRUE	0.928	0.00685888	1	0.025747309				0.964948454
44	Pkm	1325	101430	TRUE	0.928	-0.001566662	1	-0.000137966				0.964948454
46	Flt4	490	122948	TRUE	0.928	0.021329947	1	0.034108191				0.960824742
50	Ncoa1	252	65042	TRUE	0.928	-0.029195397	1	-0.03907106				0.964948454
53	Pbx1	402	44946	TRUE	0.928	-0.293566326	1	-0.447810461				0.966666667
53	Nfia	724	44624	TRUE	0.928	-0.249226626	1	-0.508778932				0.976842105
53	Prdm1	494	44854	TRUE	0.928	-0.26600922	1	-0.383505578				0.983673469
57	Gja1	359	38027	TRUE	0.928	-0.224889448	1	-0.420641125				0.946938776
59	Icam2	901	116535	TRUE	0.928	-0.044861961	1	-0.08766402				0.983333333
62	Tfdp1	316	71924	TRUE	0.928	-0.179928514	1	-0.058992892				1
64	Dlg1	402	47539	TRUE	0.928	-0.17592766	1	-0.23313711				0.996
66	Tlnrd1	415	64426	TRUE	0.928	0.014979907	1	-0.06557504				0.983333333
68	Nr6a1	302	38218	TRUE	0.928	-0.063077926	1	-0.138372869				0.956701031
70	Mdh2	218	38198	TRUE	0.928	-0.301035488	1	-0.307191009				0.992
76	Klf2	565	81001	TRUE	0.928	0.072880946	1	0.100296082				0.992
79	Pkm	392	39281	TRUE	0.928	-0.245981564	1	-0.314602976				0.964948454
79	Nfib	348	39325	TRUE	0.928	-0.265476436	1	-0.284674053				0.976842105
80	Klf4	213	44567	TRUE	0.928	-0.22368815	1	-0.164658104				0.955102041
81	Foxo3	252	40431	TRUE	0.928	-0.099561786	1	-0.102429792				1
82	Hdac7	452	61257	TRUE	0.928	-0.063618727	1	-0.037410893				0.985263158
83	Arid3b	460	71544	TRUE	0.928	-0.012767231	1	-0.009939321				0.985858586
83	Idh2	401	71603	TRUE	0.928	-0.043764048	1	0.000805907				0.956701031
86	Ccnd1	228	38881	TRUE	0.928	-0.266280077	1	-0.204228687				0.981443299
88	Prdm5	239	41744	TRUE	0.928	-0.273024286	1	-0.158359568				0.987755102
91	Rad21	392	54523	TRUE	0.928	-0.158396591	1	-0.099019314				0.973195876
92	Cxcl12	664	57614	TRUE	0.928	-0.105170024	1	-0.097022377				0.985858586
95	Rad21	391	54528	TRUE	0.928	-0.075354077	1	-0.042874238				0.973195876
97	Klf2	360	51664	TRUE	0.928	-0.008490283	1	-0.004745913				0.992
1	Calcrl	1672	178315	TRUE	0.932	0.008582509	1	0.055097092				0.960824742
10	Bsg	1696	151008	TRUE	0.932	0.000870921	1	0.005055658				0.979166667
11	Smad5	467	104335	TRUE	0.932	0.087616554	1	0.261882442				0.960824742
19	Notch1	1084	151488	TRUE	0.932	-0.000843111	1	-0.002610569				0.964948454
2	Creb5	1073	161229	TRUE	0.932	0.041837907	1	0.211176292				1
23	Vav3	1030	140022	TRUE	0.932	-0.023651061	1	-0.065280656				0.970833333
24	Igf1r	972	123505	TRUE	0.932	0.015333358	1	0.046377854				0.981052632
26	Klf12	786	98200	TRUE	0.932	-0.026935128	1	-0.069339153				0.975
27	Hdac7	421	73501	TRUE	0.932	0.021341029	1	0.056811246				0.985263158
31	Ctbp2	716	118310	TRUE	0.932	0.056222684	1	0.133709334				0.976
35	E2f3	903	108905	TRUE	0.932	-0.069944997	1	-0.188766717				0.987755102
37	Npas3	847	85900	TRUE	0.932	-0.005693759	1	0.002430375				1
40	Arid1b	734	103567	TRUE	0.932	0.0137678	1	0.029849306				0.960824742
42	Foxp1	257	54114	TRUE	0.932	-0.064941718	1	-0.097751344				0.965656566
43	Eno1	1006	115243	TRUE	0.932	0.014153916	1	0.034556332				0.98989899
43	Foxj3	625	115624	TRUE	0.932	-0.002929968	1	-0.005463519				0.98
43	Pkm	1074	115175	TRUE	0.932	0.010197309	1	0.024259048				0.964948454
45	E2f3	454	61721	TRUE	0.932	-0.10882722	1	-0.180790531				0.987755102
5	Flt4	585	131099	TRUE	0.932	0.015648433	1	0.058929225				0.960824742
56	Bsg	444	47220	TRUE	0.932	-0.065351448	1	-0.093764377				0.979166667
56	Arid3b	209	47455	TRUE	0.932	-0.067149794	1	-0.071976929				0.985858586
57	Ptprs	265	38121	TRUE	0.932	-0.281684782	1	-0.398375213				0.996
57	Arid1b	309	38077	TRUE	0.932	-0.227816762	1	-0.385533422				0.960824742
58	Casp8	321	51686	TRUE	0.932	-0.187759264	1	-0.217593159				0.96969697
6	Tfdp1	524	129890	TRUE	0.932	-0.052646882	1	-0.149457114				1
61	Gclm	459	85755	TRUE	0.932	-0.098554066	1	-0.172879634				0.970833333
61	Rora	868	85346	TRUE	0.932	-0.100449289	1	-0.230635514				0.985263158
61	Calcrl	893	85321	TRUE	0.932	-0.092259801	1	-0.216909541				0.960824742
62	Piezo1	747	71493	TRUE	0.932	-0.018279631	1	-0.074922409				0.981052632
63	Gria4	493	49102	TRUE	0.932	-0.095466813	1	-0.223592493				1
64	Ptprs	321	47620	TRUE	0.932	-0.221547662	1	-0.260893874				0.996
66	Cdkn1c	352	64489	TRUE	0.932	0.15323809	1	-0.008378982				0.991489362
67	Epas1	731	62637	TRUE	0.932	-0.087471578	1	-0.033338951				0.9875
69	Fzd6	335	76051	TRUE	0.932	-0.020531331	1	0.00471918				0.952
69	Tlnrd1	490	75896	TRUE	0.932	-0.023616289	1	-0.032658368				0.983333333
70	Prdm5	236	38180	TRUE	0.932	-0.238015713	1	-0.304211006				0.987755102
70	Ahr	242	38174	TRUE	0.932	-0.146336784	1	-0.2262291				0.970833333
71	Hif1a	214	36903	TRUE	0.932	-0.225780958	1	-0.228187356				0.985263158
80	Cd47	262	44518	TRUE	0.932	-0.147938716	1	-0.12816459				0.970833333
81	Fos	272	40411	TRUE	0.932	-0.201987793	1	-0.173865293				1
81	Sp4	242	40441	TRUE	0.932	-0.235003865	1	-0.202914192				0.973195876
82	Myef2	507	61202	TRUE	0.932	0.00850298	1	-0.017437068				0.953535354
83	Mest	637	71367	TRUE	0.932	0.0065764	1	0.019823632				0.949494949
84	Heg1	254	52874	TRUE	0.932	-0.085606322	1	-0.066977115				0.960824742
85	Nr2c2	508	67394	TRUE	0.932	-0.096168783	1	-0.078646423				0.983673469
85	Dusp3	482	67420	TRUE	0.932	-0.058071788	1	-0.052674213				0.979591837
85	Klf10	459	67443	TRUE	0.932	-0.094899026	1	-0.07561508				0.96
91	Kdr	346	54569	TRUE	0.932	-0.221573747	1	-0.131173082				0.983673469
91	Smad1	362	54553	TRUE	0.932	-0.204743292	1	-0.124283501				0.981052632
91	Il2rg	606	54309	TRUE	0.932	-0.176643334	1	-0.139987092				0.941414141
91	Nrp2	247	54668	TRUE	0.932	-0.178944831	1	-0.085825678				0.970833333
94	Rora	494	54205	TRUE	0.932	-0.113292317	1	-0.076984633				0.985263158
98	Crim1	171	38738	TRUE	0.932	-0.089909483	1	-0.025915406				0.971428571
99	Elf1	537	74317	TRUE	0.932	-0.263170907	1	-0.071396153				0.957575758
100	Yap1	375	52061	TRUE	0.936	-0.266302392	1	-0.088046465				0.985858586
11	Foxj3	564	104238	TRUE	0.936	0.094740161	1	0.310121723				0.98
13	Cxcl12	1388	126844	TRUE	0.936	0.001866599	1	0.010028365				0.985858586
18	Pon3	1051	138772	TRUE	0.936	-0.014150079	1	-0.050787129				0.975
19	Ptprs	935	151637	TRUE	0.936	-0.019535743	1	-0.064448031				0.996
25	Ccnd1	712	126799	TRUE	0.936	-0.017938687	1	-0.051113282				0.981443299
29	Arnt	824	96209	TRUE	0.936	0.059777468	1	0.181313921				0.955102041
3	Ebf1	1570	140824	TRUE	0.936	-0.029476289	1	-0.187350518				0.995744681
3	Dach1	2182	140212	TRUE	0.936	-0.035042559	1	-0.268765268				0.964948454
30	Ebf1	1104	82209	TRUE	0.936	-0.071691996	1	-0.2907692				0.995744681
34	Mpzl1	537	87282	TRUE	0.936	-0.085628544	1	-0.224275563				1
37	Dag1	436	86311	TRUE	0.936	-0.006615771	1	-0.005389388				0.977319588
39	Ptprs	615	107549	TRUE	0.936	-0.008387372	1	-0.017173703				0.996
41	Klf12	1009	54747	TRUE	0.936	-0.134366846	1	-0.478247443				0.975
44	Klf7	1432	101323	TRUE	0.936	0.012575838	1	0.044454108				0.953535354
45	Prdm16	540	61635	TRUE	0.936	-0.110214277	1	-0.187238697				0.975
45	Bsg	580	61595	TRUE	0.936	-0.068850158	1	-0.141802297				0.979166667
47	Nr3c1	494	70883	TRUE	0.936	0.120961195	1	0.259444172				0.973195876
5	Ncoa1	651	131033	TRUE	0.936	0.01565334	1	0.060871353				0.964948454
53	Crem	322	45026	TRUE	0.936	-0.336659995	1	-0.42203539				0.979166667
57	Nedd4	327	38059	TRUE	0.936	-0.220464026	1	-0.370281915				0.975
57	Prdm1	448	37938	TRUE	0.936	-0.194886696	1	-0.394915754				0.983673469
59	Lpl	1092	116344	TRUE	0.936	-0.040649167	1	-0.082946253				0.955102041
60	Hif1a	836	133443	TRUE	0.936	-0.010130301	1	-0.01673725				0.985263158
60	Mdh2	745	133534	TRUE	0.936	-0.004364141	1	-0.007009259				0.992
61	Rac1	560	85654	TRUE	0.936	-0.08723315	1	-0.160291512				0.988
65	Foxo3	239	33762	TRUE	0.936	-0.162776113	1	-0.19234435				1
66	Egln1	536	64305	TRUE	0.936	-0.035359176	1	-0.046545427				0.955102041
67	Klf4	286	63082	TRUE	0.936	-0.117102864	1	-0.013829932				0.955102041
7	Ctbp2	903	152874	TRUE	0.936	-0.00290378	1	-0.010637469				0.976
7	Rad21	1001	152776	TRUE	0.936	0.001020787	1	0.004388032				0.973195876
72	Fos	785	118535	TRUE	0.936	0.060469849	1	0.087821739				1
72	Pkm	1162	118158	TRUE	0.936	0.066242483	1	0.116673901				0.964948454
76	Hdac7	523	81043	TRUE	0.936	0.072351388	1	0.09573299				0.985263158
77	Foxo3	479	80074	TRUE	0.936	-0.020106582	1	-0.020060587				1
77	Hsp90ab1	417	80136	TRUE	0.936	-0.02194652	1	-0.021038077				0.979166667
78	Pbx3	327	46230	TRUE	0.936	-0.173613455	1	-0.191512771				0.985263158
80	Notch1	342	44438	TRUE	0.936	-0.187602479	1	-0.178189311				0.964948454
83	Rora	664	71340	TRUE	0.936	-0.03862581	1	-0.014635668				0.985263158
86	Hsp90ab1	217	38892	TRUE	0.936	-0.239174483	1	-0.206765897				0.979166667
87	Piezo2	1521	123877	TRUE	0.936	0.028322817	1	0.040543937				0.955102041
90	Fos	404	58579	TRUE	0.936	-0.14244033	1	-0.081936469				1
92	Fos	369	57909	TRUE	0.936	-0.140143227	1	-0.098368267				1
92	Gng12	351	57927	TRUE	0.936	-0.092535342	1	-0.060646312				0.975
93	Rac1	346	53653	TRUE	0.936	-0.032385826	1	-0.015697957				0.988
94	Yap1	389	54310	TRUE	0.936	-0.073020748	1	-0.043384993				0.985858586
96	Hsp90ab1	270	46664	TRUE	0.936	-0.134121552	1	-0.06038422				0.979166667
99	Klf7	819	74035	TRUE	0.936	-0.123058101	1	-0.094854314				0.953535354
11	Ccnd1	509	104293	TRUE	0.94	0.110998593	1	0.349283658				0.981443299
19	Ogdh	2243	150329	TRUE	0.94	-0.008406091	1	-0.044074695				0.981818182
28	Foxj3	637	121909	TRUE	0.94	-0.027137901	1	-0.061359719				0.98
35	Plxna4	519	109289	TRUE	0.94	-0.093065065	1	-0.189730451				0.963265306
36	Nr3c1	885	109943	TRUE	0.94	-0.048618354	1	-0.144185469				0.973195876
37	Sox13	738	86009	TRUE	0.94	0.005706952	1	0.009862099				0.953535354
37	Ptprm	693	86054	TRUE	0.94	0.002210046	1	0.013197323				0.98
40	Nr4a2	1116	103185	TRUE	0.94	-0.002161706	1	-0.006840028				0.993684211
43	Myef2	946	115303	TRUE	0.94	0.005331024	1	0.011210841				0.953535354
48	Taz	681	54843	TRUE	0.94	0.078026904	1	0.193500172				0.995918367
5	Dusp3	1076	130608	TRUE	0.94	0.010341656	1	0.053232074				0.979591837
50	Fzd6	252	65042	TRUE	0.94	-0.031816269	1	-0.042782666				0.952
52	Nr5a2	975	107406	TRUE	0.94	-0.013600046	1	-0.005943364				0.969072165
53	Fkbp8	253	45095	TRUE	0.94	-0.358599803	1	-0.419788693				0.981818182
54	Fzd4	363	49247	TRUE	0.94	0.111330729	1	0.177062373				0.969072165
54	Crem	376	49234	TRUE	0.94	0.107033759	1	0.192693642				0.979166667
55	Dlg1	279	52627	TRUE	0.94	0.107084913	1	0.159751995				0.996
60	Gjc1	1149	133130	TRUE	0.94	-0.003606595	1	-0.006879675				0.969072165
61	Dag1	468	85746	TRUE	0.94	-0.100397117	1	-0.161815266				0.977319588
63	Flrt2	453	49142	TRUE	0.94	-0.136141844	1	-0.206521853				0.959183673
64	Hsp90ab1	284	47657	TRUE	0.94	-0.183871968	1	-0.202508431				0.979166667
66	Prdm5	367	64474	TRUE	0.94	0.086583128	1	-0.045477207				0.987755102
67	Nr4a2	649	62719	TRUE	0.94	0.018897087	1	-0.021722801				0.993684211
70	Auts2	312	38104	TRUE	0.94	-0.191728132	1	-0.284419225				0.975510204
71	Dag1	161	36956	TRUE	0.94	-0.210205482	1	-0.182426123				0.977319588
74	Arid3b	652	110985	TRUE	0.94	-0.065672291	1	-0.0801332				0.985858586
77	Arid3b	527	80026	TRUE	0.94	-0.015602344	1	-0.015416573				0.985858586
80	Taz	627	44153	TRUE	0.94	-0.19102759	1	-0.272032596				0.995918367
80	Ptk2	229	44551	TRUE	0.94	-0.236955671	1	-0.186536447				0.991836735
83	Myef2	649	71355	TRUE	0.94	-0.02368253	1	-0.032490267				0.953535354
84	Disc1	169	52959	TRUE	0.94	-0.142050694	1	-0.090838733				0.991836735
85	Pbx1	552	67350	TRUE	0.94	-0.056782282	1	-0.052186996				0.969072165
87	Bsg	1358	124040	TRUE	0.94	0.031072066	1	0.041354655				0.979166667
88	Rel	348	41635	TRUE	0.94	-0.163264955	1	-0.12652575				0.979166667
91	Ptprs	378	54537	TRUE	0.94	-0.182317803	1	-0.110384876				0.996
91	Mecom	602	54313	TRUE	0.94	-0.131156961	1	-0.101465917				0.981443299
91	Sox5	434	54481	TRUE	0.94	-0.18320744	1	-0.116766407				0.979166667
91	Ptk2	313	54602	TRUE	0.94	-0.180226106	1	-0.10202841				0.991836735
94	Mest	513	54186	TRUE	0.94	-0.113604447	1	-0.075765538				0.949494949
95	Foxk2	295	54624	TRUE	0.94	-0.084678264	1	-0.03969688				0.988
96	Plxna4	233	46701	TRUE	0.94	-0.147691114	1	-0.064943301				0.963265306
97	Icam2	380	51644	TRUE	0.94	-0.058081121	1	-0.026518004				0.983333333
99	Egln2	590	74264	TRUE	0.94	-0.335407902	1	-0.113026359				0.969072165
1	Foxp1	1121	178866	TRUE	0.944	0.00919894	1	0.048095065				0.965656566
10	Pik3r3	1507	151197	TRUE	0.944	-0.000309045	1	-0.001737487				0.993684211
100	Mxi1	473	51963	TRUE	0.944	-0.229777689	1	-0.085834299				0.991836735
13	Eno1	1113	127119	TRUE	0.944	0.003352621	1	0.013904998				0.98989899
15	Mxi1	1150	120928	TRUE	0.944	-0.001786663	1	-0.002806744				0.991836735
15	Ptprs	807	121271	TRUE	0.944	-0.002959576	1	-0.008626941				0.996
2	Plxna2	793	161509	TRUE	0.944	0.043496152	1	0.186433932				0.989690722
20	Plxnd1	724	86383	TRUE	0.944	-0.014635641	1	-0.061975048				0.996
22	Icam2	476	86364	TRUE	0.944	0.007374313	1	0.019418467				0.983333333
23	Crim1	550	140502	TRUE	0.944	-0.009488744	1	-0.01563126				0.971428571
25	Vav3	1059	126452	TRUE	0.944	-0.01802827	1	-0.06286174				0.973195876
27	Sox13	458	73464	TRUE	0.944	0.00999359	1	0.024498437				0.953535354
31	Tlnrd1	793	118233	TRUE	0.944	0.064998358	1	0.165112957				0.983333333
31	E2f3	918	118108	TRUE	0.944	0.065341422	1	0.178458084				0.987755102
31	Ptprm	813	118213	TRUE	0.944	0.055617679	1	0.143519049				0.98
33	Creb5	505	87759	TRUE	0.944	0.058741398	1	0.125334099				1
39	Tfdp1	460	107704	TRUE	0.944	-0.023371913	1	-0.04266879				1
4	Epha4	1304	126301	TRUE	0.944	-0.032259983	1	-0.185631272				0.96
42	Nr3c1	308	54063	TRUE	0.944	-0.027627598	1	-0.060748924				0.973195876
42	Nfib	326	54045	TRUE	0.944	-0.068087659	1	-0.118098954				0.983333333
46	Epas1	1498	121940	TRUE	0.944	0.015929161	1	0.044569104				0.9875
48	Myef2	444	55080	TRUE	0.944	0.066950597	1	0.140570273				0.953535354
48	Dag1	225	55299	TRUE	0.944	0.065375097	1	0.10181854				0.977319588
52	Cxcl12	1176	107205	TRUE	0.944	-0.051314405	1	-0.047254214				0.985858586
53	Fos	291	45057	TRUE	0.944	-0.388596598	1	-0.503310257				1
53	Nr4a2	506	44842	TRUE	0.944	-0.260027146	1	-0.475298895				0.993684211
53	Dag1	195	45153	TRUE	0.944	-0.335171121	1	-0.34089571				0.977319588
54	Klf2	377	49233	TRUE	0.944	0.123364625	1	0.215488183				0.992
55	Plxna4	186	52720	TRUE	0.944	0.132133265	1	0.161605829				0.963265306
55	Sp4	253	52653	TRUE	0.944	0.144405455	1	0.204770675				0.973195876
59	Rad21	780	116656	TRUE	0.944	-0.023202568	1	-0.041078495				0.973195876
6	Smad5	535	129879	TRUE	0.944	-0.056425414	1	-0.159121214				0.963265306
63	Ptprs	313	49282	TRUE	0.944	-0.166611909	1	-0.211439475				0.996
64	Crim1	234	47707	TRUE	0.944	-0.204424887	1	-0.219119418				0.971428571
65	Ptk2	235	33766	TRUE	0.944	-0.243966492	1	-0.28326504				0.991836735
73	Elf1	358	42838	TRUE	0.944	-0.121926411	1	-0.173602317				0.957575758
74	Nos3	923	110714	TRUE	0.944	-0.043224258	1	-0.064588709				0.96969697
74	Ccnd1	500	111137	TRUE	0.944	-0.052330659	1	-0.05798434				0.981443299
79	Foxj3	236	39437	TRUE	0.944	-0.308723556	1	-0.253297369				0.98
81	Ncoa3	240	40443	TRUE	0.944	-0.227590924	1	-0.192179434				0.944
81	Nr3c1	291	40392	TRUE	0.944	-0.175885931	1	-0.162248378				0.973195876
84	Foxo1	631	52497	TRUE	0.944	-0.121525868	1	-0.146401931				0.979591837
86	Foxk2	167	38942	TRUE	0.944	-0.221441771	1	-0.166069706				0.988
88	Nr4a1	327	41656	TRUE	0.944	-0.264692019	1	-0.186318128				1
9	Rbpj	1237	135012	TRUE	0.944	0.013309129	1	0.061699163				0.973195876
91	Sp4	306	54609	TRUE	0.944	-0.225800957	1	-0.128256639				0.973195876
92	Klf7	633	57645	TRUE	0.944	-0.10350082	1	-0.093421205				0.953535354
95	Dusp3	464	54455	TRUE	0.944	-0.046453852	1	-0.029870654				0.979591837
96	Tlnrd1	356	46578	TRUE	0.944	-0.128613018	1	-0.070969403				0.983333333
97	Arid3b	313	51711	TRUE	0.944	-0.015973675	1	-0.007083253				0.985858586
1	Foxo3	1037	178950	TRUE	0.948	0.006537819	1	0.033214454				1
10	Adgrl1	627	152077	TRUE	0.948	0.004489338	1	0.01456551				0.967346939
13	Foxj3	660	127572	TRUE	0.948	0.009203305	1	0.030693015				0.98
18	Npas3	1258	138565	TRUE	0.948	-0.010136891	1	-0.0400902				1
2	Gng12	913	161389	TRUE	0.948	0.037063741	1	0.165895031				0.977319588
24	Ccser1	636	123841	TRUE	0.948	0.000962519	1	0.000753655				0.985858586
27	Nrp1	376	73546	TRUE	0.948	0.020976894	1	0.029950883				0.984
28	Plxnd1	799	121747	TRUE	0.948	-0.039653698	1	-0.097465584				0.996
31	Klf10	868	118158	TRUE	0.948	0.068426137	1	0.182953376				0.96
36	Ccnd1	615	110213	TRUE	0.948	-0.055632036	1	-0.138359969				0.981443299
39	Elf1	677	107487	TRUE	0.948	-0.010071173	1	-0.023314876				0.957575758
39	Crim1	412	107752	TRUE	0.948	-0.01845881	1	-0.03027109				0.971428571
43	Mdh2	641	115608	TRUE	0.948	0.020979008	1	0.039140948				0.992
49	Fzd6	383	90191	TRUE	0.948	-0.094687109	1	-0.125374229				0.952
5	Itgav	834	130850	TRUE	0.948	0.002615011	1	0.014390389				0.985858586
56	Mecom	331	47333	TRUE	0.948	-0.048177683	1	-0.068825486				0.981443299
6	Mdh2	654	129760	TRUE	0.948	-0.047950653	1	-0.149275668				0.992
61	Itga1	1093	85121	TRUE	0.948	-0.090826906	1	-0.224631017				0.965656566
63	Kdr	309	49286	TRUE	0.948	-0.121242518	1	-0.178912833				0.983673469
63	Mpzl1	268	49327	TRUE	0.948	-0.209399547	1	-0.234414615				1
66	Casp8	379	64462	TRUE	0.948	-0.125529956	1	-0.052170949				0.96969697
68	Tfdp2	498	38022	TRUE	0.948	-0.101544593	1	-0.248433192				0.957575758
69	Dusp3	546	75840	TRUE	0.948	0.022023096	1	0.007729366				0.979591837
7	Arl15	1554	152223	TRUE	0.948	-0.005878008	1	-0.028831973				0.957575758
7	Dag1	706	153071	TRUE	0.948	0.009562521	1	0.030365785				0.977319588
70	Atf3	360	38056	TRUE	0.948	-0.252445142	1	-0.302084379				0.967346939
71	Cdkn1c	185	36932	TRUE	0.948	-0.303116006	1	-0.254916784				0.991836735
72	Elf1	796	118524	TRUE	0.948	0.050999024	1	0.076181961				0.957575758
73	Foxp1	298	42898	TRUE	0.948	-0.133037704	1	-0.183121097				0.965656566
74	Foxo1	1128	110509	TRUE	0.948	-0.048115764	1	-0.079806314				0.979591837
75	Id1	462	38177	TRUE	0.948	-0.243349466	1	-0.250224512				0.977777778
81	Auts2	331	40352	TRUE	0.948	-0.169385885	1	-0.168675598				0.975510204
82	Epas1	859	60850	TRUE	0.948	-0.038521443	1	-0.029023914				0.9875
84	Elf1	367	52761	TRUE	0.948	-0.068477417	1	-0.067176103				0.957575758
89	Mxi1	381	44301	TRUE	0.948	-0.240061266	1	-0.200705254				0.991836735
93	Adgre5	312	53687	TRUE	0.948	-0.030950692	1	-0.0157796				0.979591837
96	Cxcl12	575	46359	TRUE	0.948	-0.110442789	1	-0.074794289				0.985858586
99	Notch1	545	74309	TRUE	0.948	-0.440335617	1	-0.150428876				0.967346939
1	Fzd6	846	179141	TRUE	0.952	0.00907141	1	0.040683089				0.952
10	Fgfr2	832	151872	TRUE	0.952	-0.003855337	1	-0.013747416				0.961616162
100	Disc1	176	52260	TRUE	0.952	-0.293545965	1	-0.064460917				0.991836735
14	Mecom	1380	150087	TRUE	0.952	0.01403501	1	0.056393789				0.981443299
20	Lpl	882	86225	TRUE	0.952	-0.014716563	1	-0.065415661				0.96
20	Junb	767	86340	TRUE	0.952	-0.007075374	1	-0.031800027				0.991836735
26	Ocln	352	98634	TRUE	0.952	-0.049449558	1	-0.085767816				0.975510204
27	Gria4	576	73346	TRUE	0.952	0.029956534	1	0.075999943				1
3	Klf2	1162	141232	TRUE	0.952	-0.033229545	1	-0.178350905				0.992
3	Foxo3	922	141472	TRUE	0.952	-0.025075071	1	-0.122340219				1
30	Igf2r	1030	82283	TRUE	0.952	-0.081098352	1	-0.29798916				0.968
31	Pon3	845	118181	TRUE	0.952	0.066676687	1	0.17757483				0.981443299
36	Ctbp2	757	110071	TRUE	0.952	-0.045393938	1	-0.122989234				0.976
4	Plxnd1	936	126669	TRUE	0.952	-0.041079941	1	-0.206407321				0.996
41	Disc1	266	55490	TRUE	0.952	-0.118376867	1	-0.202262872				0.991836735
43	Tfdp1	526	115723	TRUE	0.952	0.008497711	1	0.012946597				1
43	Ncl	847	115402	TRUE	0.952	0.019466283	1	0.041635674				0.993939394
46	Nfatc1	1856	121582	TRUE	0.952	0.027577182	1	0.089347614				0.965656566
47	Egln1	561	70816	TRUE	0.952	0.10857226	1	0.2430723				0.96
54	Maff	467	49143	TRUE	0.952	0.103245705	1	0.229082041				0.961616162
57	Slc6a6	361	38025	TRUE	0.952	-0.193359079	1	-0.356213187				0.952
60	Ncl	1016	133263	TRUE	0.952	-0.008742272	1	-0.015912484				0.993939394
62	Plagl1	626	71614	TRUE	0.952	0.019019729	1	-0.098350971				0.961616162
64	Prdm1	577	47364	TRUE	0.952	-0.19492792	1	-0.297735804				0.983673469
64	Sox5	376	47565	TRUE	0.952	-0.181491559	1	-0.248565969				0.981443299
67	Cd81	352	63016	TRUE	0.952	0.001562305	1	-0.057002387				0.988
68	Nos3	429	38091	TRUE	0.952	-0.110638759	1	-0.223834571				0.96969697
69	Klf10	553	75833	TRUE	0.952	0.039884764	1	0.016689951				0.96
69	Fgfr2	382	76004	TRUE	0.952	0.000339162	1	-0.00770576				0.961616162
7	Disc1	498	153279	TRUE	0.952	-0.000676904	1	-0.000313025				0.991836735
73	Hdac7	336	42860	TRUE	0.952	-0.078681826	1	-0.144150799				0.991666667
75	Ebf1	366	38273	TRUE	0.952	-0.244726014	1	-0.240717166				1
76	Rac1	476	81090	TRUE	0.952	0.066027116	1	0.081105558				0.988
8	Epha4	1372	142115	TRUE	0.952	0.010544805	1	0.052569609				0.96
85	Dlg1	454	67448	TRUE	0.952	-0.059100338	1	-0.046519098				0.996
87	Eno1	1082	124316	TRUE	0.952	0.02710285	1	0.032835699				0.98989899
9	Gata2	1102	135147	TRUE	0.952	0.018530303	1	0.079176879				0.964
9	Adgre5	768	135481	TRUE	0.952	0.008505422	1	0.030286367				0.979591837
90	Klf2	467	58516	TRUE	0.952	-0.114404528	1	-0.070751902				0.992
90	Yap1	388	58595	TRUE	0.952	-0.118620247	1	-0.069557619				0.985858586
90	Nedd4	423	58560	TRUE	0.952	-0.112770946	1	-0.06750333				0.981443299
90	Crim1	246	58737	TRUE	0.952	-0.143424345	1	-0.064211642				0.971428571
91	Ccnd1	293	54622	TRUE	0.952	-0.185499142	1	-0.103355108				0.981443299
93	Fos	371	53628	TRUE	0.952	-0.027343711	1	-0.014307563				1
95	Plxna2	297	54622	TRUE	0.952	-0.110058935	1	-0.053335921				0.989690722
99	Yap1	511	74343	TRUE	0.952	-0.236497788	1	-0.072649973				0.985858586
99	Id3	556	74298	TRUE	0.952	-0.31916226	1	-0.103567229				0.961616162
1	Junb	1411	178576	TRUE	0.956	0.009639522	1	0.056492752				0.991836735
10	Ogdh	2294	150410	TRUE	0.956	-0.000288998	1	-0.000825461				0.981818182
12	Arid3b	960	163555	TRUE	0.956	-0.040358189	1	-0.132194288				0.985858586
13	Ogdh	1848	126384	TRUE	0.956	0.010312637	1	0.053526331				0.981818182
15	Acvr1	865	121213	TRUE	0.956	-0.004353851	1	-0.011463721				0.98989899
18	Igf1r	1068	138755	TRUE	0.956	-0.01058895	1	-0.038719108				0.98989899
2	Nfatc1	2622	159680	TRUE	0.956	0.033370196	1	0.263741965				0.965656566
27	Ephb4	301	73621	TRUE	0.956	0.004125587	1	-0.000810371				0.973737374
3	Foxp1	987	141407	TRUE	0.956	-0.028323353	1	-0.139798689				0.965656566
31	Egfl7	727	118299	TRUE	0.956	0.07541872	1	0.182700992				0.997938144
39	Gclm	467	107697	TRUE	0.956	-0.027178417	1	-0.050442493				0.975510204
41	Plxnd1	602	55154	TRUE	0.956	-0.137109143	1	-0.354367607				0.996
41	Dusp3	623	55133	TRUE	0.956	-0.123567164	1	-0.338140581				0.979591837
41	Id1	842	54914	TRUE	0.956	-0.118378099	1	-0.382962483				0.977777778
43	Tek	744	115505	TRUE	0.956	0.020694989	1	0.043013681				0.965656566
44	Gata2	1265	101490	TRUE	0.956	0.00218028	1	0.012095571				0.964
45	Nrp2	241	61934	TRUE	0.956	-0.147749628	1	-0.160220914				0.977777778
49	Prdm5	506	90068	TRUE	0.956	-0.077573726	1	-0.110391325				0.987755102
51	Nrp1	473	56071	TRUE	0.956	-0.069091494	1	-0.182054576				0.984
52	Mcam	677	107704	TRUE	0.956	-0.061258813	1	-0.006519768				1
53	Klf2	371	44977	TRUE	0.956	-0.306521179	1	-0.380852955				0.992
53	Rbpj	480	44868	TRUE	0.956	-0.295729893	1	-0.41807348				0.975510204
55	Nr2c2	363	52543	TRUE	0.956	0.097621372	1	0.181752579				0.983673469
57	Pbx3	236	38150	TRUE	0.956	-0.246387184	1	-0.344125644				0.985858586
59	Disc1	416	117020	TRUE	0.956	-0.029808425	1	-0.03594415				0.991836735
59	Epha4	1186	116250	TRUE	0.956	-0.037477311	1	-0.082168934				0.96
69	Kdr	448	75938	TRUE	0.956	0.049262411	1	-0.02582092				0.983673469
69	Hif1a	429	75957	TRUE	0.956	0.059377332	1	0.023515643				0.985858586
7	Casp8	956	152821	TRUE	0.956	-0.004192896	1	-0.014596695				0.96969697
71	Auts2	289	36828	TRUE	0.956	-0.205936326	1	-0.259248083				0.975510204
72	Foxo1	1360	117960	TRUE	0.956	0.046024741	1	0.088222857				0.979591837
73	Ctbp2	313	42883	TRUE	0.956	-0.168911983	1	-0.208039116				0.976
76	Itga1	859	80707	TRUE	0.956	0.063029836	1	0.10516488				0.965656566
79	Klf2	329	39344	TRUE	0.956	-0.217993638	1	-0.186877403				0.992
80	Fkbp8	267	44513	TRUE	0.956	-0.211441511	1	-0.177857424				0.981818182
84	Tek	368	52760	TRUE	0.956	-0.145229715	1	-0.134168385				0.965656566
88	Nos3	335	41648	TRUE	0.956	-0.176454212	1	-0.136948928				0.96969697
88	Ccm2	312	41671	TRUE	0.956	-0.191556223	1	-0.141489164				0.965656566
88	Foxp1	222	41761	TRUE	0.956	-0.253664691	1	-0.156820303				0.965656566
88	Tgfbr1	656	41327	TRUE	0.956	-0.144842888	1	-0.143318014				0.973737374
9	Ocln	659	135590	TRUE	0.956	0.021799224	1	0.074262467				0.975510204
90	Gclm	290	58693	TRUE	0.956	-0.129166223	1	-0.063036507				0.975510204
90	Arid3b	357	58626	TRUE	0.956	-0.126959762	1	-0.070836507				0.985858586
1	Gng12	1017	178970	TRUE	0.96	0.00720842	1	0.03586581				0.979591837
15	Prdm5	756	121322	TRUE	0.96	-0.001350149	1	-0.001289017				0.987755102
17	Ptprs	593	112235	TRUE	0.96	-0.005650927	1	-0.017496351				0.996
17	Unc5b	601	112227	TRUE	0.96	-0.011543233	1	-0.032247464				0.996
18	Arid3b	866	138957	TRUE	0.96	-0.014815442	1	-0.04947644				0.985858586
2	Gnai2	633	161669	TRUE	0.96	0.043424337	1	0.169314453				1
20	Gria4	889	86218	TRUE	0.96	-0.017041661	1	-0.081712776				1
21	Dlg1	546	94794	TRUE	0.96	0.052340066	1	0.141334094				0.996
21	Idh2	418	94922	TRUE	0.96	0.050420473	1	0.101437167				0.979591837
33	Yap1	523	87741	TRUE	0.96	0.077511249	1	0.168017819				0.985858586
34	Ogdh	1577	86242	TRUE	0.96	-0.053180213	1	-0.237893082				0.981818182
34	Piezo1	1131	86688	TRUE	0.96	-0.050330209	1	-0.191055026				0.995918367
39	Foxo1	1144	107020	TRUE	0.96	-0.019304045	1	-0.056855454				0.979591837
39	Dusp3	830	107334	TRUE	0.96	-0.015565403	1	-0.037988544				0.979591837
41	Ogdh	1227	54529	TRUE	0.96	-0.117225777	1	-0.43980526				0.981818182
42	Egln1	316	54055	TRUE	0.96	-0.04180939	1	-0.081421816				0.96
47	Nr2c2	603	70774	TRUE	0.96	0.139161418	1	0.318853407				0.983673469
48	Adgrl2	353	55171	TRUE	0.96	0.080440285	1	0.146643011				0.984
48	Epas1	638	54886	TRUE	0.96	0.083475946	1	0.180255887				0.987755102
5	Ogdh	2092	129592	TRUE	0.96	0.018435523	1	0.128449222				0.981818182
52	Igf2r	893	107488	TRUE	0.96	0.012786198	1	0.009657183				0.968
53	Nrp2	180	45168	TRUE	0.96	-0.270823605	1	-0.295774419				0.977777778
54	Dusp3	365	49245	TRUE	0.96	0.095717672	1	0.195650059				0.979591837
57	Calcrl	400	37986	TRUE	0.96	-0.224478901	1	-0.428766487				0.973737374
6	Ctbp2	706	129708	TRUE	0.96	-0.035687627	1	-0.121191533				0.976
60	Klf10	1058	133221	TRUE	0.96	-0.011903861	1	-0.021753056				0.96
62	Itgb1	564	71676	TRUE	0.96	-0.052389436	1	-0.038220594				0.96969697
62	Mxi1	545	71695	TRUE	0.96	0.023010349	1	-0.074173463				0.991836735
67	Fzd4	397	62971	TRUE	0.96	-0.02134984	1	-0.027551924				0.977777778
68	Foxo1	581	37939	TRUE	0.96	-0.087800704	1	-0.231104138				0.979591837
68	Smad1	318	38202	TRUE	0.96	-0.128185972	1	-0.18167741				0.984
7	Epha4	1502	152275	TRUE	0.96	0.002310895	1	0.011616767				0.96
70	Casp8	242	38174	TRUE	0.96	-0.187737095	1	-0.254725846				0.96969697
71	Nos3	306	36811	TRUE	0.96	-0.228205091	1	-0.26315995				0.96969697
71	Kdr	200	36917	TRUE	0.96	-0.230928474	1	-0.235465554				0.983673469
71	E2f3	314	36803	TRUE	0.96	-0.19956242	1	-0.225250911				0.987755102
73	Taz	651	42545	TRUE	0.96	-0.099052093	1	-0.191468202				0.995918367
76	Prdm16	729	80837	TRUE	0.96	0.055242204	1	0.083822663				0.989690722
77	Nfib	629	79924	TRUE	0.96	-0.015396498	1	-0.017785961				0.987755102
78	Plxnd1	389	46168	TRUE	0.96	-0.169505359	1	-0.180052215				0.996
82	Cd47	377	61332	TRUE	0.96	-0.029827091	1	-0.033778344				0.989690722
82	E2f3	507	61202	TRUE	0.96	-0.028361056	1	-0.04360091				0.987755102
83	Junb	543	71461	TRUE	0.96	-0.019123183	1	-0.012755395				0.991836735
92	Plxna2	295	57983	TRUE	0.96	-0.129624376	1	-0.07880615				0.989690722
92	Mdh2	352	57926	TRUE	0.96	-0.132380072	1	-0.085218649				0.992
92	Pbx3	357	57921	TRUE	0.96	-0.125220166	1	-0.081628797				0.985858586
93	Lpl	454	53545	TRUE	0.96	-0.022632895	1	-0.01424509				0.96
93	Heg1	240	53759	TRUE	0.96	-0.041891997	1	-0.017722348				0.972
96	Atf3	447	46487	TRUE	0.96	-0.093349406	1	-0.058530824				0.968
99	Adgre5	450	74404	TRUE	0.96	-0.338908338	1	-0.086557547				0.979591837
13	Hspa5	972	127260	TRUE	0.964	0.005342257	1	0.02123424				0.983673469
14	Egfl7	929	150538	TRUE	0.964	0.024289094	1	0.077428331				0.997938144
16	Creb5	800	121720	TRUE	0.964	0.063058015	1	0.216553308				1
17	Fos	625	112203	TRUE	0.964	-0.000925916	1	-0.00540538				1
22	Rac1	440	86400	TRUE	0.964	-0.001720464	1	-0.001089772				0.988
3	Ncl	1201	141193	TRUE	0.964	-0.035510802	1	-0.197989462				0.993939394
30	Crem	874	82439	TRUE	0.964	-0.084900671	1	-0.27176858				0.992
38	Npas3	743	67682	TRUE	0.964	-0.061709498	1	-0.168340084				1
4	Klf2	975	126630	TRUE	0.964	-0.046114324	1	-0.233840516				0.992
42	Ogdh	625	53746	TRUE	0.964	-0.048362194	1	-0.119536771				0.981818182
5	Sox5	968	130716	TRUE	0.964	0.024092008	1	0.111308799				0.983673469
50	Unc5b	355	64939	TRUE	0.964	-0.032050017	1	-0.046779274				0.996
52	Foxo3	603	107778	TRUE	0.964	-0.085436761	1	-0.042171115				1
54	Acvr1	293	49317	TRUE	0.964	0.091011804	1	0.1639978				0.98989899
58	Ncoa1	225	51782	TRUE	0.964	-0.200628213	1	-0.241196516				0.983673469
6	Ccser1	571	129843	TRUE	0.964	-0.047519208	1	-0.139237898				0.985858586
66	Cd81	362	64479	TRUE	0.964	0.036739054	1	-0.004745822				0.988
67	Disc1	188	63180	TRUE	0.964	-0.041125648	1	-0.015068712				0.991836735
67	Nr2c2	469	62899	TRUE	0.964	-0.02601169	1	-0.029741107				0.983673469
68	Pik3r3	457	38063	TRUE	0.964	-0.053155278	1	-0.189276693				0.995918367
69	Plxnd1	503	75883	TRUE	0.964	-0.007132013	1	0.002916952				0.996
70	Dach1	537	37879	TRUE	0.964	-0.241398408	1	-0.385439271				0.976
71	Ctbp2	190	36927	TRUE	0.964	-0.191315078	1	-0.219625425				0.976
72	Eng	1236	118084	TRUE	0.964	0.046644726	1	0.086593594				0.964
72	Pon3	908	118412	TRUE	0.964	0.056178214	1	0.086749309				0.983673469
74	Ahr	573	111064	TRUE	0.964	-0.059858471	1	-0.069556442				0.988
75	Prdm1	405	38234	TRUE	0.964	-0.230554525	1	-0.221474916				0.983673469
77	Ephb4	449	80104	TRUE	0.964	-0.023628315	1	-0.023552185				0.973737374
8	Nr4a1	1219	142268	TRUE	0.964	0.004584241	1	0.021323761				1
81	Tlnrd1	283	40400	TRUE	0.964	-0.157830056	1	-0.187370672				0.993814433
82	Pkm	640	61069	TRUE	0.964	-0.030347208	1	-0.033496348				0.983673469
84	Gata2	521	52607	TRUE	0.964	-0.094094063	1	-0.09937474				0.964
84	Kdr	319	52809	TRUE	0.964	-0.094551685	1	-0.083886499				0.983673469
88	Taz	538	41445	TRUE	0.964	-0.130580871	1	-0.125006687				0.995918367
88	Cd81	202	41781	TRUE	0.964	-0.234321221	1	-0.139417542				0.988
89	Prdm1	485	44197	TRUE	0.964	-0.19318105	1	-0.164237293				0.983673469
91	Tgfbr1	767	54148	TRUE	0.964	-0.138667178	1	-0.125122518				0.973737374
92	Nr2c2	510	57768	TRUE	0.964	-0.100484411	1	-0.080201792				0.983673469
92	Creb5	410	57868	TRUE	0.964	-0.148159357	1	-0.103320372				1
93	Gjc1	421	53578	TRUE	0.964	-0.036839697	1	-0.022032066				0.983673469
93	Calcrl	485	53514	TRUE	0.964	-0.029509269	1	-0.018290465				0.973737374
95	Arid3b	361	54558	TRUE	0.964	-0.096226989	1	-0.052015649				0.985858586
95	Id1	652	54267	TRUE	0.964	-0.039318913	1	-0.027735602				0.977777778
14	Ets2	1359	150108	TRUE	0.968	0.020374286	1	0.077196765				0.981818182
2	Itgav	1022	161280	TRUE	0.968	0.0381733	1	0.185715				0.985858586
20	E2f3	775	86332	TRUE	0.968	-0.014823581	1	-0.06932952				0.987755102
21	Dag1	363	94977	TRUE	0.968	0.050782372	1	0.102391502				0.987755102
24	Junb	972	123505	TRUE	0.968	0.003233584	1	0.00990691				0.991836735
25	Nfib	1023	126488	TRUE	0.968	-0.021484626	1	-0.081238144				0.987755102
29	Flt1	397	96636	TRUE	0.968	0.060961204	1	0.126773738				0.992
30	Ptk2	628	82685	TRUE	0.968	-0.092441464	1	-0.275064604				0.991836735
33	Ptprs	496	87768	TRUE	0.968	0.062075429	1	0.124836171				0.996
35	Ccser1	566	109242	TRUE	0.968	-0.084612919	1	-0.180316205				0.985858586
39	Yap1	677	107487	TRUE	0.968	-0.00490705	1	-0.010753678				0.985858586
39	Creb3l2	728	107436	TRUE	0.968	-0.010247268	1	-0.023137094				0.987755102
40	Mcam	624	103677	TRUE	0.968	-0.002321133	1	-0.010541753				1
40	Itgav	600	103701	TRUE	0.968	-0.010296033	1	-0.025032261				0.985858586
43	Egfl7	702	115547	TRUE	0.968	0.015382379	1	0.030132654				0.997938144
43	Klf4	561	115688	TRUE	0.968	0.001984513	1	0.004653052				0.977777778
45	Mdh2	307	61868	TRUE	0.968	-0.155745513	1	-0.209960914				0.992
46	Id1	1270	122168	TRUE	0.968	0.015164844	1	0.039105565				0.977777778
47	Nrp2	270	71107	TRUE	0.968	0.156630897	1	0.246827548				0.977777778
52	Sp4	570	107811	TRUE	0.968	-0.054204125	1	-0.013373539				0.976
56	Notch1	271	47393	TRUE	0.968	-0.033046957	1	-0.045852155				0.977777778
57	Eno1	394	37992	TRUE	0.968	-0.19471122	1	-0.359398981				0.98989899
61	Ccser1	479	85735	TRUE	0.968	-0.108680289	1	-0.177515132				0.985858586
63	Npas3	496	49099	TRUE	0.968	-0.1170299	1	-0.182091444				1
63	Ctbp2	323	49272	TRUE	0.968	-0.109112123	1	-0.158001601				0.976
64	Mecom	574	47367	TRUE	0.968	-0.194608725	1	-0.250989745				0.981818182
69	Nr3c1	560	75826	TRUE	0.968	0.014114994	1	0.01475557				0.987755102
69	Bmpr2	702	75684	TRUE	0.968	0.008994562	1	-0.03059106				1
7	Igf1r	1144	152633	TRUE	0.968	0.000526517	1	0.00317797				0.98989899
72	Cdkn1c	687	118633	TRUE	0.968	0.052908572	1	0.07169526				0.991836735
72	Ptprm	843	118477	TRUE	0.968	0.038027153	1	0.054960576				0.98
78	Itga1	565	45992	TRUE	0.968	-0.129873429	1	-0.238160176				0.968
8	Mpzl1	713	142774	TRUE	0.968	0.006887291	1	0.024302494				1
8	Epas1	1813	141674	TRUE	0.968	-0.00098742	1	-0.005628179				0.987755102
80	Ppia	411	44369	TRUE	0.968	-0.1999447	1	-0.230533285				0.968
83	Fzd4	463	71541	TRUE	0.968	-0.028285604	1	-0.006101616				0.977777778
84	Rora	501	52627	TRUE	0.968	-0.114727979	1	-0.121767383				0.991836735
88	Bsg	395	41588	TRUE	0.968	-0.146523381	1	-0.129260296				0.992
89	Gclm	233	44449	TRUE	0.968	-0.241491024	1	-0.148994225				0.976
9	Klf2	936	135313	TRUE	0.968	0.018909347	1	0.074324445				0.992
9	Fkbp8	686	135563	TRUE	0.968	0.019075459	1	0.063916805				0.981818182
9	Mpzl1	646	135603	TRUE	0.968	0.032616178	1	0.107949963				1
90	Atf3	526	58457	TRUE	0.968	-0.132075267	1	-0.088751901				0.968
91	Arid1b	427	54488	TRUE	0.968	-0.175299158	1	-0.116155044				0.981818182
92	Ccnd1	320	57958	TRUE	0.968	-0.121181848	1	-0.074822933				0.987755102
95	Ogdh	846	54073	TRUE	0.968	-0.00907113	1	-0.006491961				0.981818182
95	Hif1a	339	54580	TRUE	0.968	-0.068164416	1	-0.038774577				0.985858586
96	Igf2r	480	46454	TRUE	0.968	-0.09086151	1	-0.055649715				0.968
99	Prdm5	420	74434	TRUE	0.968	-0.350252382	1	-0.098120487				0.987755102
99	Flt4	314	74540	TRUE	0.968	-0.285009627	1	-0.069573263				0.987755102
1	Sp4	988	178999	TRUE	0.972	0.010563235	1	0.051624925				0.976
10	Disc1	524	152180	TRUE	0.972	-0.005307361	1	-0.014700685				0.991836735
10	Fkbp8	817	151887	TRUE	0.972	-0.001795176	1	-0.006406433				0.981818182
13	Ctbp2	759	127473	TRUE	0.972	0.012531731	1	0.038379094				0.976
18	Hif1a	833	138990	TRUE	0.972	-0.007200909	1	-0.023639703				0.985858586
19	Mecom	1424	151148	TRUE	0.972	-0.013601653	1	-0.055444047				0.981818182
2	Foxk2	741	161561	TRUE	0.972	0.038546193	1	0.158385462				0.988
21	Mxi1	665	94675	TRUE	0.972	0.059070297	1	0.163267766				0.991836735
23	Heg1	594	140458	TRUE	0.972	-0.027311232	1	-0.056696647				0.972
25	Smad1	890	126621	TRUE	0.972	-0.018472023	1	-0.061179685				0.984
27	Pik3r3	607	73315	TRUE	0.972	0.024664824	1	0.061583233				0.995918367
3	Arid3b	987	141407	TRUE	0.972	-0.036773869	1	-0.184724667				0.985858586
30	Hdac7	794	82519	TRUE	0.972	-0.096163337	1	-0.33654893				1
34	Foxk2	501	87318	TRUE	0.972	-0.071143344	1	-0.171966576				0.988
37	Junb	767	85980	TRUE	0.972	-0.00096251	1	0.001629341				0.991836735
37	Mest	853	85894	TRUE	0.972	0.005772049	1	0.012975729				0.972
40	Rora	878	103423	TRUE	0.972	0.003286497	1	0.010646796				0.991836735
40	Tfdp2	1064	103237	TRUE	0.972	0.008941722	1	0.02475542				0.972
42	Auts2	360	54011	TRUE	0.972	-0.045976899	1	-0.079214899				0.981818182
42	Smad1	243	54128	TRUE	0.972	-0.069069684	1	-0.105258667				0.984
49	Taz	1201	89373	TRUE	0.972	-0.085648147	1	-0.202787829				0.995918367
51	Ets2	741	55803	TRUE	0.972	-0.072287095	1	-0.197446325				0.981818182
51	Pbx3	435	56109	TRUE	0.972	-0.091970236	1	-0.186958738				0.985858586
53	Rora	399	44949	TRUE	0.972	-0.287349262	1	-0.457237343				0.991836735
53	Cxcr4	384	44964	TRUE	0.972	-0.223521267	1	-0.350157121				0.972
55	Fkbp8	209	52697	TRUE	0.972	0.121609204	1	0.171343082				0.981818182
62	Ogdh	978	71262	TRUE	0.972	0.000177111	1	-0.101852047				0.981818182
63	Ptk2	278	49317	TRUE	0.972	-0.122773551	1	-0.181793014				0.991836735
65	Mxi1	372	33629	TRUE	0.972	-0.215076775	1	-0.350724113				0.991836735
68	Ptk2	234	38286	TRUE	0.972	-0.091946969	1	-0.178427059				0.991836735
7	Cdkn1c	845	152932	TRUE	0.972	-0.005343816	1	-0.018994397				0.991836735
70	Foxo1	428	37988	TRUE	0.972	-0.233329469	1	-0.355799124				0.981818182
74	Nrp1	628	111009	TRUE	0.972	-0.044589166	1	-0.055241556				0.984
74	Cdkn1c	554	111083	TRUE	0.972	-0.050795357	1	-0.06051189				0.991836735
75	Fos	232	38407	TRUE	0.972	-0.264591509	1	-0.263887913				1
75	Klf12	472	38167	TRUE	0.972	-0.249729842	1	-0.299943638				0.995918367
76	Foxj3	422	81144	TRUE	0.972	0.071108478	1	0.083981195				0.98
78	Cxcl12	581	45976	TRUE	0.972	-0.123240983	1	-0.205057317				0.985858586
8	Fos	930	142557	TRUE	0.972	0.009041116	1	0.036300497				1
8	Dach1	1906	141581	TRUE	0.972	0.003598138	1	0.021182149				0.976
80	Arid1b	329	44451	TRUE	0.972	-0.209571633	1	-0.194434548				0.981818182
82	Nedd4	490	61219	TRUE	0.972	-0.014339138	1	-0.029471026				0.991836735
83	Ptk2	386	71618	TRUE	0.972	-0.054810102	1	-0.025358617				0.991836735
86	Heg1	188	38921	TRUE	0.972	-0.26624468	1	-0.201317743				0.972
88	Hsp90ab1	192	41791	TRUE	0.972	-0.212420961	1	-0.117318104				0.993939394
90	Dlg1	429	58554	TRUE	0.972	-0.140208206	1	-0.082363662				0.996
91	Ets2	495	54420	TRUE	0.972	-0.170229989	1	-0.125916013				0.981818182
91	Cd81	360	54555	TRUE	0.972	-0.220478786	1	-0.132685757				0.988
1	Mpzl1	925	179062	TRUE	0.976	0.009768117	1	0.04620958				1
13	Prdm16	1110	127122	TRUE	0.976	-0.000307459	1	0.001423794				0.992
14	Taz	2047	149420	TRUE	0.976	0.015749538	1	0.076072403				0.995918367
15	Pbx1	1160	120918	TRUE	0.976	-0.005854976	1	-0.02266699				0.993939394
17	Itgav	615	112213	TRUE	0.976	-0.007932093	1	-0.022986592				0.985858586
18	Nr5a2	1285	138538	TRUE	0.976	-0.011419449	1	-0.04668032				0.995918367
19	Eno1	1364	151208	TRUE	0.976	-0.011757147	1	-0.046937767				0.98989899
19	Flt1	673	151899	TRUE	0.976	-0.014569912	1	-0.040155175				0.992
19	Gria4	1417	151155	TRUE	0.976	-0.012734427	1	-0.051903115				1
2	Plxnd1	1169	161133	TRUE	0.976	0.038896984	1	0.202672747				0.996
20	Maff	986	86121	TRUE	0.976	-0.022366317	1	-0.102020753				0.976
20	Arid3b	620	86487	TRUE	0.976	-0.012116237	1	-0.039653546				0.985858586
22	Ncl	489	86351	TRUE	0.976	-0.000670167	1	-0.006025786				0.993939394
24	Rad21	813	123664	TRUE	0.976	0.006003769	1	0.01620784				0.993939394
24	Klf7	1316	123161	TRUE	0.976	0.00973903	1	0.041095684				0.976
25	Hif1a	837	126674	TRUE	0.976	-0.0231003	1	-0.072890706				0.985858586
27	Acvr1	380	73542	TRUE	0.976	0.002698134	1	0.002378863				0.98989899
29	Yap1	627	96406	TRUE	0.976	0.069021062	1	0.181230135				0.985858586
29	Foxo3	523	96510	TRUE	0.976	0.041461173	1	0.102060212				1
33	Tek	491	87773	TRUE	0.976	0.090275238	1	0.194746527				0.976
34	Dusp3	843	86976	TRUE	0.976	-0.055768927	1	-0.186751452				0.985858586
34	Ptprm	739	87080	TRUE	0.976	-0.043980975	1	-0.141085905				0.98
35	Itgb1	961	108847	TRUE	0.976	-0.073319047	1	-0.20783103				0.976
38	Pik3r3	846	67579	TRUE	0.976	-0.053579999	1	-0.205460925				0.995918367
41	Ebf1	810	54946	TRUE	0.976	-0.102378984	1	-0.34238333				1
43	Ctbp2	688	115561	TRUE	0.976	0.015870871	1	0.030053894				0.976
43	Piezo1	1208	115041	TRUE	0.976	0.020122428	1	0.051943661				0.995918367
46	Klf12	1369	122069	TRUE	0.976	0.016741489	1	0.045290754				0.995918367
46	Nr4a2	1271	122167	TRUE	0.976	0.020167715	1	0.05320068				1
47	Fos	451	70926	TRUE	0.976	0.146728569	1	0.299354202				1
53	Gclm	227	45121	TRUE	0.976	-0.332326054	1	-0.30829586				0.976
54	Ahr	271	49339	TRUE	0.976	0.131654318	1	0.208070918				0.988
60	Adgrl1	571	133708	TRUE	0.976	-0.016514908	1	-0.021984365				0.984
60	Smad4	1184	133095	TRUE	0.976	-0.005677573	1	-0.01077776				0.985858586
65	Plxnd1	304	33697	TRUE	0.976	-0.216190389	1	-0.308210239				0.996
66	Egln2	444	64397	TRUE	0.976	-0.03622162	1	-0.05807495				0.98
67	Piezo1	640	62728	TRUE	0.976	-0.075008769	1	-0.052997856				0.995918367
69	Bsg	820	75566	TRUE	0.976	-0.014995246	1	0.003466789				0.992
7	Cxcl12	1685	152092	TRUE	0.976	-0.000178701	1	0.001467074				0.985858586
70	Adgrl2	298	38118	TRUE	0.976	-0.283286221	1	-0.334971114				0.984
74	Ptprm	737	110900	TRUE	0.976	-0.043624734	1	-0.057542126				0.98
81	Crim1	165	40518	TRUE	0.976	-0.171806838	1	-0.131618764				0.985858586
81	Calcrl	377	40306	TRUE	0.976	-0.16264731	1	-0.198177624				0.976
82	Tgfbr1	876	60833	TRUE	0.976	-0.025472773	1	-0.036881771				0.976
83	Dach1	953	71051	TRUE	0.976	-0.041785037	1	-0.002888667				0.976
85	Sp4	341	67561	TRUE	0.976	-0.103953998	1	-0.061840871				0.976
87	Rbpj	1196	124202	TRUE	0.976	0.034954929	1	0.04465524				0.985858586
87	Icam2	873	124525	TRUE	0.976	0.0230047	1	0.024896722				0.988
88	Igf1r	278	41705	TRUE	0.976	-0.157983444	1	-0.108880851				0.98989899
89	Cxcl12	517	44165	TRUE	0.976	-0.145793838	1	-0.1356843				0.985858586
89	Pon3	373	44309	TRUE	0.976	-0.220322642	1	-0.182512591				0.985858586
9	Foxj3	707	135542	TRUE	0.976	0.017014522	1	0.058333828				0.98
94	Pbx3	319	54380	TRUE	0.976	-0.121446735	1	-0.06425729				0.985858586
97	Ccser1	255	51769	TRUE	0.976	-0.028842773	1	-0.01124719				0.985858586
97	Foxj3	274	51750	TRUE	0.976	-0.029718447	1	-0.011720455				0.98
1	Hspa5	1437	178550	TRUE	0.98	0.009841288	1	0.058977804				0.98989899
15	Ebf1	1285	120793	TRUE	0.98	-0.002480359	1	-0.0065744				1
16	Prdm5	709	121811	TRUE	0.98	0.05797733	1	0.189065751				0.98989899
16	Rel	1093	121427	TRUE	0.98	0.043729937	1	0.175220307				1
17	Hsp90ab1	460	112368	TRUE	0.98	0.004689871	1	0.001163461				0.993939394
18	E2f7	967	138856	TRUE	0.98	-0.008293344	1	-0.029112211				0.98989899
18	Nfib	1038	138785	TRUE	0.98	-0.012156489	1	-0.04463734				0.98989899
19	Gja1	1465	151107	TRUE	0.98	-0.011479082	1	-0.047661463				0.984
26	Ncl	455	98531	TRUE	0.98	-0.037344923	1	-0.077703198				0.993939394
36	Zfhx3	510	110318	TRUE	0.98	-0.058333667	1	-0.128294002				0.98
38	Nrp2	354	68071	TRUE	0.98	-0.06898028	1	-0.151522389				0.98
39	Nr6a1	639	107525	TRUE	0.98	-0.015785966	1	-0.034526348				0.992
4	Plagl1	1281	126324	TRUE	0.98	-0.039363185	1	-0.21982035				0.98
41	Mdh2	466	55290	TRUE	0.98	-0.151301147	1	-0.299702311				0.992
43	Ahr	642	115607	TRUE	0.98	0.005898463	1	0.011499545				0.988
50	Npas3	534	64760	TRUE	0.98	-0.017805216	1	-0.029386406				1
50	Smad1	342	64952	TRUE	0.98	-0.019909098	1	-0.028436989				0.984
52	Sox5	691	107690	TRUE	0.98	0.008119828	1	-0.023574031				0.988
53	Icam2	346	45002	TRUE	0.98	-0.298216574	1	-0.463042202				0.988
53	Ptprm	339	45009	TRUE	0.98	-0.282480766	1	-0.371451371				0.98
57	Ncl	329	38057	TRUE	0.98	-0.245080218	1	-0.391364615				0.993939394
6	Egfl7	709	129705	TRUE	0.98	-0.045744753	1	-0.151079201				1
64	Eno1	485	47456	TRUE	0.98	-0.151481253	1	-0.227639437				0.98989899
65	Plxna2	215	33786	TRUE	0.98	-0.182566668	1	-0.301950192				0.992
66	Nr4a1	521	64320	TRUE	0.98	-0.011475758	1	-0.009986658				1
67	Foxo3	338	63030	TRUE	0.98	-0.059116114	1	-0.061008208				1
69	Dlg1	473	75913	TRUE	0.98	0.040131149	1	0.008765562				0.996
69	Igf1r	524	75862	TRUE	0.98	-0.088923119	1	-0.043131583				0.98989899
7	Egln2	1116	152661	TRUE	0.98	-0.003057111	1	-0.010570534				0.98
76	Ncoa1	372	81194	TRUE	0.98	0.069199104	1	0.075685079				0.98989899
76	Gnai2	312	81254	TRUE	0.98	0.088559848	1	0.08801187				1
77	Rac1	473	80080	TRUE	0.98	-0.024404426	1	-0.024280946				0.988
84	Acvr1	354	52774	TRUE	0.98	-0.100057561	1	-0.094396218				0.98989899
86	Nr3c1	325	38784	TRUE	0.98	-0.175555969	1	-0.171977055				0.98989899
89	Cd47	273	44409	TRUE	0.98	-0.282220339	1	-0.18501328				0.997979798
9	Cd81	809	135440	TRUE	0.98	0.015184952	1	0.054494045				0.988
90	Unc5b	375	58608	TRUE	0.98	-0.14762711	1	-0.08261934				0.996
91	Npas3	494	54421	TRUE	0.98	-0.15200778	1	-0.112654859				1
92	Acvr1	422	57856	TRUE	0.98	-0.090191484	1	-0.063329556				0.98989899
92	E2f3	455	57823	TRUE	0.98	-0.085672033	1	-0.071691952				0.98989899
93	Foxj3	280	53719	TRUE	0.98	-0.020114718	1	-0.009756876				0.98
94	Egln2	427	54272	TRUE	0.98	-0.045659037	1	-0.0283831				0.98
96	Epas1	702	46232	TRUE	0.98	-0.086970891	1	-0.066977407				0.98989899
99	Ptprs	477	74377	TRUE	0.98	-0.284456731	1	-0.076456962				0.996
100	Pkm	527	51909	TRUE	0.984	-0.219042872	1	-0.086375729				0.984
13	Bsg	1322	126910	TRUE	0.984	0.006098994	1	0.028548645				0.992
15	Adgrl2	1029	121049	TRUE	0.984	-0.006255164	1	-0.024640178				0.984
16	Mdh2	670	121850	TRUE	0.984	0.041899906	1	0.131399349				0.992
20	Nrp1	612	86495	TRUE	0.984	-0.020300344	1	-0.082365953				0.984
20	Foxo3	578	86529	TRUE	0.984	-0.003073665	1	-0.017189405				1
20	Klf4	494	86613	TRUE	0.984	-0.017693839	1	-0.049538794				0.984
20	Auts2	821	86286	TRUE	0.984	-0.018244582	1	-0.073284396				0.984
24	Adgrl2	1002	123475	TRUE	0.984	0.009828388	1	0.034201337				0.984
25	Dag1	636	126875	TRUE	0.984	-0.016701368	1	-0.048453515				0.988
26	Nr2c2	526	98460	TRUE	0.984	-0.038972223	1	-0.083948675				0.993939394
27	Ncl	460	73462	TRUE	0.984	0.009410596	1	0.01062821				0.993939394
30	Mcam	761	82552	TRUE	0.984	-0.094984883	1	-0.310480789				1
30	Prdm1	1171	82142	TRUE	0.984	-0.075637145	1	-0.303579305				0.993939394
34	Ebf1	1024	86795	TRUE	0.984	-0.047651673	1	-0.183229377				1
34	Flrt2	879	86940	TRUE	0.984	-0.062603051	1	-0.215266709				0.988
34	Rel	943	86876	TRUE	0.984	-0.061354954	1	-0.215028382				1
36	Nrp1	740	110088	TRUE	0.984	-0.050575254	1	-0.139105625				0.984
37	Klf2	660	86087	TRUE	0.984	0.005360109	1	0.002320625				0.992
37	Adgrl1	378	86369	TRUE	0.984	0.000185888	1	0.001732652				0.984
38	Gjc1	692	67733	TRUE	0.984	-0.076182906	1	-0.212078651				0.992
40	Nfia	1539	102762	TRUE	0.984	-0.001352966	1	-0.004751316				0.996
41	Foxk2	364	55392	TRUE	0.984	-0.134219839	1	-0.280807655				0.988
42	Prdm16	379	53992	TRUE	0.984	-0.05832672	1	-0.093610108				0.992
46	Plxna4	530	122908	TRUE	0.984	0.011584121	1	0.019194869				0.984
46	Smad1	744	122694	TRUE	0.984	0.013135346	1	0.026479817				0.984
50	Disc1	191	65103	TRUE	0.984	-0.028608511	1	-0.027605851				0.992
50	Rac1	350	64944	TRUE	0.984	-0.029745563	1	-0.041968453				0.988
50	Bmpr2	570	64724	TRUE	0.984	-0.041194062	1	-0.081772964				1
60	Pkm	1310	132969	TRUE	0.984	-0.009283108	1	-0.019155107				0.984
63	Rad21	352	49243	TRUE	0.984	-0.104592196	1	-0.197477195				0.993939394
70	Icam2	290	38126	TRUE	0.984	-0.231741455	1	-0.30507036				0.988
72	Foxo3	711	118609	TRUE	0.984	0.05002748	1	0.067013917				1
75	Plxna4	175	38464	TRUE	0.984	-0.351112954	1	-0.225410075				0.984
82	Cdkn1c	367	61342	TRUE	0.984	-0.010787392	1	-0.026127951				0.993939394
83	Arid1b	520	71484	TRUE	0.984	0.008362951	1	0.006017231				0.984
86	Pbx1	336	38773	TRUE	0.984	-0.184476851	1	-0.187985654				0.993939394
90	Hsp90ab1	296	58687	TRUE	0.984	-0.127285406	1	-0.063551588				0.993939394
91	Creb5	355	54560	TRUE	0.984	-0.256124171	1	-0.155309878				1
91	Mpzl1	295	54620	TRUE	0.984	-0.20097543	1	-0.112602849				1
93	Ccnd1	280	53719	TRUE	0.984	-0.030385374	1	-0.013863278				0.993939394
97	Gja1	509	51515	TRUE	0.984	-0.040544301	1	-0.021085814				0.984
97	Unc5b	329	51695	TRUE	0.984	-0.019883693	1	-0.009403911				0.996
98	Rac1	241	38668	TRUE	0.984	-0.076242416	1	-0.0272598				0.988
98	Crem	330	38579	TRUE	0.984	-0.081434429	1	-0.032478053				0.992
10	Foxk2	692	152012	TRUE	0.988	0.00324968	1	0.011150382				0.988
100	Elf1	361	52075	TRUE	0.988	-0.252316275	1	-0.0839531				0.988
18	Myef2	1201	138622	TRUE	0.988	-0.00798677	1	-0.031639787				0.988
18	Ocln	776	139047	TRUE	0.988	-0.012111254	1	-0.037729771				0.997979798
19	Plxnd1	1088	151484	TRUE	0.988	-0.013034734	1	-0.046251013				0.996
23	Flt1	579	140473	TRUE	0.988	-0.018465043	1	-0.037121972				0.992
28	Klf2	819	121727	TRUE	0.988	-0.036070427	1	-0.091107523				0.992
29	Foxp1	559	96474	TRUE	0.988	0.042591455	1	0.106041672				0.988
3	Pbx3	893	141501	TRUE	0.988	-0.035901109	1	-0.177308023				0.988
31	Hif1a	707	118319	TRUE	0.988	0.068322747	1	0.162997916				0.988
39	Rora	920	107244	TRUE	0.988	-0.014918412	1	-0.03854863				0.996
4	Nr6a1	863	126742	TRUE	0.988	-0.043482439	1	-0.203954959				0.992
4	Smad5	614	126991	TRUE	0.988	-0.07126997	1	-0.278222446				0.996
40	Ptprs	641	103660	TRUE	0.988	-0.011586112	1	-0.022579823				0.996
41	Nr5a2	757	54999	TRUE	0.988	-0.141711873	1	-0.382495944				0.997979798
43	Icam2	824	115425	TRUE	0.988	0.014972691	1	0.031091193				0.988
47	Dlg1	482	70895	TRUE	0.988	0.15154744	1	0.317843413				0.996
49	Casp8	536	90038	TRUE	0.988	-0.077357705	1	-0.120773638				0.988
51	Pik3r3	781	55763	TRUE	0.988	-0.055834465	1	-0.151367642				0.996
52	Cd81	645	107736	TRUE	0.988	-0.035207945	1	0.003472574				0.988
52	Crem	757	107624	TRUE	0.988	-0.001582142	1	-0.029155707				0.992
52	Dag1	491	107890	TRUE	0.988	-0.029319783	1	-0.028397954				0.988
57	Ahr	249	38137	TRUE	0.988	-0.149186441	1	-0.323827498				0.988
58	Klf12	630	51377	TRUE	0.988	-0.224939361	1	-0.411563282				0.997979798
6	Foxk2	540	129874	TRUE	0.988	-0.034076519	1	-0.094206664				0.988
61	Tlnrd1	699	85515	TRUE	0.988	-0.090691105	1	-0.193562111				1
62	Nfia	1071	71169	TRUE	0.988	0.027713067	1	-0.077468718				0.996
63	Id3	346	49249	TRUE	0.988	-0.063909953	1	-0.164616719				0.988
64	Mcam	352	47589	TRUE	0.988	-0.191653147	1	-0.286252065				1
7	Flrt2	1352	152425	TRUE	0.988	-0.005558379	1	-0.024978403				0.988
71	Nr4a1	315	36802	TRUE	0.988	-0.185038781	1	-0.267077693				1
75	Rac1	212	38427	TRUE	0.988	-0.322682331	1	-0.222765817				0.988
79	Cd47	261	39412	TRUE	0.988	-0.236499459	1	-0.196708087				0.997979798
79	Piezo2	530	39143	TRUE	0.988	-0.100736681	1	-0.235364816				0.997979798
84	Nr4a2	627	52501	TRUE	0.988	-0.097414371	1	-0.117696965				1
84	Flt1	236	52892	TRUE	0.988	-0.132520105	1	-0.097764129				0.992
85	Tfdp1	272	67630	TRUE	0.988	-0.092878189	1	-0.059903075				1
86	Cd81	275	38834	TRUE	0.988	-0.252186749	1	-0.237906019				0.988
89	Nedd4	300	44382	TRUE	0.988	-0.217298348	1	-0.157981195				0.996
89	Fkbp8	250	44432	TRUE	0.988	-0.296849252	1	-0.189880191				0.988
94	Sox5	358	54341	TRUE	0.988	-0.113990099	1	-0.066130641				0.988
95	Piezo1	582	54337	TRUE	0.988	-0.058250098	1	-0.043164797				0.996
1	Disc1	592	179395	TRUE	0.992	0.011077063	1	0.042165943				0.992
15	Pon3	984	121094	TRUE	0.992	-0.011367961	1	-0.043338072				0.992
15	Creb3l2	947	121131	TRUE	0.992	-0.006551612	1	-0.022887717				1
19	Rbpj	1526	151046	TRUE	0.992	-0.008279331	1	-0.034473357				0.992
2	Prdm16	1454	160848	TRUE	0.992	0.025946341	1	0.15723901				0.992
21	Vav3	597	94743	TRUE	0.992	0.054371296	1	0.156443906				0.996
28	Hdac7	778	121768	TRUE	0.992	-0.024878304	1	-0.058566767				1
29	Sox13	683	96350	TRUE	0.992	0.057302131	1	0.164480133				0.992
35	Nr4a1	972	108836	TRUE	0.992	-0.081306792	1	-0.230834192				1
38	Nr3c1	598	67827	TRUE	0.992	-0.07121572	1	-0.159624479				0.992
39	Klf2	732	107432	TRUE	0.992	-0.01403985	1	-0.033103316				0.992
4	Junb	1058	126547	TRUE	0.992	-0.039133963	1	-0.202516294				0.996
41	Ccser1	397	55359	TRUE	0.992	-0.15382743	1	-0.331034028				0.992
41	Gjc1	651	55105	TRUE	0.992	-0.133246023	1	-0.357175708				0.992
42	Gng12	238	54133	TRUE	0.992	-0.062824378	1	-0.076079696				1
44	Npas3	1210	101545	TRUE	0.992	0.012467419	1	0.041475221				1
45	Itgav	364	61811	TRUE	0.992	-0.114377715	1	-0.169693192				0.992
49	Plxna2	412	90162	TRUE	0.992	-0.094401628	1	-0.126593802				0.992
5	Nr6a1	853	130831	TRUE	0.992	0.008939528	1	0.041987853				0.992
5	Egfl7	871	130813	TRUE	0.992	0.01342724	1	0.062088675				1
50	Nr4a1	466	64828	TRUE	0.992	-0.014523056	1	-0.028977004				1
51	Mpzl1	448	56096	TRUE	0.992	-0.107261556	1	-0.216503554				1
59	Unc5b	759	116677	TRUE	0.992	-0.032424806	1	-0.053826072				0.996
64	Mdh2	297	47644	TRUE	0.992	-0.225336876	1	-0.239847797				0.992
67	Foxo1	660	62708	TRUE	0.992	-0.020591666	1	-0.043008625				0.992
69	Unc5b	476	75910	TRUE	0.992	0.026080029	1	0.004644337				0.996
70	Ncoa1	199	38217	TRUE	0.992	-0.295099802	1	-0.297211069				0.992
72	Adgre5	731	118589	TRUE	0.992	0.056025213	1	0.079120593				1
72	Flt1	536	118784	TRUE	0.992	0.066785556	1	0.079721438				0.992
73	Crem	363	42833	TRUE	0.992	-0.118648805	1	-0.176652583				0.992
77	Taz	1135	79418	TRUE	0.992	-0.015984905	1	-0.02497738				0.996
77	Nfia	1285	79268	TRUE	0.992	-0.011689098	1	-0.019295987				0.996
78	Tfdp1	253	46304	TRUE	0.992	-0.194123073	1	-0.160986085				1
81	Bsg	495	40188	TRUE	0.992	-0.141255901	1	-0.173709647				0.992
86	Dusp3	325	38784	TRUE	0.992	-0.162679017	1	-0.174122991				0.992
86	Gria4	373	38736	TRUE	0.992	-0.206695004	1	-0.21995215				1
87	Plxna2	600	124798	TRUE	0.992	0.029354769	1	0.026530319				0.992
88	Flt1	157	41826	TRUE	0.992	-0.308641745	1	-0.154126665				0.992
91	Plxnd1	406	54509	TRUE	0.992	-0.182206314	1	-0.116893275				0.996
92	Arnt	559	57719	TRUE	0.992	-0.101745672	1	-0.081548677				0.996
93	Tgfbr2	337	53662	TRUE	0.992	-0.023326171	1	-0.011351091				0.992
94	Tfdp1	250	54449	TRUE	0.992	-0.10428098	1	-0.048270525				1
94	Nfia	868	53831	TRUE	0.992	-0.056483673	1	-0.049838891				0.996
95	Nr4a2	661	54258	TRUE	0.992	-0.040616711	1	-0.031591789				1
95	Gnai2	209	54710	TRUE	0.992	-0.080486061	1	-0.036751202				1
95	Hdac7	438	54481	TRUE	0.992	-0.042360636	1	-0.023753112				1
99	Klf2	603	74251	TRUE	0.992	-0.27081688	1	-0.087332037				0.992
100	Cxcl12	598	51838	TRUE	0.996	-0.218982785	1	-0.089914101				0.996
100	Bmpr2	538	51898	TRUE	0.996	-0.21759031	1	-0.086574779				1
18	Fos	908	138915	TRUE	0.996	-0.010631808	1	-0.036952312				1
23	Nr4a1	1177	139875	TRUE	0.996	-0.035505714	1	-0.10575787				1
27	Mecom	587	73335	TRUE	0.996	0.012209025	1	0.044057992				0.996
29	Dlg1	617	96416	TRUE	0.996	0.060343619	1	0.158616728				0.996
3	Arnt	1403	140991	TRUE	0.996	-0.034698308	1	-0.208120869				0.996
3	Tlnrd1	1121	141273	TRUE	0.996	-0.036427099	1	-0.193591761				1
31	Vav3	871	118155	TRUE	0.996	0.06190913	1	0.165600366				0.996
33	Ephb4	414	87850	TRUE	0.996	0.069233243	1	0.134260574				0.996
34	Cdkn1c	599	87220	TRUE	0.996	-0.074989244	1	-0.204306538				0.996
36	Foxo3	719	110109	TRUE	0.996	-0.05712419	1	-0.152202819				1
37	Piezo1	1010	85737	TRUE	0.996	-0.005484815	1	0.005459134				0.996
40	E2f7	651	103650	TRUE	0.996	0.00620168	1	0.013849071				0.996
41	Fzd4	576	55180	TRUE	0.996	-0.126199873	1	-0.268105311				0.996
46	Gria4	1093	122345	TRUE	0.996	0.018433644	1	0.043765029				1
48	Fgfr2	283	55241	TRUE	0.996	0.080233084	1	0.127007216				0.996
49	Nfia	1349	89225	TRUE	0.996	-0.073314704	1	-0.187237412				0.996
5	Yap1	946	130738	TRUE	0.996	0.011599448	1	0.05617489				0.996
50	Junb	443	64851	TRUE	0.996	-0.02820227	1	-0.049212235				0.996
50	Zfpm1	331	64963	TRUE	0.996	-0.024380648	1	-0.035326649				0.996
53	Npas3	439	44909	TRUE	0.996	-0.263438471	1	-0.369333594				1
55	Smad5	189	52717	TRUE	0.996	0.133005713	1	0.168364015				0.996
58	Mxi1	418	51589	TRUE	0.996	-0.274381427	1	-0.354180477				0.996
58	Vav3	396	51611	TRUE	0.996	-0.230854819	1	-0.281440064				0.996
60	Gnai2	532	133747	TRUE	0.996	-0.012412871	1	-0.01642729				1
65	Creb5	271	33730	TRUE	0.996	-0.331644739	1	-0.492012274				1
67	Hsp90ab1	284	63084	TRUE	0.996	-0.009457852	1	-0.040319368				0.996
71	Fos	225	36892	TRUE	0.996	-0.238986662	1	-0.221659075				1
72	Ptprs	759	118561	TRUE	0.996	0.078486493	1	0.112522094				0.996
72	Rad21	772	118548	TRUE	0.996	0.057551213	1	0.083822136				0.996
74	Rora	895	110742	TRUE	0.996	-0.048643029	1	-0.071964446				0.996
75	Npas3	342	38297	TRUE	0.996	-0.216559556	1	-0.20132794				1
75	Nr4a2	455	38184	TRUE	0.996	-0.255060766	1	-0.285925529				1
75	Plxnd1	284	38355	TRUE	0.996	-0.265439691	1	-0.217159355				0.996
75	Flt4	149	38490	TRUE	0.996	-0.28007321	1	-0.246317642				1
76	Nedd4	573	80993	TRUE	0.996	0.068071184	1	0.091673453				0.996
78	Ogdh	815	45742	TRUE	0.996	-0.151167281	1	-0.279548821				0.996
8	Prdm1	1438	142049	TRUE	0.996	0.002395887	1	0.012148133				0.996
80	Crim1	184	44596	TRUE	0.996	-0.272759465	1	-0.186001182				0.996
80	Pik3r3	439	44341	TRUE	0.996	-0.159865112	1	-0.164184675				0.996
80	Unc5b	277	44503	TRUE	0.996	-0.225693031	1	-0.199063669				0.996
82	Arl15	659	61050	TRUE	0.996	-0.044479161	1	-0.028285059				0.996
83	Bmpr2	707	71297	TRUE	0.996	0.023607023	1	-0.004619911				1
84	Smad4	420	52708	TRUE	0.996	-0.079705708	1	-0.082216562				0.996
86	Rel	363	38746	TRUE	0.996	-0.159287439	1	-0.180725135				1
86	Arid3b	258	38851	TRUE	0.996	-0.206732557	1	-0.176485812				0.996
86	Idh2	229	38880	TRUE	0.996	-0.258509353	1	-0.202389819				1
86	E2f3	328	38781	TRUE	0.996	-0.248280888	1	-0.230366682				0.996
89	Kdr	280	44402	TRUE	0.996	-0.247417889	1	-0.156052925				1
92	Taz	860	57418	TRUE	0.996	-0.092692787	1	-0.096952931				0.996
92	Gria4	595	57683	TRUE	0.996	-0.085821998	1	-0.072835719				1
96	Ptprs	321	46613	TRUE	0.996	-0.102248944	1	-0.050696843				0.996
97	Ebf1	493	51531	TRUE	0.996	-0.032152329	1	-0.017987482				1
97	Ccm2	427	51597	TRUE	0.996	-0.035356681	1	-0.018934296				0.996
98	Mxi1	354	38555	TRUE	0.996	-0.095247216	1	-0.040628247				0.996
1	Npas3	1641	178346	TRUE	1	0.006145533	1	0.038716513				1
10	Mcam	1011	151693	TRUE	1	0.001523324	1	0.006461286				1
12	Ets2	1446	163069	TRUE	1	-0.034909052	1	-0.138649189				1
15	Nr5a2	1221	120857	TRUE	1	-0.007765979	1	-0.0323068				1
17	Nr4a2	1102	111726	TRUE	1	-0.005723723	1	-0.028506151				1
17	Mcam	631	112197	TRUE	1	-0.001919845	1	-0.007887602				1
18	Creb3l2	1025	138798	TRUE	1	-0.011015799	1	-0.040421164				1
19	Kdr	922	151650	TRUE	1	-0.01609713	1	-0.052333771				1
20	Nos3	890	86217	TRUE	1	-0.017838754	1	-0.067047977				1
20	Ptk2	536	86571	TRUE	1	-0.022258774	1	-0.079287663				1
23	Fos	892	140160	TRUE	1	-0.035080776	1	-0.085440015				1
24	Mpzl1	648	123829	TRUE	1	0.012279918	1	0.028307155				1
29	Piezo2	1120	95913	TRUE	1	0.053475373	1	0.195836934				1
31	Pbx1	1027	117999	TRUE	1	0.062500999	1	0.180744994				1
32	Prdm5	542	97582	TRUE	1	-0.032079451	1	-0.069975327				1
32	Idh2	486	97638	TRUE	1	-0.028955253	1	-0.058971738				1
33	Egfl7	488	87776	TRUE	1	0.073383259	1	0.14950069				1
37	Id1	1077	85670	TRUE	1	-0.004965031	1	0.006009913				1
38	Creb5	561	67864	TRUE	1	-0.124053824	1	-0.383992289				1
40	Bmpr2	963	103338	TRUE	1	-0.005925392	1	-0.017251135				1
41	Nfatc1	1304	54452	TRUE	1	-0.110088391	1	-0.41340746				1
41	Creb5	517	55239	TRUE	1	-0.214014786	1	-0.555541911				1
42	Adgre5	241	54130	TRUE	1	-0.052990104	1	-0.089801491				1
43	Gnai2	437	115812	TRUE	1	0.009860081	1	0.01419758				1
44	Nr2c2	1190	101565	TRUE	1	-0.004776533	1	0.000441367				1
44	Acvr1	906	101849	TRUE	1	0.003747545	1	0.017647909				1
53	Mpzl1	228	45120	TRUE	1	-0.330450908	1	-0.422844984				1
57	Ccnd1	207	38179	TRUE	1	-0.298215783	1	-0.392908064				1
57	Notch1	298	38088	TRUE	1	-0.241658429	1	-0.355103124				1
62	Nr4a1	564	71676	TRUE	1	-0.035648631	1	-0.059308234				1
66	Npas3	547	64294	TRUE	1	0.023577848	1	-0.080276299				1
66	Foxo3	394	64447	TRUE	1	-0.162809981	1	-0.09586481				1
66	Rel	568	64273	TRUE	1	0.034824993	1	-0.036261268				1
69	Cd47	387	75999	TRUE	1	0.098880348	1	-0.014612892				1
70	Ncl	288	38128	TRUE	1	-0.200554996	1	-0.29295472				1
70	Epas1	543	37873	TRUE	1	-0.19193575	1	-0.369698028				1
71	Igf1r	264	36853	TRUE	1	-0.159281435	1	-0.19838413				1
73	Tlnrd1	330	42866	TRUE	1	-0.082405683	1	-0.145620323				1
74	Ebf1	1022	110615	TRUE	1	-0.04410148	1	-0.068711857				1
74	Klf12	1231	110406	TRUE	1	-0.052400694	1	-0.092165749				1
77	Tfdp1	374	80179	TRUE	1	-0.017735838	1	-0.015644552				1
79	Gria4	401	39272	TRUE	1	-0.154475905	1	-0.233933583				1
81	Tfdp1	200	40483	TRUE	1	-0.170511915	1	-0.14419013				1
83	Flt4	289	71715	TRUE	1	-0.017805033	1	-0.003195458				1
83	Hdac7	486	71518	TRUE	1	-0.003370584	1	-0.007335413				1
88	Eno1	344	41639	TRUE	1	-0.198856154	1	-0.149798809				1
89	Gng12	267	44415	TRUE	1	-0.207290678	1	-0.137504659				1
91	Ocln	323	54592	TRUE	1	-0.187628633	1	-0.107394637				1
92	Hspa5	468	57810	TRUE	1	-0.104280442	1	-0.080635004				1
93	Il2rg	567	53432	TRUE	1	-0.029869296	1	-0.019512574				1
96	Nfib	374	46560	TRUE	1	-0.112487346	1	-0.062645559				1
98	Ptk2	232	38677	TRUE	1	-0.104573466	1	-0.035277754				1
