## Supplementary material for "A Perturb-seq screen guided by species divergence uncovers pathways for collateral artery formation": Table_S9_Perturb-seq_endothelial_gene_program_annotations_loading_genes_and_state_enrichment.xlsx

### Sheet: S9a Program Summary
program	program_name	top_genes	summary
1	Chromatin Remodeling And Transcriptional Control	Npepps, Myo9a, Nfat5, Ankrd12, X4930402H24Rik, Nbeal1, Tra2a, Akt3, Kansl1, Sos2	Program 1 represents a transcriptional regulatory program in brain endothelial cells characterized by chromatin-modifying enzymes and transcriptional coregulators, alongside signaling molecules that regulate cell growth and survival.
2	Endothelial Rna Processing And Angiogenesis	X4632427E13Rik, X5031425E22Rik, Ttc14, Hspa12b, Spaca6, Ddx17, X2610037D02Rik, Vsig2, Gm46218, X4732440D04Rik	Program 2 represents an endothelial RNA processing and structural program integrating mRNA splicing machinery with angiogenic effectors and long non-coding RNA regulators, under control of TGF-β and Notch signaling.
3	Endothelial Metabolic Stress Homeostasis	Srarp, Crip2, Ly6c1, Slc9a3r2, Calm1, Wfdc1, Bsg, Ucp2, Myl6, Ftl1	Program 3 represents a metabolic homeostasis and stress response program in brain endothelial cells, characterized by calcium signaling, oxidative stress defense, and energy metabolism machinery, with cytoskeletal and membrane organization components.
4	Bbb Transport And Barrier Homeostasis	Arap2, Clic5, Sema3c, Slco2a1, Slc6a6, Lpl, Gpr160, Fut8, Sgk1, Pllp	Program 4 represents a blood-brain barrier (BBB) and capillary homeostasis program characterized by solute transport, lipid handling, and cytoskeletal regulation in brain endothelial cells.
5	Notch-Arterial Specification And Angiogenic Guidance	Gja1, Cxcr4, Kcnj2, Abhd17c, Apoe, Slc3a2, Notch1, Rgs3, Osmr, Retreg1	A Notch-driven arterial and angiogenic specification program coordinating gap junction communication, receptor tyrosine kinase signaling, and guidance cues in brain endothelial cells.
6	Canonical WNT signaling	Lrrc55, Nkd1, Rbp1, Slc7a1, Btbd11, Nampt, Aplnr, Fth1, Best1, Chn2	Program 6 represents a capillary endothelial state characterized by iron handling machinery, amino acid transport systems, and modulation of Wnt signaling, with regulatory control through TGF-β/BMP and Wnt pathway receptors.
7	Chromatin Remodeling And Cytoskeletal Regulation	Ptprg, Ptprm, Fbxl17, Stox2, Ldlrad4, Elmo1, Auts2, Etv6, Zfp423, Maml2	Program 7 represents a gene program centered on chromatin remodeling, transcriptional regulation, and cytoskeletal dynamics, with TGF-β pathway components and GTPase regulators prominent among top-loading genes.
8	GTPase activation	Sorbs1, Itga4, Tiam1, Srgap2, Rasgrp3, Klhl6, Lmo2, Lrrn3, Zfp608, Ets1	A brain endothelial program coordinating GTPase-mediated cytoskeletal dynamics, integrin adhesion, and receptor tyrosine kinase signaling, with enrichment in angiogenic and capillary endothelial cells.
9	Tgf-β-Regulated Endothelial Homeostasis	Cyfip2, Ppm1h, Spsb1, Dennd2c, Bpgm, Map7, Slc6a17, Htra3, Adamtsl2, Ldlrad4	Program 9 represents a TGF-β/BMP-modulated endothelial program balancing pro-angiogenic signaling with negative feedback mechanisms, involving regulation of extracellular matrix remodeling, endocytosis, and cytoskeletal dynamics.
10	Ciliary Assembly And Bcaa Metabolism	Map2k6, X1110051M20Rik, Bbs9, Cfap36, D130040H23Rik, Stxbp4, Wdpcp, Metap1d, Prkdc, Nme7	A ciliary assembly and branched-chain amino acid catabolism program in brain endothelial cells, coordinated through primary cilium biogenesis machinery and mitochondrial metabolic enzymes.
11	VEGF-dependent tip cell angiogenesis	Slc1a1, Ctdspl, Cxcr4, Tnfrsf11b, Dgki, Megf6, Angpt2, Slc16a9, Kcnj2, Chst9	Program 11 represents an angiogenic stress response in endothelial cells characterized by active vessel remodeling, sprouting tip cell behavior, and multifaceted signaling through ANGPT2-TEK and VEGF-NOTCH axes, alongside neuronal-like excitability features.
12	Translation-Oxidative Phosphorylation Coupling	Rpl17, Fau, Rpl37, Rpl13a, Rpl23, Rpl34, Rps7, Rps20, Rps14, Rps15a	Program 12 represents a core metabolic program coupling cytoplasmic protein synthesis machinery with mitochondrial oxidative phosphorylation in brain endothelial cells.
13	Tgf-β-Suppressed Endothelial Transcriptional State	Galnt15, Cacna1e, Tgfbr3, Fam13a, Rin2, Add3, Ube2h, Ghr, Phactr1, Limch1	Program 13 represents a TGF-β-suppressed endothelial transcriptional program involving chromatin remodeling factors, developmental transcription factors, and cytoskeletal regulators, with enrichment for FoxO signaling components and growth factor receptor pathways.
14	Nucleolar Ribosome Biogenesis	Mdn1, Nop58, Gnl3, Wdr43, Ddx21, Nolc1, Nop56, Srm, Pus7, Hspd1	Program 14 represents a ribosome biogenesis program anchored in nucleolar assembly of ribosomal RNA and ribonucleoprotein complexes, with extensive representation of small subunit processome components and rRNA maturation machinery.
15	Tgf-β/Bmp Angiogenic Signaling	Serpine2, Bmpr2, Cxcl12, Rgs2, Nkd1, Id1, Eng, Id3, Smad7, Plxna4	Program 15 represents an active TGF-β/BMP signaling program in brain endothelial cells, coordinating angiogenic responses through canonical SMAD signaling, Notch/HEY1 transcriptional control, and vascular guidance cues.
16	Junction remodeling/migration	Fgfbp1, Ppm1l, Cst3, Ism1, Crim1, Ccnd1, Chst9, Tmem245, Unc13c, Ccn2	Program 16 represents an endothelial cell junction remodeling and angiogenic activation program characterized by upregulation of matricellular proteins, cytoskeletal regulators, and junction-associated molecules in the context of blood vessel morphogenesis.
17	Actin Cytoskeleton Dynamics And Signaling	Tmsb4x, Pfn1, Gng5, Myl6, Actb, Dok4, Actg1, Fscn1, Fkbp1a, Gng11	Program 17 is an actin cytoskeleton dynamics and G-protein signaling program coordinating structural cytoskeletal proteins with regulatory GTPases and calcium signaling machinery in endothelial cells.
18	HIF-dependent glycolysis	Ankrd37, Ldha, Ttyh2, Pkm, Sntb2, Arhgap29, Sparcl1, Tiam1, Depp1, Hdac9	This program coordinates glycolytic metabolism and angiogenic responses in endothelial cells, integrating HIF-dependent metabolic reprogramming with vascular remodeling machinery under conditions of oxygen tension variation.
19	Rna Processing And Cytoskeletal Organization	Gm42418, Cmss1, Myh9, Camk1d, Gm26917, Hnrnpa3, Lars2, Cdk8, C130074G19Rik, Ahnak	Program 19 represents a co-regulated set of RNA processing, cytoskeletal, and metabolic homeostasis genes in brain endothelial cells, with strong representation of heterogeneous nuclear ribonucleoproteins (hnRNPs), non-muscle myosins, and spectrins.
20	Arterial specification	Met, Gja4, St6galnac3, Nebl, Entpd1, Cthrc1, Gcnt2, Mast4, Unc5b, Tgfb2	Program 20 represents an arterial endothelial specification and signaling program centered on receptor tyrosine kinase (RTK) signaling, TGFβ pathway activity, and arterial identity markers.
21	Endothelial Adhesion And Cytoskeletal Remodeling	Itga4, Plekhh1, Ptprk, Dcbld1, Srgap1, Rhoj, Sema6d, Nrp1, Hecw2, Myo1b	Program 21 represents an endothelial cell adhesion and cytoskeletal remodeling program coordinating integrin-mediated cell-matrix interactions, actin dynamics, and junction assembly through TGF-β/Smad signaling, with prominent negative regulation by focal adhesion and Wnt pathways.
22	Venous Endothelial Identity And Homeostasis	Selenop, Mmrn1, Tnik, Ildr2, Fgfr4, Enpp2, Marc2, Gpr182, Igfbp4, Bche	Program 22 represents a venous endothelial identity program characterized by junction-stabilizing proteins (Cdh5, Cadm1), metabolic homeostasis factors (Apoe, Selenop, Bche), and anti-angiogenic matrix regulators (Adamts12, Mmrn1), with strong suppression by TGF-β signaling.
23	Mitochondrial Respiration And Cytoskeleton	Ccdc152, Rundc3b, Gm35188, mt.Cytb, Gm20721, mt.Nd1, AY036118, Rpgrip1, mt.Nd4, Gm15614	Program 23 is characterized by mitochondrial respiratory chain genes and structural cytoskeletal components, suggesting a cellular state linked to energy metabolism and cytoskeletal organization in endothelial cells.
24	Endothelial Cytoskeletal Adhesion Dynamics	Plaur, Pdlim5, Vcl, Flnb, Nes, Tnfrsf12a, Apold1, Akap13, Adgrl4, Akap12	Program 24 represents an endothelial cytoskeletal remodeling and cell adhesion program coordinating focal adhesion dynamics, actin-based morphogenesis, and mechanotransduction in vascular endothelial cells.
25	Immediate-Early Transcriptional Response	Fos, Nr4a2, Sik1, Cdk11b, Junb, Fosb, Dusp1, Ifrd1, Ier2, Nr4a1	Program 25 represents an immediate-early transcriptional response characterized by AP-1 family members (Fos, Jun, Junb, Fosb, Fosl2) and stress-responsive transcription factors (Nr4a1, Nr4a2, Dusp1, Dusp6), consistent with acute signaling activation in brain endothelial cells.
26	Adhesion-Cytoskeletal Ec Remodeling Program	Armh4, Plcl1, Iqgap2, Wif1, Cdh2, Nampt, Map7, Car4, Bgn, Mest	Program 26 represents an endothelial program coordinating cell-cell adhesion, actin cytoskeleton organization, and Wnt/BMP signaling modulation, with features of both homeostatic and remodeling capillary states.
27	Basement Membrane Remodeling And Adhesion	Frem1, Kit, Smad1, Rapgef5, Gnb4, Trp53i11, Frmd6, Sh3bp5, Apod, Chst1	Program 27 represents a basement membrane remodeling and cellular adhesion program in brain endothelial cells, featuring extracellular matrix components, BMP/TGF-β signaling mediators, and cytoskeletal regulators that support vessel maturation and structural integrity.
28	Basal Metabolic Machinery And Translation	Rps2, Nme1, Eif5a, Npm1, Mif, Aprt, Ppia, Rpsa, Nme2, Rbm3	Program 28 represents a high-level basal metabolic state encompassing ribosomal protein synthesis, nucleotide metabolism, redox homeostasis, and core energy metabolism in endothelial cells.
29	Caveolar Mechanotransduction And Membrane Dynamics	Hspb1, Cd34, Adamts8, Fxyd5, S100a11, Anxa2, Rgs2, Cav1, Rtl8a, Ptpn4	Program 29 represents a caveolae-mediated mechanotransduction and membrane trafficking state in brain endothelial cells, characterized by caveolin complexes, calcium-binding proteins, and matrix remodeling machinery with active endocytosis and cytoskeletal regulation.
30	Sphingolipid Metabolism And Membrane Homeostasis	Itih5, Acer2, Gm609, Sgms1, Golim4, Pde1c, St6galnac3, Sntg2, Fryl, Pparg	Program 30 represents a sphingolipid metabolism and lipid membrane homeostasis program in brain endothelial cells, with strong enrichment for ceramide processing, glycosphingolipid synthesis, and lipid transport machinery.
31	Ciliary assembly and planar cell polarity	Uty, Ddx3y, Eif2s3y, Kdm5d, Cdk5rap1, X2210408I21Rik, Elp4, Sorcs2, Pibf1, X1110051M20Rik	Program 31 represents a sex-specific (Y-chromosome) program coupled with mitochondrial respiration, antioxidant defense, and ciliary assembly machinery in brain endothelial cells.
32	Arteriovenous Specification And Patterning	Pdgfa, Lhx6, Foxp1, Ppfia2, Ndufa8, Nr2f2, Cavin3, Hs3st1, Stox2, Bmp2	Program 32 represents an arterial/venous developmental specification program in brain endothelial cells characterized by PDGF signaling, BMP/TGF-β pathway components, arteriovenous identity transcription factors, and Notch-Wnt pathway engagement.
33	Sparse Metabolic And Structural Markers	C9, Gm14232, Gm5627, Gm47507, Siae, X4930402F06Rik, Mpl, G6pc2, Gm14095, Gm31243	Program 33 captures a heterogeneous program dominated by uncharacterized genes (Gm prefix) alongside sparse markers of metabolic specialization (G6pc2, Cpb2), structural proteins (Matn3), and cellular components including proteasome (C9) and ciliary machinery (Dnah7c).
34	Arteriolar Cytoskeletal Organization And Adhesion	Nrcam, Creb5, Atp13a3, Tbc1d9, Eva1c, Depp1, Cables1, Nhsl2, Sat1, Lima1	Program 34 represents an arteriolar endothelial cytoskeletal organization and cell adhesion program coordinating actin dynamics, membrane trafficking, and cell-cell junction assembly, with enrichment in distal arteriolar ECs.
35	Endothelial Stress-Signaling Integration	Zbtb16, Hif3a, Eps8, Paqr5, Stt3b, Il1r1, Net1, Ddit4, Fnbp1l, Ccdc85a	Program 35 represents a stress-responsive signaling module in brain endothelial cells, coordinating hypoxic adaptation, cytoskeletal remodeling, and barrier regulation through integration of HIF, TGF-β, and VEGF pathways.
36	Stress-Induced Transcriptional Reprogramming	Gm48089, Gm34921, Gm34455, Nabp1, Ppp1r10, Hexim1, Polr2a, Rnf19b, Polg2, Jun	Program 36 captures a stress-responsive transcriptional program centered on RNA Pol II regulation (Polr2a, Hexim1, Sertad1) and immediate early gene activation (Jun, Gadd45b, Zfp36l1), with evidence for MAPK-mediated responses and transcriptional reprogramming.
37	Oligodendrocyte Lineage Signature	Plp1, Mbp, Nfasc, Mag, Mobp, Gm10076, Ugt8a, Bcas1, Tubb4a, Lars2	This program captures oligodendrocyte lineage gene expression in brain endothelial cells, representing either oligodendrocyte contamination or endothelial-glial transcriptional coregulation, characterized by canonical myelin structural proteins and oligodendrocyte differentiation factors.
38	Arteriolar Basement Membrane Maturation	Adgra1, Mal, Ptn, Col18a1, Ppt2, Edn3, Lama1, Tiam2, Gpc1, Cdh6	Program 38 represents a distal arteriolar endothelial cell state characterized by basement membrane organization, gap junction-mediated intercellular coupling, and arterial vessel maturation.
39	Coagulation-Ciliary-Chromatin Remodeling Program	F10, Muc13, Sh2d4b, Cbx7, Avil, Dnaic2, Selplg, Ikbke, Gm17103, Pygm	Program 39 represents a heterogeneous gene program in mouse brain endothelial cells enriched for coagulation factors, ciliary/motility machinery, chromatin modifiers, and metabolic enzymes, with weak venous endothelial enrichment and repression by Notch1 and integrin signaling.
40	Nf-κb Inflammatory Signaling	Csf1, Relb, Icam1, Nfkbia, Tnfaip3, Noct, Prnd, Rgs16, Birc3, Serpine1	Program 40 represents canonical and non-canonical NF-κB pathway activation in endothelial cells, characterized by inflammatory cytokine signaling, leukocyte adhesion molecules, and negative feedback regulators.
41	Arteriolar Endothelial Maturation And Stabilization	Amd1, Alpl, Dsp, Gper1, Stmn2, Tmem100, Epha3, Dock7, Trpv4, Cdk19	Program 41 represents an arteriolar endothelial maturation and vascular stabilization signature characterized by polyamine biosynthesis, TGF-β/BMP signaling, and endothelial mechanosensing.
42	Venous Developmental Guidance Signaling	Adgrg6, Tll1, Dach2, Pknox2, Myof, Lrrn1, Gm16070, Crispld1, Fmo1, Samd5	A venous endothelial program centered on developmental morphogenesis, axon guidance signaling, and vascular-neuronal cross-talk, featuring coordinated expression of guidance receptors, transcriptional regulators, and secreted morphogens.
43	Neuronal Synaptic Signaling In Endothelium	Nrxn1, Kcnip4, Csmd1, Meg3, Syt1, Lrrtm4, Adgrb3, Opcml, Fgf14, Nrg3	Program 43 represents a neuronal synaptic signaling program expressed in brain endothelial cells, characterized by genes encoding synaptic adhesion molecules, neurotransmitter receptors, and ion channels typically associated with neuronal function.
44	P53-Mediated Endothelial Growth Arrest	Phlda3, Cdkn1a, Exoc4, Eda2r, Pvt1, Ephx1, Gria3, Zmat3, Dglucy, Gm42047	Program 44 represents a p53-dependent stress response and growth arrest program in brain endothelial cells, characterized by cell cycle inhibition, DNA damage response, and apoptotic priming.
45	Venous Inflammatory-Metabolic Endothelial Specialization	Gm5127, Grem1, Mark1, Il1r1, Ackr1, Best1, Fut9, Cysltr1, Col6a6, Samd5	A venous endothelial program integrating inflammatory signaling (Ackr1, Il1r1, Il6ra), non-canonical Wnt activity (Wnt5a), and specialized metabolic functions (Acsl4, Lrat, Ldhb) with leukocyte trafficking machinery.
46	Metabolic Ec Basement Membrane Assembly	mt.Nd4, mt.Atp6, mt.Nd1, mt.Co2, mt.Cytb, mt.Co3, mt.Nd2, mt.Co1, mt.Nd5, mt.Nd4l	Program 46 represents a metabolically active endothelial cell state characterized by coordinated mitochondrial respiration, ER protein processing for ECM production, and basement membrane assembly, regulated by TGF-β and Notch signaling pathways.
47	Synaptic adhesion/signaling	Lrfn2, Gm12082, Slco4a1, Scn8a, X2810471M01Rik, Rarres1, Prnp, Ica1l, Nnat, Ablim3	Program 47 captures a neuronal-like or synaptic gene expression state in brain endothelial cells, featuring synaptic adhesion molecules, ion channels, and neuronal signaling components, alongside TGF-β-regulated angiogenic modulators.
48	Stalk Ec Adhesion And Mechanosensing	Madcam1, Olfml2b, Prnd, Fam163a, Smoc2, Cyba, Rgs9, Clec1a, Cd82, Piezo2	Program 48 represents an endothelial program characterized by vascular cell adhesion molecules, ECM-related proteins, and mechanosensing machinery, consistent with stalk/remodeling endothelial cell identity during active vessel restructuring.
49	Endothelial Mitotic Cell Division	Ccnb2, Cenpa, Selenoh, Knstrn, H2afz, Hmgb2, Hmgn2, Hmgb1, Stmn1, Birc5	Program 49 represents a mitotic cell cycle program in endothelial cells, characterized by chromosome segregation machinery, cell division regulators, and chromatin-associated proteins active during M phase.
50	Quiescent Endothelial Barrier Maintenance	Arhgef26, Ephb1, Itga2, Cd109, Dapk2, Prcp, X2610307P16Rik, Tspan18, Arl4c, Adam19	Program 50 represents a quiescent/mature endothelial state maintained by junction proteins and ECM interactions, with active repression of TGF-β signaling to preserve barrier function and prevent EndMT.
51	Quiescent Arteriolar Endothelial Differentiation	Slc26a10, Foxp2, Gm9946, Ntrk2, Nebl, Tgfb2, Gask1b, Gprc5b, Cdk19, Tmeff1	Program 51 represents a quiescent, differentiated arteriolar endothelial state characterized by TGF-β signaling suppression, neurotrophin receptor expression, and cardiac/muscle developmental signatures.
52	S-Phase Dna Replication Machinery	Hells, Dtl, Mcm4, Mcm3, Ung, Mcm5, Rmi2, Mms22l, Mcm2, Uhrf1	Program 52 captures the DNA replication licensing and firing machinery active during S-phase entry and progression in cycling brain endothelial cells.
53	Fenestrated Barrier Endothelium	Car8, Rarb, Ramp3, Ptgs1, Kcnb1, Cd24a, Plpp1, Plvap, Fam167b, Exoc3l2	Program 53 represents a specialized endothelial barrier and vesicular transport program marked by fenestrated endothelial markers (Plvap, Emcn) and lipid phosphatases (Plpp1, Plpp3), with strong enrichment in choroid plexus endothelium.
54	Angiogenic Remodeling Endothelial State	Angpt2, Apln, Adm, Pcsk6, Cdh13, Prrg3, Arhgef28, Trp53i11, Myadm, Tspan6	Program 54 represents an endothelial angiogenic remodeling state characterized by coordinated expression of vascular morphogenesis regulators, extracellular matrix components, and cytoskeletal machinery required for blood vessel sprouting and maturation.
55	Stalk Cell Ecm Remodeling	Col28a1, Scn8a, Trf, Apod, Frem1, Cacna2d3, Sntb1, Gsap, Scube2, Ppef1	A stalk/remodeling endothelial cell program characterized by ECM remodeling, integrin-mediated adhesion, and neuronal-like ion channel expression, regulated by antagonistic TGF-β/Notch1 signaling.
56	Venous Ec Specification And Ecm	Rbfox1, Mme, Gm41414, Lypd6, Mafb, Fmo1, Gpr182, Rnase4, Tll1, St8sia1	A venous endothelial specification program characterized by extracellular matrix remodeling, metabolic adaptation (flavin monooxygenases), and regulatory transcription factors, with evidence for BMP/TGF-β pathway suppression maintaining venous identity.
57	Arterial Ec Differentiation And Structure	Fbn1, Slc8a1, Dpp6, Cadps2, Ptprj, Cyp7b1, Myrip, Pcsk5, Tox2, Pbx1	Program 57 represents an arterial endothelial differentiation and structural organization program enriched in calcium signaling, extracellular matrix assembly, and developmental patterning factors.
58	Choroid Plexus Barrier Endothelium	Gpihbp1, Ednrb, Thbs1, Inhbb, Esm1, Cd300lg, Igfbp3, Aqp1, Trpc3, Plpp3	Program 58 represents a specialized barrier endothelial program characterized by tight junction proteins, basement membrane components, and fenestration-associated molecules, with strong enrichment in choroid plexus endothelial cells and evidence of transcytotic and selective permeability functions.
59	Type I Interferon Antiviral Response	Isg15, Ifit3, Ifit1, Ifit2, Oasl2, Ifi44, Ifit3b, Rnf213, Rtp4, Cmpk2	Program 59 represents a type I interferon-stimulated gene (ISG) response program in brain endothelial cells, characterized by canonical antiviral pattern recognition receptors, interferon regulatory factors, and effector molecules that mediate cellular antiviral defense.
60	Mitochondrial Female Endothelial Metabolic State	mt.Nd1, mt.Nd4, mt.Cytb, mt.Atp6, mt.Co2, mt.Co3, mt.Nd2, mt.Co1, mt.Nd5, Xist	Program 60 captures a metabolically active, female-biased endothelial state characterized by high mitochondrial electron transport chain gene expression, X-chromosome inactivation machinery (Xist/Tsix), and chromosome segregation components, with emerging MHC class I antigen presentation capability.
61	Immediate-Early Ap-1 Stress Response	Zfp36, Egr1, Ier3, Socs3, Irf1, Junb, Fos, Ier2, Fosb, Csrnp1	Program 61 captures an immediate-early stress response in brain endothelial cells, dominated by AP-1 transcription factors (Fos, Jun, Junb, Fosb, Jund) and early growth response factors (Egr1, Egr2), alongside negative feedback regulators and stress-inducible genes.
62	Mitotic Division And Chromosome Segregation	Neil3, Diaph3, Cenpp, Knl1, Ccnf, Kif15, Stil, Cdca2, Efcab11, Brip1	Program 62 represents a comprehensive mitotic cell cycle program in endothelial cells, encompassing chromosome segregation, DNA repair, and cytokinesis machinery active during cell division.
63	Arterial Endothelial Identity Specification	Gkn3, Npr3, Nudt4, Antxr1, Gja5, Slc45a4, Dkk2, X2900052N01Rik, Grp, Ammecr1	Program 63 captures an arterial endothelial identity program marked by arterial-venous specification genes (Efnb2, Gja5) and Notch/arterial specification signals (Hes5, Dll4), with distinctive expression of natriuretic peptide clearance receptor (Npr3) and gap junction proteins.
64	Arterial-Venous Ecm Remodeling Program	Btnl9, Plscr2, Esm1, Neb, Rbp7, Col13a1, Igf2, Xylt1, Gm12002, Lrrc3b	Program 64 represents an endothelial transcriptional program coordinating basement membrane remodeling, arterial-venous identity, and angiogenic morphogenesis, with prominent TGF-β/BMP signaling and ECM-receptor interactions.
65	Arterial maturation	P2ry1, Nos1, Vcam1, Sbspon, Spaar, Slc4a4, Ascl2, Gja5, Khdrbs3, Specc1	Program 65 represents an arterial endothelial specification and maturation program characterized by arterial identity markers, ECM-receptor interactions, and Notch signaling components, with evidence for calcium handling and barrier function.
66	S-Phase Dna Replication Program	Ccne1, Ccne2, Slfn9, Pclaf, Mbnl3, Pcna, Brca1, Clspn, Cenph, Rrm2	Program 66 captures the S-phase DNA replication machinery in proliferating endothelial cells, featuring DNA synthesis enzymes, replication licensing factors, and cell cycle E2F regulators.
67	Endothelial M Phase Progression	Ube2c, Ccnb1, Cenpf, Aspm, Tuba1c, Cdc20, Prc1, Plk1, Aurka, Arl6ip1	Program 67 represents a mitotic program in cycling endothelial cells, capturing the molecular machinery of M phase progression including chromosome segregation, spindle assembly, and cytokinesis.
68	Artery matrix remodeling	A230057D06Rik, A330076H08Rik, Wnt5b, Spaar, Susd4, Hrct1, Acer2, Reck, Sbspon, Ccn4	Program 68 represents an arterial endothelial differentiation and maturation program coordinating non-canonical Wnt signaling, sphingolipid metabolism, TGF-β responsiveness, and focal adhesion remodeling.
69	Endothelial Cell Cycle Progression	Hist1h2ap, Tk1, Hist1h1b, Rrm2, Hist1h2ae, Pbk, Tuba1b, Pclaf, Mxd3, Cdca3	Program 69 represents a mitotic cell cycle program in endothelial cells, characterized by canonical markers of DNA replication, chromosome segregation, and M-phase progression.
70	Arterial Ecm Assembly And Mechanosignaling	Atp2a3, Eln, Halr1, Fbln5, Gucy1a1, Lox, F2rl1, Fblim1, Prr16, Efna5	Program 70 represents an arterial ECM maturation and mechanotransduction program centered on elastin assembly, collagen cross-linking, and calcium-dependent contractile regulation in large-artery endothelial cells.
71	Large Vessel Endothelial Hemostasis	Wipf3, Ptk2b, Mctp1, Fam155a, Vwf, Lrg1, Cdh3, Cfh, Pde3a, Sema4d	Program 71 represents an endothelial program characterized by large-vessel and hemostatic genes (Vwf, Cfh, Lrg1), adhesion molecules (Cdh3, Pcdh7, Nrxn3), and extracellular remodeling factors (Mmp16, Adamts18), suggesting a state associated with vascular morphogenesis and coagulation interface functions.
72	Er Stress And Protein Quality Control	Sdf2l1, Derl3, Hsp90b1, Pdia4, Manf, Trib3, Creld2, Pdia3, Pdia6, Herpud1	Program 72 represents an endoplasmic reticulum (ER) stress response program centered on protein folding quality control, unfolded protein response (UPR), and ER-associated degradation (ERAD) machinery in brain endothelial cells.
73	Endothelial Neuronal-Like Synaptic Signaling	Mamdc2, Apba1, Slc22a4, Ssu2, Prune2, Ccdc184, Ank3, Gcnt1, Camk4, Lhx8	Program 73 captures a neuronal/synaptic signaling program in brain endothelial cells with strong representation of synaptic proteins, calcium/cAMP signaling machinery, and transcriptional regulators typically associated with neuronal development.
74	Interferon-Gamma Endothelial Immune Activation	H2.Q7, B2m, H2.K1, H2.D1, H2.Q6, H2.Q4, Psmb8, Psmb9, H2.T22, Bst2	Program 74 represents an interferon-gamma-induced antigen processing and presentation program in brain endothelial cells, featuring coordinate upregulation of MHC class I machinery, immunoproteasome components, and antiviral defense genes.
75	Neuronal-Synaptic Endothelial Transdifferentiation	Chrm3, Gas7, Robo2, Kcnj3, Pcsk1, Cpxm2, Ptprq, Map2, Astn1, Grin2a	Program 75 captures a neuronal-like gene expression state in endothelial cells, characterized by synaptic signaling machinery, axon guidance receptors, and neuromuscular regulatory components, with repression by canonical angiogenic regulators Notch1 and Eng.
76	Male Ec Mitochondrial-Redox Program	Ddx3y, mt.Nd4, Uty, mt.Cytb, Eif2s3y, mt.Atp6, mt.Co2, mt.Nd1, mt.Co3, mt.Nd2	Program 76 is a male endothelial cell-enriched program coupling Y-chromosome gene expression with elevated mitochondrial oxidative phosphorylation genes and ferroptosis/redox homeostasis machinery.
77	Vascular Mural Cell Contractility	Rgs5, Ndufa4l2, Higd1b, Vtn, Myl9, Atp1a2, Abcc9, Cryab, Pdgfrb, Des	Program 77 represents a vascular smooth muscle cell (VSMC) and pericyte gene program characterized by contractile apparatus components, calcium/cGMP signaling machinery, and metabolic adaptations to hypoxia.
78	Proliferating Endothelial Cells	Serpinb8, Gm42031, X1700097N02Rik, Emp3, S100a10, Vim, H1fx, Dnah8, S100a11, Wnt11	Program 78 represents a proliferative endothelial cell state characterized by active cell cycle progression, mitotic chromosome segregation, and coordinated expression of stress response and cytoskeletal remodeling genes.
79	Arterial Matrix Remodeling And Assembly	Cytl1, Col3a1, Nupr1, Pde1a, Eln, Tent5a, Spon1, Clu, Cyp1b1, Kcnt2	Program 79 represents an arterial extracellular matrix remodeling and structural maturation signature in endothelial cells, dominated by elastic fiber assembly, collagen crosslinking, and TGF-β/BMP-regulated matrix organization.
80	Neural Adhesion-Ecm Endothelial Program	Kirrel3, Pcdh7, Masp1, Pdgfc, Eya1, Il13ra2, Pcdh9, Sulf1, Wipf3, Fam174b	Program 80 captures a brain endothelial program enriched for neural cell adhesion molecules, axon guidance receptors, and extracellular matrix remodeling components, with hypoxia-sensitive and TGF-β pathway regulation.
81	Hoxd-Driven Arterial Identity	X2600014E21Rik, Hoxd9, Hoxd8, Hoxd4, Hoxd3, Cntn1, Nav3, Gm13652, Acsm3, Nkain3	An arterial endothelial program characterized by HOXD cluster positional identity genes and vascular structural components, repressed by TGF-β signaling to potentially maintain large artery homeostasis.
82	Myeloid Immune Cell Contamination	C1qc, C1qa, C1qb, Tyrobp, F13a1, Fcer1g, Mrc1, Lyz2, Pf4, Fcgr3	Program 82 represents a myeloid-lineage immune cell signature characterized by complement components, Fc receptors, and phagocytic machinery, detected in brain endothelial cell samples likely reflecting contaminating or closely associated myeloid cells.
83	S-Phase Histone Biosynthesis	Hist1h3c, Hist1h2bm, Hist1h3i, Hist1h2bn, Hist1h2ab, Hist2h2ac, Hist1h2bb, Hist1h3e, Hist2h2bb, Hist1h3f	Program 83 represents S-phase histone biosynthesis in cycling endothelial cells, comprising replication-dependent core and linker histones required for chromatin assembly during DNA replication.
84	Non-Endothelial Specialized Cell States	Pde4c, Gm3336, Efna2, Ppm1n, Gm44717, Muc13, Gm44127, BC051537, Trim69, Iqcn	Program 84 captures a heterogeneous collection of genes primarily associated with specialized non-endothelial cell functions including reproductive biology, neural transmission, steroidogenesis, and ciliary assembly, suggesting possible contamination or capture of rare specialized cell states within the brain endothelial preparation.
85	Interferon-Gamma Endothelial Immune Activation (Cd74)	Cd74, H2.Aa, H2.Ab1, H2.Eb1, Gbp6, Gbp2, Iigp1, Cxcl10, Gbp10, Cxcl9	Program 85 represents an interferon-gamma-driven immune activation state in brain endothelial cells, characterized by MHC class II antigen presentation machinery, interferon-stimulated GTPases, and immunomodulatory chemokines.
86	Arterial Ec Maturation And Ecm	Ntng1, Col14a1, H19, Pi16, Tmem178, C230072F16Rik, Akap6, Hbb.y, S100a4, Bcl11a	Program 86 represents an arterial endothelial identity program in brain ECs characterized by extracellular matrix remodeling, TGF-β signaling, and developmental angiogenic markers, with enrichment in large-artery endothelial cells.
87	Ribosomal Translation Machinery Program	Cmss1, Gm19951, Camk1d, Lars2, Gphn, Filip1l, Gm42418, AY036118, Sspn, Cdk8	Program 87 represents a constitutive translation machinery program in brain endothelial cells, dominated by ribosomal proteins and translation elongation factors, with additional synaptic and signaling components.
88	Inflammatory Endothelial Activation	Lcn2, Ifitm1, Rspo3, Cd14, Ackr1, Lrg1, Steap4, Shisa3, Cp, C1s1	Program 88 represents an inflammatory endothelial activation program characterized by acute-phase response proteins, complement components, TNF/NF-κB signaling mediators, and immunomodulatory receptors.
89	Ecm-Neuronal Hybrid Endothelial State	Nog, Hapln1, Gap43, Pi16, Scara3, Kif26b, Kcnk3, Vcan, S100a4, Wdr72	Program 89 represents a specialized endothelial state characterized by ECM remodeling, neuronal-like signaling features, and angiogenic regulation, with strong evidence for developmental/morphogenetic processes.
90	Scavenger Receptor-Enriched Endothelial Specialization	Stab2, Fabp4, Gm32067, Il13ra2, Cd36, Adamts5, Ston2, Abcc9, Mrc1, Pparg	A specialized endothelial program characterized by scavenger receptor-mediated lipid handling, anti-inflammatory signaling, and vascular barrier modulation, with strong representation of genes associated with non-canonical endothelial functions including fatty acid metabolism and tissue-resident macrophage markers.
91	Developmental Patterning Endothelial Specification	Meis2, Igfbp5, Sema3d, Epcam, Ptpru, Mia, Negr1, Rarb, Prkcq, Chrm3	Program 91 represents a specialized endothelial program enriched for developmental patterning transcription factors, ECM organization, and axon/neural guidance components, suggesting acquisition of tissue-specific morphogenetic properties.
92	Endothelial-Mesenchymal Transition Program	Tagln, Acta2, Cnn1, Pgf, Krt18, Fhl2, Apol7c, Myl9, Ccn2, S100a6	Program 92 represents an endothelial-to-mesenchymal transition (EndMT) state in brain endothelial cells, characterized by acquisition of smooth muscle contractile apparatus and extracellular matrix remodeling machinery while retaining vascular guidance functions.
93	Lymphatic Endothelial Cell Identity	Lyve1, Ccl21a, Reln, Scn3a, Dtx1, Mical2, X3300005D01Rik, Prox1, Fgl2, Plce1	Program 93 represents a lymphatic endothelial cell identity program, characterized by canonical lymphatic markers and lymphatic valve-associated genes expressed in brain endothelial cells.
94	Platelet-Megakaryocyte Gene Signature	Gp9, Ppbp, Treml1, Pf4, Rgs18, Mpig6b, Cd226, Plek, Nrgn, Tubb1	Program 94 represents a platelet/megakaryocyte-specific transcriptional program captured in brain endothelial cells, dominated by canonical platelet surface receptors, granule contents, and hemostatic machinery.
95	Imprinted Genes And Complement Regulation	B830012L14Rik, Mirg, Rian, Meg3, Cd55b, Gm2447, Bst1, Gm26537, Kcnh1, Serpinb1c	Program 95 comprises an imprinted gene cluster co-expressed with complement regulators, serpins, and vascular signaling molecules in brain endothelial cells, suggesting coordinated expression of maternally-expressed non-coding RNAs with immune-modulatory and vascular homeostasis programs.
96	Endothelial Inflammatory Activation	Selp, Csf3, Cxcl1, Sele, Ch25h, Mt2, Cd14, Ccl2, Ptgs2, Cxcl2	Program 96 represents an acute endothelial inflammatory activation program characterized by coordinated expression of leukocyte adhesion molecules, chemokines, and inflammatory mediators consistent with innate immune responses to pathogen-associated signals.
97	Choroid Plexus-Like Barrier Transport	Ttr, Fxyd1, Ecrg4, Slc7a10, Igfbp2, Pifo, Car10, Ogn, Fabp3, Atp2b3	Program 97 represents a specialized epithelial barrier and transport program in brain endothelial cells, characterized by choroid plexus-like features including CSF secretion machinery, selective ion/nutrient transport systems, and ciliated epithelial cell components.
98	Endothelial Complement-Immune Activation	Glycam1, Ubd, Dcn, Gm10851, C1s1, Cxcl9, C3, Itih4, Serpinb1a, Ltbp2	A complement activation and innate immune response program in endothelial cells characterized by classical complement pathway components, chemokines, and ECM remodeling genes, suggesting a coordinated defense and tissue restructuring response.
99	Erythroid Contamination Signature	Hbb.bt, Hba.a2, Hba.a1, Hbb.bs, Alas2, Tent5c, Gypa, Apol11b, Ube2l6, Mkrn1	Program 99 captures erythroid/blood cell contamination or erythroid-lineage gene expression in brain endothelial cells, characterized by hemoglobin chains, heme biosynthesis enzymes, and erythrocyte membrane proteins.
100	Myeloid Immune Cell Contamination Signature	S100a8, S100a9, Csta2, Rac2, Ccl6, Cd52, Ncf4, Lsp1, S100a6, Spi1	Program 100 represents a myeloid/immune cell signature captured in endothelial cell data, dominated by neutrophil and monocyte markers including the S100 alarmins, chemokines, and immune effector molecules.

### Sheet: S9b Loading Genes
gene	score	program
Npepps	0.00165411	1
Myo9a	0.00159018	1
Nfat5	0.00148785	1
Ankrd12	0.00133989	1
X4930402H24Rik	0.00131544	1
Nbeal1	0.00124687	1
Tra2a	0.00123948	1
Akt3	0.00123841	1
Kansl1	0.00120819	1
Sos2	0.00120319	1
Rcor3	0.0011791	1
Usp32	0.00115622	1
Kif1b	0.00115418	1
Cep170	0.00115251	1
Dcaf6	0.00115182	1
X9930021J03Rik	0.00113812	1
Heatr5a	0.00111728	1
Kdm7a	0.0011109	1
Tbc1d12	0.00110421	1
Sap130	0.00108818	1
Ulk2	0.00106692	1
Kdm3a	0.00106208	1
Ubxn7	0.00105828	1
Dmxl1	0.00104241	1
Zmym4	0.00103933	1
Ttc3	0.00103606	1
Clock	0.00103436	1
Rnf38	0.00102268	1
Faf1	0.00100288	1
Ralgapa1	0.0010011	1
Atf2	0.000995462	1
Xpo1	0.000992808	1
Setd5	0.000989843	1
Itch	0.00098226	1
Ubn2	0.000978445	1
Bcorl1	0.000977767	1
Trappc8	0.000960467	1
Lcor	0.000957113	1
Rufy3	0.000955724	1
Arid4a	0.00095403	1
Sbf2	0.000953315	1
Sec23a	0.000948366	1
Usp34	0.000948132	1
Fcho2	0.000946396	1
Braf	0.000941828	1
Dcaf10	0.000940641	1
Ncoa2	0.000938671	1
Fbxo11	0.000934823	1
Med13	0.000930508	1
Fam13b	0.000925764	1
Kat2b	0.000923712	1
Ncoa6	0.000923604	1
Pias1	0.00092264	1
Osbpl8	0.000922019	1
Sec24a	0.000920696	1
Rasa2	0.000920622	1
Ankhd1	0.000919391	1
Ralgapb	0.000916969	1
Atrn	0.000905388	1
Togaram1	0.000904707	1
Rap1gds1	0.000902248	1
Taok1	0.000898832	1
Ash1l	0.000896927	1
Nfatc3	0.000895259	1
Parp4	0.000891006	1
Rev3l	0.000890623	1
Phip	0.000888075	1
Kdm6a	0.000886489	1
Herc4	0.000885295	1
Kdm5b	0.00088065	1
X0610010F05Rik	0.000879044	1
Dip2a	0.000876678	1
Rictor	0.000874341	1
Mbtd1	0.000871741	1
Ahcyl2	0.000867904	1
Cdc42bpa	0.000866729	1
Maco1	0.000866526	1
Plekha5	0.00086559	1
Ncoa1	0.000865086	1
Usp9x	0.00086124	1
Kpna3	0.000859106	1
Synj1	0.000856619	1
Mllt10	0.000854672	1
Tgfbr1	0.000853383	1
Nsd2	0.000851131	1
Csnk1g1	0.000849695	1
Tut4	0.000835518	1
Atf7	0.000834393	1
Xrn1	0.000827803	1
Ascc3	0.000825585	1
Hace1	0.000823609	1
Kmt2c	0.000822062	1
Cdk12	0.000821161	1
Iqcb1	0.000815756	1
Rc3h1	0.000814138	1
Sfmbt1	0.000811397	1
Vps13d	0.000809321	1
Kmt2e	0.000806144	1
Dleu2	0.00080429	1
Ccdc88a	0.000804089	1
Rb1	0.000803115	1
Bmt2	0.000801348	1
Atad2b	0.000800771	1
Pds5a	0.000798472	1
Zmym2	0.000797112	1
Arhgap21	0.000793703	1
Kras	0.000789612	1
Tshz3	0.000784937	1
Ppp1r12a	0.000784834	1
Ctdspl2	0.000783988	1
Smurf2	0.000783556	1
Sik2	0.000780608	1
Odf2	0.000775967	1
Smg1	0.000775709	1
Vps13a	0.000774742	1
Wnk1	0.000772267	1
Uba6	0.000772036	1
Cplane1	0.000771242	1
Srsf3	0.000771086	1
Kdm2a	0.000769675	1
Usp28	0.000767702	1
Rlf	0.000767017	1
Ppp2r3a	0.000766954	1
Setd2	0.000765773	1
Slf2	0.000765705	1
Npat	0.000764511	1
Qser1	0.000763759	1
Mon2	0.000763373	1
Pi4ka	0.000761367	1
Akap10	0.000759491	1
Pafah1b1	0.00075749	1
Dlg1	0.000754729	1
Strbp	0.000754614	1
Msantd2	0.000752999	1
Phlpp2	0.000750324	1
Nf1	0.000747056	1
Fam193a	0.000746769	1
Btbd7	0.000746342	1
Ptbp3	0.000745568	1
Snx25	0.000745053	1
Zfp280d	0.000743339	1
Atxn2	0.000741195	1
Btaf1	0.000740885	1
Usp37	0.000739936	1
Mast2	0.00073853	1
Relch	0.000737477	1
Pik3cb	0.000736729	1
Zfr	0.000736728	1
Rock1	0.000732579	1
Scmh1	0.000732535	1
Trpm7	0.000730998	1
Mkln1	0.000730688	1
Sp4	0.000730667	1
Lyst	0.000729574	1
Strn	0.000729495	1
Zc2hc1a	0.000728027	1
Sirt1	0.000727699	1
Rtn4	0.000727098	1
Stag1	0.000725	1
Kdm3b	0.000724966	1
Gmcl1	0.000721823	1
Rbm39	0.000721718	1
Clasp2	0.000721539	1
Nmt2	0.000721316	1
Arhgap5	0.000715661	1
Cbfa2t2	0.000715432	1
Rmnd5a	0.000715244	1
Map4	0.00071397	1
Fnip1	0.00071364	1
Arhgap12	0.000713005	1
Rspry1	0.000710485	1
Emsy	0.000709102	1
Ints6	0.000703292	1
Phlpp1	0.000702119	1
X4932438A13Rik	0.000701411	1
Nsd1	0.000700985	1
Erc1	0.000699794	1
Crebrf	0.000699373	1
Wdr44	0.000697158	1
Cspp1	0.000694691	1
Sltm	0.000694431	1
Desi2	0.000693997	1
Washc4	0.000693758	1
Vps54	0.000691867	1
Foxn2	0.00069162	1
Lnpep	0.00069115	1
Bend7	0.000690687	1
Ankrd17	0.000689393	1
Zfp821	0.000689228	1
Fam222b	0.000689071	1
Trim33	0.000688991	1
Birc6	0.000688541	1
Nktr	0.000686958	1
Chd7	0.000685919	1
Fbxl20	0.000685823	1
Bdp1	0.000685056	1
Foxj3	0.000683841	1
Ambra1	0.000683159	1
Upf2	0.000682989	1
Scai	0.000682158	1
Ttc14	0.000681019	1
Swt1	0.000680478	1
Nr2c2	0.000678529	1
Nckap1	0.00067819	1
Pcm1	0.000678126	1
Pde7a	0.000676703	1
Smc6	0.0006757	1
Pan3	0.0006756	1
Rasa1	0.000675143	1
Far1	0.00067513	1
Btbd10	0.000674757	1
Rock2	0.000674745	1
Rabgap1l	0.000673606	1
Arih1	0.000673022	1
Arfgef1	0.000670816	1
Rc3h2	0.00067079	1
Arid4b	0.00067032	1
Ap4e1	0.000668955	1
Zfc3h1	0.000667426	1
Cdc27	0.000666749	1
Mecp2	0.000666376	1
Apaf1	0.000665909	1
Osbpl11	0.000665756	1
Ep300	0.000664991	1
Itsn2	0.000663913	1
Cbfb	0.000661177	1
Lrig2	0.000659295	1
Dcaf5	0.000658256	1
Ggnbp2	0.000657731	1
Cep350	0.000656991	1
Mpp5	0.000656899	1
Aftph	0.000656425	1
Ubr3	0.000656221	1
Rb1cc1	0.000655802	1
Fam135a	0.000655147	1
Mapk8	0.000654987	1
Cask	0.00065458	1
Cept1	0.000653387	1
Kansl1l	0.000653034	1
Pacs1	0.000652398	1
Phf8	0.00065181	1
Ube3c	0.000651066	1
Crebbp	0.000651024	1
Nectin3	0.000650579	1
Setx	0.000650268	1
Herc1	0.000649989	1
Eps15	0.000649883	1
Atxn7	0.000648561	1
Slmap	0.00064807	1
Esco1	0.000647683	1
Tlk2	0.000646034	1
Numb	0.000645671	1
Camsap1	0.000644839	1
Usp24	0.000644825	1
Rabep1	0.000644549	1
Gatad2b	0.00064373	1
Zfp318	0.000642964	1
Nipbl	0.000642728	1
Cpeb2	0.000642578	1
Afdn	0.000642406	1
Stxbp5	0.000642334	1
X6720427I07Rik	0.000640811	1
Esyt2	0.000640366	1
Rfx7	0.000639151	1
Heca	0.00063873	1
Ptpn4	0.000638172	1
Bbx	0.000637925	1
Hira	0.000637408	1
Ehbp1	0.000636883	1
Ncor1	0.000635868	1
Crlf3	0.000635062	1
Qrich1	0.000633136	1
Avl9	0.000632407	1
Rabgap1	0.000630698	1
Styx	0.000630362	1
S100pbp	0.000630232	1
Alms1	0.000629289	1
Kidins220	0.00062901	1
Lrch3	0.000627982	1
Lsm14a	0.000626879	1
Soga1	0.000626296	1
Zmym5	0.000625916	1
Fgd5	0.000624858	1
Ints8	0.000624606	1
Abl2	0.000623615	1
Grb10	0.000622938	1
Gkap1	0.000622546	1
Ube2q2	0.000622152	1
Arid2	0.000621773	1
Zc3h7a	0.000621769	1
Camk2d	0.000620639	1
Atp11c	0.000620495	1
Bclaf3	0.000619221	1
Xpr1	0.000618722	1
Gpatch8	0.00061841	1
Jade3	0.00061637	1
Gm37494	0.000616133	1
Pkd1	0.000614768	1
Pbrm1	0.000614607	1
Senp6	0.000614118	1
X4632427E13Rik	0.00227739	2
X5031425E22Rik	0.00215203	2
Ttc14	0.00193313	2
Hspa12b	0.00166694	2
Spaca6	0.0015608	2
Ddx17	0.00155147	2
X2610037D02Rik	0.001506	2
Vsig2	0.00147041	2
Gm46218	0.00144671	2
X4732440D04Rik	0.00144288	2
Gm20045	0.00136366	2
Malat1	0.00134687	2
Egfl7	0.00132262	2
Id1	0.00129229	2
B130055M24Rik	0.0012755	2
AI480526	0.0012702	2
Kank3	0.00126552	2
Zfp397	0.00124026	2
Firre	0.0012251	2
Rsrp1	0.00120871	2
X1700018A04Rik	0.00120789	2
Dipk2b	0.00120668	2
Gm41168	0.00119955	2
Mill2	0.00119154	2
X2900052L18Rik	0.00118419	2
Ccl25	0.00118055	2
Snapc3	0.00117967	2
Gm44899	0.00117872	2
Arglu1	0.00117502	2
Zfp672	0.001175	2
Tia1	0.00117363	2
Urgcp	0.00114718	2
Pnisr	0.00114272	2
Gm27003	0.0011398	2
Gm20732	0.00113757	2
Slc22a8	0.00112613	2
Tmem44	0.0011063	2
Gm49066	0.00110521	2
Thsd1	0.00109811	2
Gm20559	0.00109204	2
Gm16046	0.00109103	2
X1700012D14Rik	0.00108508	2
Adamts10	0.00108446	2
Zfp950	0.00108159	2
Gpcpd1	0.00107685	2
X4933402J07Rik	0.00107594	2
A130014A01Rik	0.00107246	2
Ogt	0.00106482	2
Eogt	0.00106256	2
Cep68	0.00106021	2
Upp2	0.00104309	2
Gt.ROSA.26Sor	0.00103647	2
Zranb2	0.00103632	2
A430105J06Rik	0.00103555	2
X5430405H02Rik	0.00103459	2
Srr	0.00102071	2
Amn1	0.00101967	2
X6720427I07Rik	0.00100856	2
Bicral	0.00100693	2
Kcp	0.0010067	2
X2310058D17Rik	0.000999327	2
Zfp329	0.000998474	2
Ushbp1	0.000994396	2
Gm9993	0.000989155	2
Nos3	0.000984998	2
Rassf9	0.000978229	2
Adgre5	0.000975781	2
Gm26944	0.000974774	2
Gm26532	0.000974504	2
A730081D07Rik	0.000971206	2
Nfat5	0.000967917	2
X9130017K11Rik	0.00096424	2
X2810405F17Rik	0.000958439	2
Zfp322a	0.000930819	2
Gm26549	0.000923396	2
AA386476	0.000919091	2
Tcte2	0.000912818	2
Cdc37l1	0.000911709	2
Lrrc29	0.000911572	2
Gm20342	0.000909893	2
Gm16008	0.000901616	2
Gm37494	0.00089895	2
Gm26510	0.000896507	2
Snhg20	0.000893949	2
Gtpbp8	0.00089229	2
Agbl3	0.000886972	2
Dancr	0.000884002	2
Tasor	0.000883297	2
Luc7l3	0.000882937	2
X4930581F22Rik	0.000882526	2
Gm16124	0.000879659	2
Zfp760	0.000875976	2
Lncppara	0.000875717	2
Zfp426	0.000874019	2
Ccm2l	0.00087306	2
Luc7l2	0.000866837	2
Stpg1	0.000860221	2
Plekhg5	0.000854253	2
Gm12905	0.000853966	2
X2810410L24Rik	0.000852535	2
Krcc1	0.000849423	2
Rbm5	0.000845216	2
A930033H14Rik	0.000845013	2
X4930599N23Rik	0.000841536	2
Stk38	0.000841382	2
Cnbd2	0.000840045	2
Mpv17l	0.000838271	2
Dram2	0.000832743	2
E030030I06Rik	0.000828209	2
Stard9	0.000822234	2
Git2	0.000820562	2
Gm43581	0.000819848	2
Leng8	0.000817792	2
Zbtb26	0.000816869	2
A930005H10Rik	0.000815895	2
X0610030E20Rik	0.000814981	2
Gm3448	0.000812179	2
Mmp28	0.000811827	2
Notch4	0.000808573	2
Gm21781	0.000805726	2
Dock6	0.000804349	2
Zfp160	0.000803554	2
Rmdn1	0.000799364	2
Cdk8	0.000793369	2
Abcc6	0.000792526	2
Fam124b	0.000789952	2
Dgcr8	0.000789228	2
Pnpla6	0.000789108	2
Trmt1l	0.000787695	2
Srrm2	0.000787455	2
Gm12258	0.000783713	2
Arhgef15	0.000781465	2
Gm26708	0.000781277	2
Mdm4	0.000778809	2
Gm16638	0.000776128	2
Gm45029	0.000772499	2
Gm39469	0.00077118	2
X9430091E24Rik	0.000770181	2
C920021L13Rik	0.000768192	2
Tmem175	0.000767974	2
X1700010K24Rik	0.00076398	2
Slco2b1	0.000763848	2
Gm47752	0.000761954	2
Zfp207	0.00076176	2
Tra2a	0.000761485	2
Zfp182	0.00075034	2
Srsf5	0.000750062	2
B130034C11Rik	0.000747872	2
Gm49539	0.00074329	2
Gm45250	0.000741951	2
Snx32	0.000740537	2
X2310015A10Rik	0.000740405	2
Mtcp1	0.000739582	2
X3830406C13Rik	0.00073791	2
H2.DMa	0.000734934	2
Fam120b	0.000734451	2
Zc3h6	0.000733327	2
1-Sep	0.000731541	2
Gm14966	0.00072866	2
Nxpe4	0.000728222	2
Neat1	0.000726755	2
Id3	0.000725144	2
Zfp866	0.000719856	2
Ezh1	0.000718057	2
Map4k2	0.000716935	2
Gpr137c	0.00071271	2
Rnpc3	0.000712197	2
C030034I22Rik	0.000712142	2
Slco1a4	0.000712092	2
Ccdc106	0.000709414	2
Zup1	0.000709094	2
X2900076A07Rik	0.000708985	2
Gm12743	0.000708286	2
Gm1976	0.000708234	2
Spata1	0.000706885	2
Slc25a40	0.000705863	2
Dnhd1	0.00070539	2
Gm32688	0.000704827	2
Gm16794	0.000704362	2
Rusc2	0.000703542	2
Dido1	0.00069995	2
Fam193b	0.00069838	2
Cd46	0.000697947	2
Zfc3h1	0.000695078	2
Gm42984	0.000694999	2
Fgfbp3	0.000694039	2
Gtf2i	0.000691709	2
Gm20033	0.000691187	2
Msantd2	0.000689373	2
Gm6598	0.00068799	2
X5430402O13Rik	0.000685741	2
Ccnl2	0.000685598	2
Fzd6	0.000682751	2
Vezt	0.00068226	2
Pkd2	0.000680327	2
Prpf4b	0.000679929	2
Limk2	0.000678276	2
Trp53cor1	0.000677653	2
Dcaf17	0.00067704	2
Amy1	0.000676725	2
Pomgnt1	0.000676353	2
Slc25a42	0.000674411	2
Gm15952	0.000674287	2
Robo4	0.000672135	2
E430024I08Rik	0.000671813	2
Sox18	0.000667102	2
Zkscan3	0.000665388	2
Gm4890	0.000664806	2
Fam149b	0.000663441	2
Gm44037	0.00066288	2
Rprd1a	0.000661524	2
Sox17	0.000656692	2
Anxa3	0.000655771	2
Ip6k1	0.000655228	2
Tmem260	0.000654824	2
Dync2h1	0.000654732	2
Zfp14	0.000653719	2
Gm17745	0.000653298	2
X2310001H17Rik	0.00065303	2
Zscan21	0.000651875	2
X4933406C10Rik	0.000648689	2
AW046200	0.000647634	2
Ncoa5	0.000646172	2
Cep83os	0.000644927	2
Prkd2	0.000638422	2
Agrn	0.000638213	2
Gm41077	0.000638056	2
Zbtb46	0.000638005	2
Mypopos	0.000637365	2
Slc46a3	0.000634869	2
Rbm33	0.000634336	2
Gm45890	0.000632775	2
BC028528	0.000632341	2
Pwwp2a	0.000630851	2
Apobec3	0.00063067	2
Tm6sf1	0.000630031	2
X6030445D17Rik	0.000628851	2
Cpsf6	0.000628563	2
Zfp933	0.000628028	2
Fbxl20	0.000627713	2
Fubp1	0.000625389	2
Trim12a	0.000622709	2
Gm44148	0.000621978	2
Gm47962	0.000620606	2
Taf15	0.000619672	2
Stx1a	0.000619295	2
Lrch3	0.000618683	2
X4833420G17Rik	0.000617695	2
D330023K18Rik	0.000617596	2
Stx16	0.000616798	2
Gm31793	0.00061494	2
Trim25	0.000614689	2
Ubn2	0.000614352	2
X2610008E11Rik	0.000611236	2
X6030442K20Rik	0.00061039	2
Thap3	0.000609379	2
Rbms2	0.000608043	2
Dpp8	0.000607978	2
Parp6	0.000607885	2
Rbbp6	0.000607662	2
A930007I19Rik	0.00060701	2
Arap3	0.000606645	2
Nisch	0.000606528	2
Zscan26	0.000606501	2
Jpx	0.000604909	2
Gm26533	0.000604869	2
A930015D03Rik	0.000604749	2
Clk2	0.000604596	2
Cdk12	0.000604163	2
Zfp119a	0.000602455	2
Irgm2	0.000602406	2
Phf20l1	0.000601917	2
Zfp606	0.000599918	2
Gm16675	0.000599523	2
Klhdc8b	0.000597659	2
X2810403D21Rik	0.000594793	2
Tal1	0.000594376	2
Appbp2os	0.000594086	2
X2010315B03Rik	0.000592852	2
Mapk1ip1	0.000590882	2
Srek1	0.000589529	2
Rbm39	0.000589176	2
X1700086O06Rik	0.00058912	2
Zfp280d	0.000587848	2
Marf1	0.000587723	2
Tsacc	0.000587503	2
Slc35d2	0.000587444	2
Ifnar1	0.000584278	2
Gm9856	0.000580752	2
Dzip3	0.000579535	2
Zfp445	0.000579413	2
Csad	0.000579356	2
Epc1	0.000578389	2
Gm39526	0.000578079	2
Gm20539	0.000577953	2
C230037L18Rik	0.000577932	2
Slc16a4	0.000576683	2
Rabgap1	0.000576602	2
Erg	0.000576167	2
Slc9a8	0.000574492	2
Srarp	0.00318261	3
Crip2	0.00315673	3
Ly6c1	0.00315416	3
Slc9a3r2	0.00301202	3
Calm1	0.00290484	3
Wfdc1	0.00261438	3
Bsg	0.00259405	3
Ucp2	0.00244083	3
Myl6	0.0024369	3
Ftl1	0.00238814	3
Tuba1a	0.00233107	3
Ly6a	0.0022784	3
Ramp2	0.00219858	3
Cltb	0.0021953	3
Myl12b	0.00216939	3
Cd81	0.0021554	3
Pltp	0.00213021	3
Ybx1	0.00212944	3
Ccnd2	0.002118	3
Tagln2	0.00206195	3
Gstm1	0.00198102	3
Prdx1	0.00192745	3
Hspb1	0.00192541	3
Klf2	0.00192429	3
Rhoa	0.00192153	3
Ubb	0.00188567	3
Gpx1	0.00186036	3
Dynll1	0.00185446	3
Atox1	0.00184336	3
Tsc22d3	0.00184085	3
Rtl8a	0.00182636	3
Gnas	0.0017401	3
Pglyrp1	0.00173031	3
X1810037I17Rik	0.00172494	3
Cyb5r3	0.00172245	3
Id1	0.00169305	3
H3f3a	0.00167232	3
Mgll	0.00166893	3
Myl12a	0.00166534	3
Eif1	0.00163102	3
Klf4	0.00162961	3
Sox18	0.00161779	3
Mindy1	0.00161396	3
Tsc22d1	0.00160273	3
Gnb2	0.00159609	3
Cfl1	0.00159332	3
Akr1a1	0.00158559	3
Card19	0.00157989	3
Rtl8b	0.00157189	3
Gstm7	0.00156554	3
Rexo2	0.00154372	3
Ptms	0.00153403	3
Ppia	0.00152543	3
Clic1	0.0015205	3
Grasp	0.0015188	3
Rhoc	0.00151697	3
Actg1	0.00151399	3
Aldh2	0.00149879	3
Ccnd1	0.00148286	3
Map1lc3a	0.00145523	3
Arpc1b	0.00145349	3
Selenow	0.00145256	3
Anxa5	0.00144215	3
Tle5	0.00143686	3
Chchd2	0.00142023	3
Mcfd2	0.00141542	3
Ly6e	0.00140984	3
Cxcl12	0.00140521	3
Glul	0.00140089	3
Sparc	0.00139953	3
Ctsh	0.00139882	3
Id3	0.00139748	3
Slc6a6	0.00138712	3
Icam2	0.00138041	3
Oaz1	0.00137206	3
Serf2	0.00136495	3
Cox5a	0.0013581	3
Adam15	0.00135756	3
Srp14	0.00135654	3
Gstm5	0.00134026	3
Ddah2	0.00133224	3
Sh3bgrl3	0.00132943	3
Rab11a	0.00130897	3
Smpdl3a	0.00129702	3
Cd59a	0.00129699	3
Rras	0.0012927	3
Cldn5	0.00129211	3
Pomp	0.00127775	3
Taldo1	0.00127587	3
Snx3	0.00127554	3
Elob	0.00126364	3
Arl2bp	0.00126111	3
Castor1	0.00125745	3
Arl4d	0.00125739	3
Mfap2	0.00125727	3
S100a11	0.00125695	3
Gna11	0.00124936	3
Osbpl1a	0.00122751	3
Vim	0.00122334	3
Rac1	0.00121815	3
Srgn	0.00121495	3
Gnai2	0.00121254	3
Fxyd5	0.00120985	3
Slc2a1	0.00120177	3
Clic4	0.00119265	3
Gpx4	0.00118701	3
Cdkn1c	0.00118641	3
Dbi	0.00118501	3
Ywhah	0.00118279	3
Mt1	0.00118251	3
Higd2a	0.00118136	3
Nme2	0.00117785	3
Nes	0.00117772	3
Gabarap	0.00117674	3
Cox4i1	0.00117638	3
Slc52a3	0.00117628	3
S100a13	0.00117562	3
Vat1	0.00117124	3
EGFP	0.00116804	3
Trim47	0.00116214	3
Tubb2a	0.0011616	3
Cav2	0.00115903	3
Vwa1	0.00114596	3
Ndufa4	0.00114416	3
Atp6v0e	0.0011438	3
Psma7	0.00113565	3
Ctnnb1	0.00113498	3
Ywhab	0.00112806	3
Map1lc3b	0.00112591	3
Esam	0.0011208	3
Cavin2	0.00111437	3
Uchl1	0.00111427	3
Dnaja1	0.00111277	3
Uqcc2	0.00110542	3
Itm2a	0.00110441	3
Ccnd3	0.00110095	3
Nfic	0.00109998	3
Isyna1	0.00108906	3
Fcgrt	0.00108905	3
Sri	0.0010871	3
Cbfa2t3	0.0010866	3
Txndc17	0.00108008	3
Dynlrb1	0.00107758	3
Uqcrb	0.00107458	3
Cox6c	0.00107167	3
Hsp90ab1	0.00107095	3
Ecm1	0.00106831	3
Tprgl	0.00106411	3
Ptma	0.00106394	3
Psmb3	0.00106356	3
Shisa5	0.00106236	3
Rabac1	0.00106162	3
Bri3	0.00105937	3
Aldoa	0.00105302	3
Sox17	0.00105297	3
Dusp1	0.00105228	3
Cox5b	0.00105064	3
Capns1	0.00105062	3
Laptm4a	0.0010504	3
Stra6	0.00104983	3
Nfkbia	0.00104723	3
Mapk3	0.00104018	3
Ier5	0.00103534	3
Pllp	0.00103441	3
Arhgdia	0.00103171	3
Pea15a	0.00102606	3
Tinagl1	0.0010204	3
Slc25a4	0.00101604	3
Rflnb	0.00101584	3
Arpc2	0.00101582	3
Edf1	0.00101109	3
Ubald2	0.00101072	3
Atp5l	0.00101062	3
Cdc42	0.00101009	3
Vamp3	0.00100877	3
Guk1	0.00100463	3
Atp5j	0.0010002	3
Gapdh	0.000995184	3
Mxra7	0.000993227	3
Nedd8	0.000992144	3
Ubc	0.000985878	3
Sfxn3	0.000985395	3
Cavin1	0.000984309	3
Sbds	0.000982134	3
Jup	0.000980283	3
Dstn	0.000979103	3
Acvrl1	0.000977275	3
Tpm1	0.000976418	3
Ormdl3	0.000971445	3
Ubl5	0.00096902	3
Cetn3	0.000968938	3
Tmed10	0.000966554	3
Cd151	0.000962712	3
Pdxk	0.000962626	3
Anxa2	0.000961845	3
Ckb	0.000960773	3
Fis1	0.000957162	3
Cox6a1	0.000956976	3
Ssbp4	0.00095449	3
Selenok	0.000952468	3
Dynlt3	0.000952022	3
Atp6v0c	0.000950305	3
Hsp90aa1	0.000950129	3
H3f3b	0.000949633	3
Sem1	0.000946756	3
Rbx1	0.00094361	3
Cox7c	0.000937847	3
Snrpb	0.000930787	3
Crip1	0.000927798	3
Psmb1	0.000923704	3
Kras	0.000923517	3
Aif1l	0.000918967	3
Ptp4a3	0.000917371	3
Ceacam1	0.00091678	3
Psmb5	0.000916235	3
Uqcr11	0.000914297	3
Arf2	0.000913743	3
Etfb	0.000913197	3
Mxd4	0.000909848	3
Psma2	0.000909734	3
Ssna1	0.000909705	3
Smdt1	0.000909347	3
Selenof	0.000906595	3
Atp5b	0.000901448	3
Tax1bp3	0.000900384	3
Sumo2	0.000896517	3
Sqstm1	0.000894175	3
Ehd1	0.000893746	3
Cox6b1	0.000892485	3
Timm13	0.000891629	3
Nop10	0.000888764	3
Anp32a	0.000887733	3
Notum	0.000886678	3
Ppp1ca	0.000886518	3
Emp2	0.00088445	3
Actb	0.000884097	3
Fkbp3	0.000883995	3
Dusp3	0.000880633	3
Ybx3	0.000880515	3
Ndufa11	0.000880495	3
Hint1	0.000880468	3
Qdpr	0.00087886	3
Spr	0.00087793	3
Atp5h	0.00087617	3
Park7	0.000875472	3
Arf1	0.000875438	3
Fdps	0.000873749	3
Tmsb4x	0.000870123	3
Rps27l	0.000868441	3
Egfl8	0.000865131	3
Bnip2	0.000864571	3
Gata2	0.000863781	3
Cmtm8	0.000863475	3
Lsr	0.000862883	3
Lims2	0.000861921	3
Jund	0.00086021	3
Rnaset2a	0.000859509	3
Anapc11	0.000856865	3
X2310022B05Rik	0.000854734	3
Atp5g3	0.000853414	3
Cdc42ep2	0.000851545	3
Ndufaf7	0.000849375	3
B4galt4	0.000849005	3
Ndufa7	0.000848793	3
Psmc3	0.000848485	3
Bax	0.000848048	3
Hadh	0.000845502	3
Idi1	0.000843779	3
Jcad	0.000843515	3
Ndufb4	0.000839823	3
Psmd7	0.000839215	3
Hsbp1	0.000838672	3
Raly	0.000838616	3
Hnrnpf	0.000838519	3
Cuta	0.000838252	3
Tspan13	0.000837982	3
Anxa7	0.000836287	3
Bnip3l	0.000835781	3
Atp6v1g1	0.00083578	3
Dnajc8	0.000834357	3
Cyb5a	0.000834102	3
Psmd8	0.00083316	3
Atp5o	0.000831317	3
Impdh1	0.000830352	3
Pkig	0.000826244	3
Hdgf	0.000824807	3
Ppdpf	0.000820744	3
Cnbp	0.000820128	3
Plin3	0.000819091	3
Ndufb10	0.000817883	3
Slc48a1	0.000817619	3
Klf9	0.00081693	3
Arhgap10	0.000816625	3
Elovl1	0.00081514	3
Pdlim2	0.000812582	3
Scp2	0.000808465	3
Ech1	0.000806021	3
Psma4	0.000805105	3
Gng5	0.000804435	3
Gclm	0.000803736	3
Arap2	0.00237703	4
Clic5	0.00227559	4
Sema3c	0.00226363	4
Slco2a1	0.00192741	4
Slc6a6	0.00189408	4
Lpl	0.00187361	4
Gpr160	0.00185004	4
Fut8	0.00179532	4
Sgk1	0.00175728	4
Pllp	0.00172603	4
Cyyr1	0.00171838	4
Arl4a	0.00171373	4
Atp8a1	0.00169975	4
Dcun1d3	0.00169408	4
Itm2a	0.00167197	4
Ryr2	0.00161515	4
Sgpp2	0.00159293	4
Plcb1	0.00158756	4
Ptprm	0.00146827	4
BC028528	0.00146161	4
Tbx3	0.00141646	4
Glcci1	0.00141418	4
Btg1	0.00138718	4
Ccnjl	0.00137194	4
Afap1l2	0.00135874	4
X9530026P05Rik	0.00134561	4
Abcb1a	0.00133551	4
Pltp	0.00133148	4
Lmntd1	0.00132807	4
Igf1r	0.00131735	4
Col4a3bp	0.00131178	4
Palm	0.00131008	4
Dpp4	0.0012817	4
Kitl	0.00126384	4
Ptprg	0.00126349	4
Lrrn3	0.00125686	4
Frmd5	0.00124934	4
Vstm2b	0.00123264	4
Foxp1	0.00123172	4
Diaph2	0.00121772	4
St3gal1	0.00119456	4
Zbtb20	0.00119246	4
Sh3rf1	0.00118965	4
Bmpr2	0.0011792	4
Etl4	0.00117224	4
Usp43	0.00116821	4
Lrrc49	0.00116146	4
Fam189a2	0.00115865	4
Tjp2	0.0011546	4
Tmcc3	0.0011535	4
Hmgcs2	0.00112934	4
Klhl5	0.00108634	4
Slc44a5	0.00107702	4
Synm	0.0010529	4
Ebf1	0.00104893	4
Tcim	0.00104149	4
Dock9	0.00102473	4
Smarca2	0.00102194	4
Adgre5	0.00102176	4
Stx3	0.00101618	4
Ly6c1	0.00101359	4
Tjp1	0.00101154	4
Emcn	0.0010061	4
Frmd4b	0.0010023	4
Prickle1	0.000974629	4
Nebl	0.00096632	4
Glul	0.000961262	4
Mob3b	0.000956289	4
Gm29266	0.000955051	4
Tbx3os1	0.000953076	4
Cmtm8	0.000947009	4
Ror2	0.000942459	4
Cnnm2	0.000935011	4
Tmc7	0.000923854	4
Fcho2	0.000923249	4
Jam2	0.000914305	4
Cxcl12	0.000897666	4
Polk	0.000897641	4
Ildr2	0.000896889	4
Akap13	0.000894998	4
Ncoa4	0.000892715	4
Arhgef3	0.000891851	4
Tmem159	0.000880693	4
Tspan5	0.000880197	4
Adamts1	0.000873245	4
Cobll1	0.000873244	4
Vwa3a	0.000867836	4
Rab4a	0.000867582	4
Ndrg1	0.000860489	4
Fam13c	0.000858685	4
Fcgrt	0.000851681	4
Zcchc7	0.000850232	4
Lipe	0.000845563	4
Ctla2a	0.000840357	4
Gm13561	0.00083971	4
Klf12	0.000836535	4
Lmo2	0.000836504	4
Gsta4	0.000832854	4
Ccdc85a	0.000832206	4
Mboat1	0.000830165	4
Aqp11	0.000829824	4
Tgfbr2	0.000827868	4
Abcg2	0.000824433	4
Mrtfb	0.000823354	4
Znrf1	0.000821557	4
Mcf2l	0.000817081	4
Ucp2	0.000816908	4
Pde4d	0.00081539	4
Slc39a10	0.000813263	4
Jcad	0.000812089	4
Fat4	0.000808796	4
Rasal2	0.000803462	4
Itga1	0.000802786	4
Satb1	0.00079978	4
Pitpnc1	0.000796831	4
Dnm3	0.000796496	4
Magix	0.000794519	4
Msi2	0.000791032	4
Sgms1	0.000788974	4
Nxpe4	0.000788642	4
Gpd2	0.000788202	4
Cep85l	0.000782315	4
Thbd	0.000778478	4
Jup	0.000777098	4
Pard3	0.000776835	4
Sema7a	0.000770387	4
X4931406P16Rik	0.000769328	4
Trim24	0.000768324	4
Rnf125	0.000762929	4
Serpine2	0.000759128	4
Dip2b	0.000755634	4
A230077H06Rik	0.000750795	4
Tek	0.00074943	4
Tspan9	0.000749104	4
Tspan13	0.000747913	4
Slc5a6	0.000735518	4
Cdh5	0.00073326	4
Kctd12	0.000725767	4
Fzd6	0.000725367	4
Ptgfrn	0.00071743	4
Nhsl1	0.000717028	4
Dock4	0.000713271	4
H3f3a	0.000712949	4
X2610307P16Rik	0.000695538	4
Git2	0.000693052	4
Kctd12b	0.000688153	4
Stard9	0.000686937	4
Mertk	0.000684989	4
Gm47868	0.000683477	4
Plekha1	0.000679646	4
Lix1	0.000675797	4
Cthrc1	0.000666922	4
Macf1	0.000661244	4
Car2	0.00065658	4
Gpcpd1	0.0006561	4
Tada2a	0.000651819	4
Gcnt2	0.000651244	4
Rgl1	0.0006498	4
Sptbn1	0.000646637	4
Atp10a	0.000646463	4
Lyrm1	0.000644541	4
Tnfsf10	0.000643114	4
Slfn5	0.000641262	4
Arhgef12	0.000640767	4
Myo6	0.000636873	4
Ramp2	0.000633775	4
Inpp5f	0.00063042	4
Nrep	0.000623603	4
St3gal6	0.00062057	4
Rasgrp3	0.000615484	4
Tmem252	0.000614893	4
Sobp	0.000611948	4
Arid5b	0.000611605	4
Ror1	0.000611214	4
Cd93	0.000609095	4
App	0.000605387	4
Carhsp1	0.000603043	4
Klhl2	0.000599651	4
Scn3b	0.000599088	4
Add3	0.000596973	4
Abca1	0.000593809	4
Sorbs1	0.000590518	4
Afg1l	0.000590499	4
Snx10	0.000590328	4
Tmtc1	0.000583974	4
Arhgap6	0.000582982	4
Arhgap31	0.000581964	4
Hspb1	0.000578934	4
Pecam1	0.000578534	4
Slc12a6	0.000576498	4
Fam117b	0.000574949	4
Hspb8	0.000574574	4
Pik3ip1	0.00057436	4
Myo1d	0.000574227	4
Cpd	0.000573438	4
Rapgef2	0.000571521	4
Btg3	0.000570388	4
Clec1a	0.000567915	4
Ddi2	0.00056724	4
Nr3c2	0.000564485	4
Adam15	0.000563712	4
Heg1	0.000563369	4
Fli1	0.000562642	4
Dnah3	0.000561286	4
Sox4	0.000560706	4
Nlrp1b	0.000559737	4
Tcf4	0.000558991	4
Eps8	0.000558768	4
Cldn5	0.000557372	4
Rbbp7	0.000557205	4
Myct1	0.000556681	4
Atxn1	0.000556575	4
Osbpl1a	0.000554488	4
Usp53	0.00055033	4
Gse1	0.000550274	4
Egflam	0.00054925	4
Syne1	0.000545027	4
Arl4d	0.000542163	4
Srgn	0.000542072	4
Agap1	0.000541021	4
Dync1i1	0.000540277	4
Fas	0.000539064	4
Slk	0.000537195	4
Zfp36l1	0.000535247	4
Rbms3	0.000533456	4
Ptprd	0.00053266	4
Chst11	0.000531459	4
Mapre2	0.000531035	4
Baiap2l1	0.000529742	4
Flt1	0.000527577	4
Sik3	0.000526208	4
Tuba1a	0.000525843	4
Plcb4	0.000525356	4
Clk1	0.000521524	4
Dipk2b	0.000517934	4
Rbms1	0.000516846	4
Slco1c1	0.000516752	4
Pcdh19	0.000513146	4
Klf7	0.000511615	4
Mef2a	0.000511262	4
Klhl24	0.000510903	4
Hpcal1	0.000510348	4
Map3k3	0.000510325	4
Vwa8	0.000509139	4
Rhob	0.000504426	4
Adgrl2	0.000502912	4
Nceh1	0.000502381	4
Epha4	0.000501715	4
Mical3	0.000499919	4
Fgd6	0.000496124	4
Srgap2	0.000495677	4
Gsk3b	0.000488866	4
Clrn1	0.000488208	4
Abtb2	0.000486631	4
Lims2	0.000486248	4
Ldlrad3	0.000485596	4
Asah2	0.000484385	4
Lhfpl2	0.000483073	4
Klhl4	0.000482582	4
Frem2	0.000482581	4
Trim25	0.000482497	4
Paqr5	0.00048243	4
Cyth1	0.000482275	4
Dusp23	0.000480899	4
Plscr4	0.000472538	4
Pcbp3	0.000472463	4
Rundc3b	0.000472314	4
Rhobtb1	0.000471139	4
Slc16a1	0.000470493	4
Gjc1	0.000470382	4
Sox7	0.000470091	4
Snx3	0.000470014	4
Dmac1	0.000468541	4
B4galt4	0.000466665	4
Hsdl2	0.000464912	4
Atp11c	0.000464836	4
Rassf8	0.000462227	4
Pon3	0.000462224	4
Ralgapa1	0.000462139	4
Capn2	0.000458746	4
St8sia4	0.000457875	4
Smagp	0.000456647	4
Ntng2	0.000456241	4
Slc36a1	0.000455675	4
Ppm1h	0.000455261	4
Fam124b	0.000454401	4
Ets1	0.000453401	4
Trerf1	0.000452123	4
Mtus1	0.000451947	4
Rgs12	0.000451137	4
Jun	0.000450154	4
Gm16043	0.000450102	4
Kif13b	0.000449672	4
Tbc1d5	0.000449462	4
Mcc	0.000448862	4
Ephb4	0.000446779	4
Zmiz1	0.000444673	4
Trak1	0.000443607	4
Mon2	0.000443016	4
Slco5a1	0.000442699	4
Gja1	0.00405985	5
Cxcr4	0.00405583	5
Kcnj2	0.00336575	5
Abhd17c	0.00322158	5
Apoe	0.00319997	5
Slc3a2	0.00287345	5
Notch1	0.0025989	5
Rgs3	0.00259637	5
Osmr	0.0025173	5
Retreg1	0.00249746	5
Insr	0.00232066	5
Dab2	0.00224186	5
Sat1	0.00224026	5
Spock2	0.00221236	5
Hey1	0.0021982	5
Unc5b	0.00218934	5
Arl15	0.00207883	5
Sorbs2	0.00207404	5
Oaz2	0.00206963	5
Ivns1abp	0.00196467	5
Slco1a4	0.00190881	5
Lrp8	0.00190006	5
Dll4	0.0018965	5
Dars	0.00189217	5
Efna1	0.00187222	5
Fzd6	0.00185277	5
Flt1	0.00184943	5
Mfsd2a	0.00184187	5
AW011738	0.00183568	5
Slco1c1	0.00182608	5
Slc45a4	0.00180151	5
Cdkn2b	0.00177029	5
4-Sep	0.00176609	5
Zfp69	0.00172918	5
Ttll5	0.00172774	5
Npr3	0.00172657	5
Flvcr2	0.00170346	5
Airn	0.0016875	5
Gpcpd1	0.00168684	5
Efnb2	0.00161879	5
Serpine2	0.00161493	5
Tagln2	0.00159124	5
Tsc22d1	0.0015874	5
Slc22a8	0.00150808	5
Myl4	0.001498	5
Eogt	0.00147689	5
Gm10638	0.00145981	5
Tmem51	0.0014548	5
Selenop	0.0014545	5
Sema6d	0.00145104	5
Stard13	0.00145066	5
Pdxk	0.00142349	5
Nrarp	0.00142074	5
Cd320	0.0014198	5
Ablim1	0.00139056	5
Mtmr6	0.00138891	5
Tacc2	0.0013689	5
Fryl	0.00135731	5
Maoa	0.00135579	5
Slc39a10	0.00131403	5
Ptp4a3	0.00130427	5
Ret	0.00130419	5
Fmnl2	0.00129899	5
Tmem245	0.00128945	5
Nxn	0.00128038	5
Mid1	0.00127361	5
Pakap.1	0.00124884	5
Ocln	0.0012377	5
Cobll1	0.00123384	5
X2610507I01Rik	0.0012307	5
Itm2a	0.00121729	5
Nomo1	0.00121529	5
Slc7a1	0.00121328	5
Ppard	0.0012091	5
Pde5a	0.00119075	5
Col4a2	0.00118196	5
Cdc27	0.00115929	5
Far2	0.00115645	5
Prkg1	0.00115568	5
Tek	0.00114479	5
Irf2bp2	0.00113509	5
Dpf3	0.00113442	5
Lypd1	0.00113001	5
Slc38a2	0.00112381	5
Lhfpl2	0.00112031	5
Tec	0.00111108	5
Vsir	0.00111062	5
Pcx	0.00111046	5
Arhgap29	0.00110641	5
Scgb3a1	0.00110351	5
Ackr3	0.00110201	5
Efr3b	0.00108885	5
Kitl	0.00107915	5
Pomp	0.00107598	5
Igf2r	0.00107575	5
Apbb2	0.00106939	5
Golim4	0.00106467	5
Plat	0.00106256	5
Mcm6	0.00103579	5
Rftn2	0.00102412	5
Zfp703	0.0010141	5
Ndufaf7	0.00101253	5
Tns1	0.00100639	5
Tifa	0.000995361	5
Snn	0.000975205	5
Prex2	0.000970936	5
Jup	0.000958878	5
Cdc42ep2	0.000958733	5
Tom1l2	0.000954243	5
Tspan2	0.000954036	5
Slc7a8	0.000946112	5
Ror1	0.000946076	5
Ntm	0.000945051	5
Rasgrp3	0.000939637	5
Rapgef4	0.000924025	5
Tnfrsf11b	0.000920173	5
Dock11	0.000912735	5
Flt4	0.00090944	5
Gadd45b	0.000903368	5
Ppp1r2	0.000903065	5
Mal	0.00090067	5
Rbms1	0.000897128	5
Abcc6	0.00089576	5
Slc12a7	0.000894192	5
Palm	0.000890747	5
Zfp366	0.000884539	5
Notch4	0.000877951	5
Stom	0.000872544	5
Exoc6	0.000867865	5
Cyyr1	0.000867412	5
Morrbid	0.000866066	5
Msx3	0.000862543	5
Prom1	0.000859632	5
Agrn	0.000859047	5
Adgrf5	0.000858985	5
Spata13	0.000857618	5
Islr2	0.000847426	5
Tnfaip1	0.00084359	5
Elovl5	0.000838603	5
Nxpe4	0.000832243	5
Col4a1	0.00083107	5
Smtn	0.000830925	5
Rapgef1	0.00082365	5
Ghr	0.000823421	5
Otos	0.000815685	5
Armcx6	0.000814832	5
Cdh5	0.00081355	5
Lgmn	0.000811693	5
Slc43a2	0.000809447	5
Sp5	0.000807666	5
Egfl8	0.000806838	5
Lama1	0.000805	5
Bcr	0.00080047	5
Tspan13	0.000800345	5
Wfdc1	0.000793381	5
Htra3	0.000789174	5
Rnd1	0.000777682	5
Grb14	0.000777633	5
Ptprm	0.000775225	5
Akr1a1	0.000771862	5
Chst9	0.000771789	5
Slc7a5	0.000771138	5
Akr1c14	0.000766845	5
Arglu1	0.000760956	5
Atl2	0.000758071	5
Ptprb	0.000744605	5
Guk1	0.000740459	5
BC028528	0.000734449	5
Angptl4	0.000732061	5
Foxo1	0.000730722	5
Sipa1l2	0.000725804	5
Naa35	0.000725321	5
Slc16a1	0.000724641	5
Epha4	0.000721662	5
Abca1	0.000720608	5
Ndnf	0.000718286	5
Cbfa2t3	0.000714542	5
Igfbp4	0.000710161	5
Pola2	0.000706609	5
Steap3	0.000690227	5
Hmgcs2	0.000686642	5
Usp46	0.000686172	5
Kbtbd11	0.000685358	5
Msrb3	0.000682816	5
Prkch	0.000677525	5
Cdk6	0.000676574	5
Galnt18	0.000674853	5
Mmp15	0.000671805	5
Fam129a	0.000671455	5
Lrp8os2	0.000661034	5
Atpaf2	0.000659323	5
Esam	0.000657728	5
Ppp3cc	0.000656861	5
Tox3	0.000654935	5
Esyt2	0.000650309	5
Slc16a4	0.000643412	5
Aox1	0.000642825	5
Ushbp1	0.000642231	5
Epas1	0.000641367	5
Tpst1	0.000641347	5
Gm14207	0.000640908	5
Nat8f1	0.000638918	5
Dusp2	0.000634996	5
Dock6	0.000633689	5
Pik3r6	0.00063316	5
Mospd1	0.000632998	5
Colgalt1	0.00063091	5
Eno1	0.000629426	5
Utrn	0.000629139	5
Armcx2	0.000628441	5
Spred2	0.000628295	5
Dusp11	0.000628216	5
Sh2b3	0.000627053	5
Entpd1	0.000626828	5
Prnp	0.000626604	5
Qk	0.00062488	5
Dcdc2c	0.000620604	5
Zfp697	0.000615869	5
Ptges	0.000612175	5
Rnaset2a	0.000611241	5
Apold1	0.000606408	5
Cd38	0.000606191	5
Bsg	0.000604594	5
Trim47	0.000604206	5
Zfp608	0.000601687	5
Spry1	0.000600714	5
X4921524J17Rik	0.000600615	5
Mprip	0.000598575	5
Mt2	0.000598146	5
Frmd4b	0.000597115	5
Agpat1	0.000596621	5
Mtss2	0.000596303	5
Shisa5	0.000596299	5
Gm32401	0.000595136	5
Fyn	0.000594582	5
Atp7a	0.000592965	5
Lancl3	0.000587385	5
Sgms1	0.00058583	5
Aig1	0.000582226	5
Col9a2	0.00057994	5
Vwa1	0.000578586	5
Mmrn2	0.000577606	5
Cxcl12	0.000576589	5
Ttll7	0.000569788	5
Sparcl1	0.000568721	5
Alcam	0.000568208	5
Usp25	0.000568035	5
Ormdl3	0.000565802	5
Mcf2l	0.000565121	5
Allc	0.000562956	5
Abcb1a	0.000559739	5
Frmd5	0.000558891	5
Gm29266	0.000558732	5
Cavin2	0.000557956	5
Kcnq1	0.000556962	5
Sort1	0.000556804	5
Peli1	0.000556762	5
Vps37b	0.000556108	5
Tnks1bp1	0.000546513	5
Ubl3	0.000544775	5
Vwf	0.000543005	5
Inhbb	0.000542645	5
Scd2	0.00054125	5
Fas	0.000540034	5
Dennd3	0.000539875	5
Paqr5	0.000539832	5
Rnf144b	0.000538149	5
Syt15	0.000537819	5
Trps1	0.000533302	5
Fn1	0.000533219	5
Cebpd	0.000532353	5
Snx18	0.000531983	5
Tspan12	0.000531759	5
Abca4	0.00052959	5
Slc22a23	0.00052932	5
Bag2	0.000528846	5
Cmtm8	0.000525304	5
Rps21	0.000522289	5
Shroom4	0.00052163	5
Siah1a	0.000519057	5
Cttnbp2	0.000517943	5
Dusp6	0.000515693	5
Gab1	0.000515489	5
Ppargc1b	0.000514775	5
Magt1	0.000514561	5
Cthrc1	0.000513762	5
Sox18	0.000512563	5
Hsf2bp	0.000512	5
Pomc	0.000511498	5
Scarb1	0.000511173	5
Prdx1	0.000510429	5
Ddc	0.000509995	5
Armcx3	0.000509814	5
Arl4a	0.000509649	5
Gpx8	0.000508798	5
Mansc1	0.000502807	5
Rai14	0.000500707	5
Mt1	0.000500582	5
Ceacam1	0.000499291	5
Sox4	0.000498011	5
Lrrc55	0.00464207	6
Nkd1	0.00410449	6
Rbp1	0.00326948	6
Slc7a1	0.00292202	6
Btbd11	0.00291448	6
Nampt	0.00281007	6
Aplnr	0.00262322	6
Fth1	0.00231046	6
Best1	0.00217902	6
Chn2	0.00217312	6
Rbms3	0.00207932	6
Flrt2	0.00200253	6
Rp1	0.00198933	6
Reep1	0.0019604	6
Pglyrp1	0.00195244	6
Tfrc	0.00190011	6
Slc44a5	0.00181906	6
B4galt5	0.00181517	6
Mdga2	0.00179661	6
Slc1a4	0.00179341	6
Mir100hg	0.00177355	6
Abhd2	0.00176334	6
Ildr2	0.00175539	6
Ndnf	0.00172644	6
Cbln2	0.00169067	6
Sema6a	0.00168509	6
Focad	0.0016811	6
Car4	0.0016429	6
Abca1	0.00161898	6
Slc7a8	0.00161179	6
Prcp	0.00160949	6
Slc22a8	0.00154944	6
Sobp	0.00150986	6
Ptprg	0.00150686	6
Cd93	0.00149205	6
Znrf3	0.00148929	6
Prex1	0.00145217	6
Epha4	0.00142577	6
Atp1b1	0.0013855	6
Mllt3	0.00138536	6
Rassf8	0.00136665	6
Notum	0.00135854	6
Fn1	0.00135838	6
Ptgis	0.00134773	6
Nup210	0.00134267	6
Lmntd1	0.001327	6
Dennd4c	0.00132685	6
Sdk1	0.00132538	6
Slc35f2	0.00130135	6
Tspan5	0.00127596	6
Isyna1	0.00126103	6
Slc38a5	0.0012573	6
Mob3b	0.00125503	6
Wnt5a	0.00125478	6
Smyd2	0.00123034	6
Kbtbd11	0.00122094	6
Ptprd	0.00119766	6
Cdh2	0.00119705	6
Fendrr	0.00119672	6
Kcp	0.00119383	6
Adgrl2	0.00119125	6
Sidt1	0.00114902	6
Gm17167	0.00113978	6
Net1	0.00112918	6
Slco2a1	0.00112167	6
Frmd4b	0.0011135	6
Apcdd1	0.00110882	6
Gas2l3	0.00110635	6
Pip5k1b	0.00110533	6
Adam10	0.00110225	6
Rpap3	0.00110221	6
Mtcl1	0.00110027	6
Thsd1	0.00109665	6
Pak6	0.00109414	6
Golm1	0.0010921	6
Svil	0.00109138	6
Trpm6	0.00108195	6
Lmo2	0.00108147	6
Myh10	0.00107388	6
Tpcn1	0.00107154	6
Exoc6b	0.00104499	6
Snx24	0.00103595	6
Efhd1	0.00103111	6
8-Sep	0.00102408	6
Pcdh19	0.00101523	6
Lmbr1	0.00101363	6
Dapk1	0.00101194	6
Foxf1	0.00100581	6
Actn1	0.000999234	6
Pard6g	0.000997995	6
Slc30a1	0.000989813	6
Rai14	0.000982344	6
Mmp28	0.00095876	6
E330009J07Rik	0.000958266	6
Tgfa	0.000949239	6
Lef1	0.000946848	6
Dnajc10	0.000944667	6
Phlda1	0.000943191	6
Acnat1	0.000940514	6
Ptgfrn	0.000938543	6
Fli1	0.000934575	6
Tle1	0.00093003	6
Mical3	0.000920548	6
Tmem154	0.000916183	6
Ostc	0.0009149	6
Prdm5	0.000914892	6
Dnm3	0.000913016	6
Tbc1d14	0.000912283	6
Tcf12	0.000911186	6
Lrrc49	0.000898835	6
Shld1	0.000891277	6
Lsr	0.000884207	6
Man1c1	0.000882091	6
Rasd2	0.00087525	6
Prtg	0.000870181	6
Mapkbp1	0.000865257	6
Dusp27	0.000855814	6
Tgfbr3	0.000854816	6
Cttnbp2nl	0.000852173	6
Slc38a3	0.000849864	6
Epp13	0.000847102	6
Nsg1	0.00083947	6
Zic3	0.000839133	6
Slc39a8	0.000838918	6
Gatm	0.000837603	6
Klhl2	0.000836175	6
Ndufa8	0.000833235	6
Tnfrsf19	0.000832338	6
Ccdc141	0.000830575	6
Mfhas1	0.000824063	6
Ralgps2	0.000821005	6
Vgll4	0.000820359	6
C530008M17Rik	0.00081695	6
Ccnjl	0.0008169	6
Plekhg1	0.000812183	6
Rab12	0.000810628	6
Arl4a	0.000809991	6
Gjc1	0.000807201	6
Adamts12	0.000804705	6
Nfia	0.00080243	6
Tjp1	0.000802114	6
Samd5	0.000799857	6
Itga6	0.000794953	6
Abcc4	0.000791016	6
Dach1	0.000789724	6
Tes	0.000787931	6
Slc40a1	0.000784384	6
Slc3a2	0.000780179	6
Klk8	0.000773961	6
Myc	0.000773758	6
Itih5	0.00077374	6
Nos2	0.000769824	6
Klf3	0.000766285	6
Tgfbr2	0.000765817	6
Shc3	0.000760319	6
Baiap2	0.000759628	6
Fcgrt	0.000754277	6
Tle4	0.000753589	6
Maf	0.000753179	6
Epha7	0.00075036	6
Nr2f2	0.000750267	6
Auts2	0.000748459	6
Klhl5	0.000748198	6
Nectin2	0.000747146	6
Elovl7	0.00074711	6
Fam20c	0.000742697	6
Def6	0.0007418	6
Smad3	0.00074156	6
Chst11	0.000740351	6
Slco2b1	0.000731555	6
Mospd1	0.000724149	6
Esyt1	0.00072044	6
Rras2	0.000719464	6
Acss3	0.000716366	6
Ap2a2	0.00071554	6
Car2	0.000711879	6
Cd40	0.00070857	6
Tcf7l2	0.000702514	6
Zfp36l1	0.000702497	6
Aprt	0.000698344	6
Aspscr1	0.000696709	6
Frem2	0.000695002	6
Car14	0.000693625	6
Egflam	0.000692248	6
Ramp2	0.000688837	6
Fbln1	0.000686588	6
Myo1d	0.00068437	6
Lrp8	0.000684225	6
Shroom1	0.000678097	6
A530084C06Rik	0.000677247	6
Homer3	0.000676094	6
Tpd52l1	0.000675708	6
C77080	0.000671307	6
Rhoj	0.00067072	6
Mxra7	0.000670671	6
Samd12	0.000668476	6
Adamts10	0.000662487	6
Bambi	0.000657192	6
Ro60	0.00065669	6
Mgat4a	0.000656519	6
Foxf2	0.000655519	6
Spock2	0.000654826	6
Swap70	0.000654152	6
Sirt7	0.000651637	6
Peli2	0.000650923	6
Srgn	0.000650654	6
Nos3	0.000647875	6
Lrrk1	0.00064649	6
Acsl1	0.000645589	6
Cgnl1	0.000645253	6
Rgs12	0.000642094	6
Cnot6l	0.000637656	6
Jmy	0.000637045	6
Gstm5	0.000633144	6
Ecm1	0.000626511	6
Lzts1	0.000622655	6
Cux1	0.000621536	6
Parvb	0.000617327	6
Nostrin	0.000615439	6
Prkcb	0.000614212	6
Klf10	0.000612896	6
St8sia4	0.000612742	6
Cttnbp2	0.000612637	6
Rasgrp4	0.000612083	6
Twf2	0.00061158	6
Afap1l2	0.00060487	6
Alas1	0.00060388	6
Nceh1	0.000603304	6
Arl5a	0.00060299	6
Ttc39b	0.000601749	6
Cacna1a	0.000601373	6
Gm48742	0.000600223	6
Frmd5	0.000599634	6
Ncoa1	0.000598912	6
X2610307P16Rik	0.000594617	6
Icam1	0.000591806	6
Klf13	0.000590446	6
Timp1	0.00059006	6
Zfp366	0.000588667	6
Pdia5	0.00058719	6
Jup	0.000586965	6
Smox	0.000585708	6
Ltc4s	0.000584572	6
Rtl8a	0.000581967	6
Sipa1l3	0.000581552	6
Clcn3	0.00058039	6
Tmem176b	0.000578696	6
Nlrc3	0.000577301	6
Coro2b	0.000575706	6
Nxn	0.000574382	6
Fscn1	0.000573116	6
Clint1	0.000572884	6
Slc39a10	0.000572581	6
Mindy2	0.000571317	6
Ppard	0.000569089	6
Mmp14	0.000567541	6
Pmepa1	0.000566578	6
Gm14120	0.00056649	6
Adamtsl2	0.000565323	6
Glcci1	0.00056491	6
Tek	0.000562662	6
Cldn5	0.000562159	6
Tbx4	0.000561031	6
Stra6	0.000560788	6
Kcna6	0.000558734	6
Dock11	0.000558435	6
C630043F03Rik	0.000558363	6
Gpd2	0.00055754	6
Sugp2	0.000557062	6
Serinc5	0.000551745	6
Tpbg	0.000551115	6
Mvb12b	0.000548801	6
Hapln3	0.000548647	6
Stx3	0.000547569	6
Mafg	0.000546523	6
Itsn1	0.000544262	6
Fam57a	0.000542826	6
Zap70	0.000542463	6
Usp6nl	0.000540947	6
Rspo1	0.00053938	6
Evl	0.000538652	6
Tbx1	0.000537893	6
Pcca	0.000537597	6
AI467606	0.000536231	6
Slc52a3	0.000535986	6
Jam2	0.000535789	6
Cpe	0.000535178	6
Ubtd1	0.000534058	6
Hsd3b7	0.000533038	6
Gng12	0.000531874	6
Cfap57	0.000529915	6
Zfp503	0.000529297	6
Plaur	0.000528196	6
Ahdc1	0.000526567	6
Gch1	0.000526175	6
Stx1a	0.000524186	6
Tcaf1	0.000524022	6
Fbxw7	0.000523565	6
Cpt1a	0.000522951	6
Lpp	0.000522535	6
Ptprg	0.00276944	7
Ptprm	0.0026433	7
Fbxl17	0.00241771	7
Stox2	0.00232998	7
Ldlrad4	0.00221672	7
Elmo1	0.00221291	7
Auts2	0.00215017	7
Etv6	0.00214179	7
Zfp423	0.00208816	7
Maml2	0.00187113	7
Nedd4l	0.00184571	7
Dip2c	0.00183771	7
Rnf220	0.00182808	7
Prkch	0.00181769	7
Mecom	0.00180268	7
Nfia	0.00176594	7
Gnaq	0.00174933	7
Dock4	0.0017454	7
Ptk2	0.00172121	7
Psd3	0.00169219	7
Gm26917	0.00168361	7
Ccser1	0.00167145	7
Zfp407	0.00166374	7
Arid1b	0.00165366	7
Zfp521	0.00165324	7
Dennd1a	0.00163746	7
Chst11	0.0016333	7
Tspan5	0.00163191	7
Apbb2	0.00159528	7
Mtss1	0.00158755	7
Btbd9	0.0015801	7
Pard3b	0.00157937	7
Wwox	0.00156279	7
Large1	0.00154876	7
Magi1	0.00154726	7
Pard3	0.00154696	7
Klf12	0.00152434	7
Maml3	0.00149434	7
Foxn3	0.00147643	7
Lhfpl2	0.00147382	7
Exoc4	0.0014738	7
Asap1	0.00147326	7
Prkce	0.00147229	7
Fto	0.00145548	7
Rbfox2	0.00144336	7
Atxn1	0.00143157	7
Zfand3	0.00143126	7
Vti1a	0.00142804	7
Ttc28	0.00142198	7
Ttc7b	0.00141672	7
Cadm1	0.00140455	7
Tcf12	0.00140062	7
Lpp	0.0013881	7
Plekhg1	0.00138329	7
Zmiz1	0.00137363	7
Kalrn	0.00137223	7
Mvb12b	0.00136904	7
Gmds	0.00136686	7
Smyd3	0.00135537	7
Fars2	0.00135376	7
Farp1	0.00135248	7
Cdkal1	0.00134821	7
Trio	0.00132914	7
Dock1	0.00132368	7
Pde4d	0.00132356	7
Snd1	0.00131309	7
Ctif	0.00130111	7
Fmnl2	0.00129335	7
Msi2	0.00129327	7
Tcf7l1	0.00129307	7
Foxp1	0.00128862	7
Rapgef2	0.00128853	7
Tbc1d5	0.0012875	7
Plcb4	0.00128518	7
Dgkh	0.0012843	7
Agap1	0.00128262	7
Man1c1	0.00127902	7
Atrnl1	0.00127323	7
Stard13	0.00127182	7
Trerf1	0.0012664	7
Fbxl7	0.00126616	7
Rai14	0.0012655	7
Zeb1	0.0012597	7
Ext1	0.00125373	7
Ksr1	0.00124511	7
Exoc6b	0.00123683	7
Pkp4	0.00123623	7
Zbtb20	0.00122824	7
Adgrl3	0.00122698	7
Plcl1	0.0012245	7
St6galnac3	0.0012193	7
Ube2e2	0.00120964	7
Sh3rf1	0.00120426	7
Zswim6	0.00119959	7
Jmjd1c	0.00119709	7
Iqsec1	0.00119575	7
Anks1	0.00119239	7
Ebf1	0.00119194	7
Bcas3	0.00118978	7
Dyrk1a	0.00118741	7
Arhgap31	0.00118736	7
Rassf8	0.00118702	7
Srgap1	0.00118475	7
Rora	0.0011834	7
Grk5	0.00117921	7
Rapgef4	0.00117306	7
Arhgap26	0.0011669	7
Rreb1	0.00116464	7
Akt3	0.00116302	7
Gtdc1	0.00116301	7
Pan3	0.0011601	7
Fli1	0.00114511	7
Nhs	0.00114408	7
Lrba	0.00114314	7
Slc10a7	0.00113193	7
Phlpp1	0.00112477	7
Zcchc7	0.00112395	7
Mbd5	0.00112353	7
Fam172a	0.00111984	7
Rin3	0.00111345	7
Cachd1	0.0011115	7
Uvrag	0.00110932	7
Nf1	0.00110793	7
Nav1	0.00110666	7
Rbm20	0.001106	7
Mob3b	0.00110332	7
Tanc1	0.00109993	7
Ncoa2	0.00109509	7
Dnm3	0.00109102	7
Stk3	0.00108834	7
Kif13a	0.00108654	7
Nxn	0.00108332	7
Rabgap1l	0.00108121	7
Sbf2	0.00107741	7
Ptprk	0.00107715	7
Pip5k1b	0.00107071	7
Fndc3b	0.00106042	7
Tspan9	0.00106033	7
Babam2	0.00105842	7
Pitpnc1	0.00105621	7
Sik3	0.00105396	7
Tbl1xr1	0.00105283	7
Tmem164	0.00104069	7
Gab2	0.00103257	7
Kcnq1	0.00103035	7
Ppp3ca	0.00102989	7
Tspan18	0.00102828	7
Dennd1b	0.00102611	7
Tshz2	0.00102391	7
Nfib	0.00102228	7
Parva	0.00101645	7
Samd12	0.00100712	7
Bach2	0.00100487	7
Faf1	0.00100449	7
Rptor	0.00100279	7
Immp2l	0.00100135	7
Ldlrad3	0.00100108	7
Magi3	0.000997793	7
Disc1	0.000997251	7
Mcc	0.000996641	7
Tmtc2	0.000994768	7
Stag1	0.000992679	7
AW554918	0.000987904	7
Fer	0.000984075	7
Esrrg	0.000981448	7
Tbl1x	0.000979903	7
Prkg1	0.000978369	7
Trappc9	0.000976698	7
Lmntd1	0.000975266	7
Adcy9	0.000974717	7
Smad3	0.000973636	7
Tead1	0.000971808	7
Zfp532	0.00096684	7
Ankrd17	0.000965364	7
Slc22a23	0.000965329	7
Cyth1	0.000964371	7
Hpcal1	0.000962322	7
Rap1gds1	0.000960451	7
Baz2b	0.00096002	7
Trak1	0.000958702	7
Tbc1d22a	0.000958662	7
Arl15	0.000952187	7
Shank3	0.000951951	7
Ttll5	0.000950088	7
Foxo1	0.000947514	7
Enox2	0.000946696	7
St7	0.000946268	7
Evl	0.000945975	7
Tpk1	0.000944756	7
Tmem135	0.000936989	7
Plxna2	0.000936918	7
Limch1	0.000935577	7
Smg6	0.000935272	7
Pde10a	0.000928404	7
Cog5	0.000927707	7
Dym	0.000927402	7
Rras2	0.00092681	7
Stx8	0.00092585	7
Sipa1l1	0.000921372	7
Rasal2	0.000919969	7
Sipa1l3	0.000919493	7
Ambra1	0.000918944	7
Mrtfa	0.000918726	7
Tmcc1	0.00091645	7
Rbms1	0.000912149	7
Qk	0.000910295	7
Afdn	0.000904109	7
Pdzd2	0.000903135	7
Sh3bp4	0.000902791	7
Mllt10	0.000902275	7
Lrrc8d	0.0009008	7
Igf1r	0.000900069	7
Aopep	0.000899825	7
Fyn	0.000895651	7
Nbea	0.000893566	7
Far2	0.000891651	7
Smurf1	0.000890998	7
Pbx3	0.000889597	7
Mir100hg	0.000887388	7
Arih1	0.000885535	7
Cdk14	0.000884879	7
Wdfy2	0.000884268	7
Ophn1	0.000884187	7
Plxna4	0.000883258	7
Vps13b	0.00088162	7
Coro2b	0.000878339	7
Slc39a11	0.000876147	7
Phf21a	0.000874628	7
Sema6a	0.000871441	7
Lmbr1	0.000869824	7
Atp9b	0.00086968	7
Adgrl2	0.000869209	7
Pcbp3	0.000866956	7
Ccny	0.000866309	7
Thada	0.000862191	7
Snx29	0.000860948	7
Dlg1	0.000858844	7
Ica1	0.000858534	7
Pacs1	0.00085573	7
Zfp366	0.000854173	7
Kansl1	0.000854104	7
Rbms3	0.000851475	7
Fbxw11	0.000849745	7
Klhl2	0.000846896	7
Trps1	0.000845612	7
Tead4	0.0008408	7
Pip4k2a	0.000840607	7
Fbxw7	0.00083897	7
Shroom4	0.000837384	7
Itpkb	0.000836808	7
Frmd5	0.00083676	7
Rai1	0.000835854	7
Gdpd5	0.000834894	7
Vwa8	0.000833773	7
Mast4	0.000831047	7
Cdyl	0.000830596	7
Rfx3	0.000829627	7
Ppp1r12b	0.000827712	7
Sipa1l2	0.000826984	7
Rapgef1	0.000824942	7
Mtmr3	0.000823101	7
Dock9	0.000821682	7
Atp8a1	0.000814964	7
Ppp1r12a	0.000813889	7
Znrf1	0.00081382	7
Fhit	0.000811869	7
Cradd	0.00080961	7
Fnip2	0.00080919	7
Myo1d	0.000808208	7
Hip1	0.000807563	7
Acvr1	0.000807007	7
Zfp827	0.000803992	7
Schip1	0.000802649	7
Spata5	0.000801442	7
Commd10	0.000801347	7
Dysf	0.000801194	7
Dis3l2	0.000800316	7
Chn2	0.00079992	7
Wdfy3	0.000799479	7
Rab31	0.000799441	7
Luzp1	0.000798744	7
Mcf2l	0.000797909	7
Ankrd28	0.000794574	7
Mcu	0.000790741	7
Cdh2	0.000788223	7
Ano6	0.000788008	7
Stk39	0.000786383	7
Csgalnact1	0.00078496	7
Pde8a	0.000784854	7
Gab1	0.000784072	7
Numb	0.000781894	7
Tcf7l2	0.000780113	7
Chchd3	0.000777488	7
Dclk2	0.000776445	7
Map4k4	0.000774788	7
Map4	0.00077319	7
Abcc4	0.00077174	7
Stk24	0.000770952	7
Ehbp1	0.000770484	7
Rbpms	0.000767165	7
Sorbs1	0.0033227	8
Itga4	0.00309933	8
Tiam1	0.00309201	8
Srgap2	0.0030009	8
Rasgrp3	0.00292943	8
Klhl6	0.00286402	8
Lmo2	0.00285016	8
Lrrn3	0.00266667	8
Zfp608	0.00260933	8
Ets1	0.00260152	8
Fut8	0.00259635	8
Tmtc2	0.00253921	8
Qk	0.00250507	8
Hmcn1	0.00248022	8
Arhgap18	0.00247721	8
Grb14	0.00241588	8
Tbc1d4	0.00239366	8
Lims1	0.00236678	8
Adamts12	0.00235511	8
Ntm	0.00234184	8
Myo1e	0.00233874	8
Palmd	0.00231713	8
Arap2	0.00227996	8
Dach1	0.00226677	8
Ly75	0.0022045	8
Dock4	0.00219747	8
Esyt2	0.00217256	8
Arid5b	0.00213689	8
Macf1	0.00212789	8
Extl3	0.00212491	8
Cobll1	0.00207508	8
Pcca	0.00201203	8
St8sia4	0.00199859	8
Map3k1	0.00198365	8
Hbegf	0.0019718	8
Arhgef12	0.00193821	8
Cd34	0.00191297	8
Jam2	0.00190025	8
Plekhh2	0.00185681	8
Dok4	0.00184037	8
Colgalt2	0.00180926	8
Nrp1	0.00179651	8
Zic2	0.00179575	8
Clic5	0.00177806	8
Efr3b	0.00177288	8
Slc39a10	0.00176578	8
Far2	0.00173927	8
Adamts5	0.00173666	8
Raph1	0.00172609	8
Map3k20	0.00171424	8
Cav1	0.00170945	8
Gatm	0.00169323	8
Wwtr1	0.00168435	8
Ptprg	0.00167644	8
Gm4876	0.00166933	8
Emcn	0.00165807	8
Rapgef2	0.00165617	8
Tnfrsf11b	0.00165023	8
Jmjd1c	0.00164627	8
Akap12	0.00162448	8
Rapgef4	0.00161826	8
Tnfrsf21	0.00160191	8
St5	0.00159785	8
X4930523C07Rik	0.00158052	8
Mef2a	0.00156667	8
Hprt	0.00155358	8
Prkcb	0.00154657	8
Ankrd44	0.00152648	8
Adamtsl2	0.00152177	8
Susd6	0.00151073	8
Msi2	0.00150837	8
Cyyr1	0.00149687	8
Akr1c14	0.00148208	8
Mcc	0.00147434	8
Agfg1	0.00146495	8
Pitpnc1	0.00146101	8
Mpped2	0.00143085	8
Zfp715	0.0014273	8
Dyrk2	0.0014271	8
Tmem204	0.00142376	8
Ppp1r9a	0.00141915	8
Kdr	0.00140968	8
Car4	0.00139315	8
Mfhas1	0.00138499	8
Fgf13	0.00137883	8
St3gal6	0.00134407	8
B3gnt2	0.00134192	8
Ppm1h	0.00133529	8
Nostrin	0.00132872	8
Ildr2	0.00132345	8
Ophn1	0.00131417	8
Lnx2	0.00129202	8
Gab1	0.00128706	8
Cav2	0.00127909	8
Slc7a1	0.00125018	8
Asap1	0.00124836	8
Cttnbp2	0.00124229	8
Elmo1	0.00123142	8
Klhl23	0.00122907	8
Tfrc	0.0012271	8
Lyn	0.00121619	8
Kctd12b	0.00121356	8
Oxr1	0.00120594	8
Itm2a	0.00119927	8
Calcrl	0.00119171	8
Reep1	0.0011827	8
Rgl1	0.00118113	8
Bcar3	0.00116598	8
Reep3	0.00116423	8
Apcdd1	0.00116102	8
Prom1	0.00114603	8
Nfia	0.00112957	8
Arfgef1	0.0011152	8
Atp10a	0.00110888	8
Rtkn2	0.00110588	8
Krt222	0.0010976	8
Slc16a4	0.00108337	8
Mtss1	0.00108303	8
Nrep	0.00107694	8
Arhgef15	0.0010755	8
Ivns1abp	0.00107501	8
Klf7	0.00107314	8
Frmd4b	0.0010483	8
Tmc7	0.00104135	8
Prdm1	0.00103316	8
Rgs12	0.00103158	8
Limd1	0.00102447	8
Adam10	0.00101671	8
Ptpn4	0.00101104	8
Sort1	0.00100838	8
Spred2	0.00100492	8
Igf1r	0.0010043	8
Rere	0.00100136	8
Ptprd	0.000999877	8
Slc40a1	0.00099579	8
Dgkh	0.000989189	8
Mpzl1	0.00098615	8
Kank4	0.000977604	8
Nup210	0.000975993	8
Smarca2	0.000949063	8
Ncoa1	0.000948841	8
Etl4	0.000948731	8
Thsd1	0.00093966	8
Rtl8a	0.000936712	8
Slc39a8	0.000931057	8
Arhgef3	0.000930596	8
Zfp710	0.000926049	8
Maml2	0.000919762	8
Ralgps2	0.000918864	8
Arhgap31	0.000913546	8
Itga6	0.000912144	8
Epp13	0.000907292	8
Sipa1l2	0.000907026	8
Tspan13	0.000906803	8
Sec14l1	0.000905884	8
Pacs1	0.00090554	8
Sft2d1	0.000896608	8
Myo18a	0.000892559	8
Map3k8	0.000890383	8
Fkbp3	0.000887708	8
Abhd17c	0.00087915	8
Abhd2	0.000875805	8
Il10rb	0.000872669	8
Bag2	0.000871498	8
Fzd4	0.000859124	8
Sh3bp4	0.000857805	8
Fry	0.000857064	8
Hip1	0.000855302	8
Cnot6l	0.000853257	8
Ccdc141	0.000851055	8
Nsmce1	0.000847366	8
Lrch1	0.000844044	8
Plxna2	0.000843994	8
Rgcc	0.000836831	8
Atl2	0.0008353	8
Pde10a	0.000833753	8
Plcb1	0.000833253	8
Mmd	0.000828427	8
Stard8	0.000828381	8
Tbx3	0.000827079	8
Sestd1	0.000825693	8
Klf12	0.000821529	8
Lrp6	0.000820604	8
Ankhd1	0.000814241	8
Naa20	0.000797697	8
Pitpna	0.000796758	8
Rapgef3	0.00079565	8
Alcam	0.000789484	8
Myo10	0.000786929	8
Phf21b	0.000783868	8
Spry4	0.000782846	8
Nampt	0.000782591	8
Tgfb2	0.000781133	8
Ttc39b	0.000778738	8
Itpkb	0.000777257	8
X4931406P16Rik	0.000775848	8
Lef1	0.000773183	8
Rasgrp4	0.000771882	8
Parvb	0.000756201	8
Phldb2	0.000755332	8
Fam117b	0.000753284	8
Slc7a8	0.000749761	8
Pls3	0.000748169	8
Rin2	0.000747132	8
Adgrl2	0.000745723	8
Sema6d	0.000744481	8
Insr	0.000744349	8
Plgrkt	0.000743412	8
Slc44a5	0.000740681	8
Sptbn1	0.000738106	8
Abcg2	0.000737094	8
Ppp1r16b	0.00073481	8
Ncaph	0.000733893	8
Ppm1l	0.000733201	8
Enah	0.000730919	8
Tmem243	0.000730328	8
Vwa8	0.000725667	8
Atxn7l1	0.000722722	8
Rassf2	0.000721642	8
Plekha1	0.000721127	8
Gab2	0.000718402	8
Enc1	0.00071624	8
Car2	0.000714451	8
Eps8	0.000711055	8
Trim16	0.000709958	8
Cd83	0.000707824	8
Rps6ka2	0.000705682	8
Hlx	0.000703431	8
Rtl8b	0.000703255	8
Slc7a5	0.000701705	8
Kat14	0.000690398	8
Smox	0.000688757	8
Gtf3c4	0.000687271	8
Gm47903	0.000685365	8
App	0.000683693	8
Kcnq1	0.000680002	8
Gm29488	0.00067853	8
Fbxw11	0.000678474	8
Gimap6	0.000677122	8
Klhl24	0.000674886	8
Egflam	0.000672798	8
Gm33677	0.000672789	8
Jarid2	0.000672264	8
Kifc3	0.000672145	8
Gm20631	0.00066931	8
Rictor	0.00066802	8
Gpr155	0.000666723	8
Snrk	0.000665698	8
Dgkd	0.000665388	8
Slc38a2	0.000663044	8
Nrbf2	0.000661636	8
Dusp3	0.000661562	8
Zfp46	0.000658351	8
F730043M19Rik	0.00065679	8
Pcdh12	0.000656708	8
Tecrl	0.000656409	8
Nanos1	0.000655119	8
Sass6	0.000654738	8
Rap1b	0.000653215	8
Rab31	0.000649172	8
Slc1a1	0.000649039	8
Ddx31	0.000648771	8
Sema7a	0.000648113	8
Ro60	0.000647445	8
Tacr3	0.000646408	8
Rarg	0.000641671	8
Nr4a1	0.000638631	8
Foxf2	0.000638189	8
Sqor	0.000636948	8
Plxnd1	0.000636015	8
Flt1	0.000632449	8
Lemd3	0.000630808	8
Nckap5	0.000630806	8
Tdrp	0.000628268	8
Disp1	0.000627906	8
Poc1a	0.000622997	8
Rftn2	0.000622412	8
Rcsd1	0.000617314	8
Ctdspl	0.000615474	8
Stx1a	0.000613646	8
Paqr7	0.000609771	8
Elavl2	0.000606101	8
Tcf12	0.000605726	8
Mprip	0.000601297	8
Jak2	0.000600698	8
Ptp4a3	0.000600492	8
Lmbr1	0.000600075	8
Ank	0.000597873	8
Nrip1	0.00059696	8
Slc43a2	0.000594389	8
Lxn	0.000592006	8
Crybg3	0.000591983	8
Frem2	0.000590969	8
Hlcs	0.000584607	8
Nav1	0.000581231	8
Gstm7	0.000574058	8
Rpl27a	0.000573525	8
Ankrd28	0.000572919	8
Snx10	0.000570754	8
Ifnar2	0.000565282	8
Cyfip2	0.00302884	9
Ppm1h	0.00286053	9
Spsb1	0.00283488	9
Dennd2c	0.00275536	9
Bpgm	0.00262517	9
Map7	0.00251438	9
Slc6a17	0.00243161	9
Htra3	0.0023168	9
Adamtsl2	0.00224531	9
Ldlrad4	0.00221083	9
Lrp8	0.00220014	9
Skil	0.00214678	9
Proser2	0.0021206	9
Hip1	0.00210197	9
Ppp1r2	0.00208713	9
Usp3	0.00206183	9
Prnp	0.00205806	9
Itpr1	0.00204346	9
Dgkh	0.00203169	9
Magi1	0.00201216	9
Ddi2	0.00200637	9
Daam1	0.00199313	9
Chp2	0.0019796	9
Asap3	0.00191231	9
Bambi	0.00190923	9
Synm	0.00187459	9
Slc16a9	0.00186431	9
Dock9	0.00186064	9
AU021092	0.00185428	9
Pde8a	0.0018358	9
Spock2	0.00182218	9
Hmcn1	0.00181755	9
Pcnx	0.00177191	9
Pfkfb3	0.00176293	9
Megf6	0.00173504	9
Apcdd1	0.00172876	9
Cachd1	0.00172379	9
Peli1	0.00172262	9
Bmp2k	0.00171212	9
Ripor2	0.00170817	9
Mmp28	0.00169312	9
Limch1	0.00162556	9
Rhob	0.00162253	9
Slc7a5	0.00162023	9
Tram2	0.00161591	9
Raph1	0.0016042	9
Usp6nl	0.00159911	9
Sptan1	0.00156502	9
Iqsec1	0.00155769	9
Rnf165	0.00155716	9
Ets1	0.00155657	9
Cadm1	0.0015519	9
Atl2	0.00152929	9
Rapgef6	0.00151808	9
Samsn1	0.00150755	9
Diaph2	0.00149852	9
Znrf1	0.0014659	9
Tead1	0.0014583	9
Slc44a5	0.00145532	9
Enc1	0.00145319	9
Dpf1	0.0014508	9
Bok	0.00143667	9
Mfap2	0.0014159	9
Ppard	0.00141572	9
Lhfpl2	0.00141355	9
Ddc	0.00140571	9
Lyn	0.00139501	9
Ssx2ip	0.00137043	9
Cd40	0.001365	9
Dcdc2c	0.00136378	9
Ppp1r9a	0.00135888	9
Foxq1	0.00135575	9
Pim1	0.00135429	9
Igf1r	0.00134066	9
Zfp979	0.00133725	9
Csrp2	0.00133703	9
Lmo2	0.00132687	9
Cldn5	0.00131347	9
Scd2	0.00130661	9
Lama4	0.00127907	9
Ttc39b	0.00126916	9
Wnk2	0.00126638	9
Rere	0.0012605	9
Fn1	0.00125522	9
Nhsl2	0.00125326	9
Foxn3	0.00125275	9
Adgrl3	0.00124602	9
Myo10	0.00123626	9
Lpin1	0.00123003	9
Slc39a8	0.001229	9
Zfp985	0.00122235	9
Ptprb	0.00122204	9
Lrp4	0.00121052	9
Smurf2	0.00120333	9
Ccnjl	0.00119911	9
Rnf185	0.00118536	9
Vwa8	0.00117973	9
Lrp8os2	0.00117492	9
Adam10	0.00115712	9
Nampt	0.00114048	9
Baiap2	0.00113993	9
Rab4a	0.00113119	9
Akap13	0.00112551	9
Eng	0.00112462	9
Tmc7	0.00112235	9
Selenom	0.00112199	9
Mcf2l	0.00111911	9
Gdpd5	0.00111515	9
Tspan2	0.00111116	9
Slc7a8	0.0011098	9
Tsc22d1	0.00110884	9
Cxxc4	0.00110482	9
Acsl3	0.00109866	9
Nckap5l	0.00109763	9
Src	0.00109551	9
Dcbld1	0.0010892	9
Myo6	0.00108832	9
Rgl1	0.00108016	9
Ptprm	0.00107074	9
Fam241a	0.00106361	9
Dyrk2	0.0010533	9
Tbx4	0.00105297	9
Rapgef4	0.00105271	9
Tulp4	0.00104974	9
Cd320	0.00104451	9
Mycl	0.00103821	9
X8030442B05Rik	0.00103276	9
Mir99ahg	0.00102717	9
Kank1	0.00101867	9
Ercc6	0.00101435	9
Stx1a	0.00101104	9
Magi3	0.0010105	9
Cdk14	0.00101038	9
Steap3	0.00100995	9
Allc	0.00100768	9
Prkcb	0.00100579	9
Ankhd1	0.00100351	9
Def6	0.00100187	9
Elmo1	0.000987985	9
Cacna1e	0.000987652	9
Abcg1	0.000986962	9
Ptprk	0.000986186	9
Pam	0.000984077	9
Pdgfb	0.000977258	9
Tdrp	0.000976008	9
Slc38a2	0.00097556	9
Klf13	0.000966358	9
Ror1	0.000958495	9
Wwtr1	0.000958071	9
Tcf4	0.000951797	9
Cdkn1a	0.000948489	9
Mecom	0.000948469	9
Ecscr	0.000945737	9
Lonrf3	0.000940854	9
Abhd17a	0.000936347	9
Cdh2	0.00093267	9
Cntnap4	0.000927869	9
Fndc1	0.000924848	9
Ttyh2	0.00092401	9
Tbc1d14	0.000917155	9
Rps7	0.000909793	9
Enpp3	0.000904609	9
Serpine1	0.00090442	9
Auts2	0.00090366	9
Mtus1	0.000898262	9
Cgnl1	0.000896739	9
Ncoa1	0.000895517	9
Tjp1	0.000894586	9
Nrip1	0.000893324	9
Ski	0.00088947	9
Ush2a	0.000886318	9
Nid1	0.000884817	9
Clasp1	0.000873578	9
Edn1	0.000868717	9
Dgki	0.000866401	9
Extl3	0.000861348	9
Malt1	0.000851335	9
Arhgef28	0.00085126	9
Zfp704	0.000850632	9
Ggta1	0.000844249	9
Tom1l2	0.00083906	9
Cd83	0.000827553	9
Tshz2	0.000827093	9
Srpr	0.000820857	9
Nlrc3	0.000819443	9
Plekha1	0.000815356	9
Zfp423	0.000810586	9
Pla2g12a	0.000807129	9
Atxn1	0.000807097	9
Dock6	0.000804397	9
Itgav	0.000800844	9
Arap2	0.00079994	9
Rcan3	0.000799862	9
Adgrl2	0.000799419	9
Flt4	0.000792079	9
Bach1	0.000791714	9
Slc46a3	0.000788465	9
Rab12	0.000785178	9
Klhl6	0.000777846	9
Pmepa1	0.00076865	9
Myo1b	0.000766402	9
Slc29a1	0.000763451	9
Lef1	0.000762431	9
Lrrc58	0.00076067	9
Irf2bpl	0.000757315	9
Dach1	0.000755719	9
Sparcl1	0.000755544	9
Cfi	0.000755088	9
Yaf2	0.000754411	9
Itm2a	0.000750966	9
Zfp618	0.000747876	9
Lmntd1	0.000745858	9
Myh10	0.000745692	9
Mff	0.000744062	9
Esrrg	0.0007436	9
Tmcc1	0.000743495	9
Gem	0.000743194	9
Tspan18	0.00074302	9
Mtss2	0.000741383	9
Tgfa	0.00073323	9
Plekhh1	0.000730941	9
Naalad2	0.000729543	9
Mrtfa	0.000728647	9
Hid1	0.000728239	9
Add3	0.000727396	9
Shroom2	0.000726868	9
Akt3	0.000726108	9
Git2	0.000725874	9
Trio	0.000723205	9
Prex1	0.000722411	9
Gm34574	0.000719159	9
Mfng	0.000718838	9
Hdac7	0.000716562	9
Swap70	0.000708952	9
Tsc22d3	0.000707351	9
Ncaph	0.000707274	9
Pald1	0.000703842	9
Myo1d	0.000703574	9
Hmgcs2	0.000702408	9
Plod1	0.000701687	9
Prkg1	0.000701529	9
Frmd6	0.000701312	9
Cerk	0.000693974	9
Bcr	0.000693721	9
Vps13d	0.000693695	9
Galnt10	0.000689617	9
Lypd1	0.000686999	9
Bcor	0.000686598	9
Elf1	0.00068072	9
Usp43	0.000679967	9
Maml3	0.000663243	9
Dpy19l4	0.000662192	9
Tmem98	0.000660197	9
Alcam	0.000660166	9
Sh3glb1	0.000660055	9
Dhrs3	0.000657611	9
Arhgap27	0.000654019	9
Rassf8	0.000652398	9
Efr3b	0.000650747	9
Mdfi	0.000645638	9
Zic3	0.000643366	9
4-Sep	0.0006348	9
Dop1b	0.000632433	9
Slc43a2	0.000631247	9
Sema6d	0.000630972	9
Erg	0.00063088	9
St5	0.000628907	9
Ctla2a	0.000628755	9
Myzap	0.000627319	9
Tfrc	0.000626577	9
Gatm	0.000623286	9
Pdzd2	0.000622142	9
Birc3	0.000620927	9
Chmp6	0.000619514	9
Frmd5	0.000618838	9
Mrtfb	0.000618384	9
Rassf2	0.000617473	9
Coro2b	0.000616838	9
Tef	0.000616529	9
Pik3cg	0.000615652	9
Tcf12	0.000611602	9
Irf2bp2	0.00061154	9
Jmjd1c	0.000611105	9
X2900026A02Rik	0.000604452	9
Slc30a1	0.000603975	9
Ldlrap1	0.000603582	9
Fam49b	0.000603552	9
Pop5	0.000602612	9
Vamp1	0.000600658	9
Adgrl4	0.000598994	9
Magoh	0.000597494	9
Psd3	0.000597	9
Casp6	0.000594654	9
Gm26691	0.00059454	9
Foxc1	0.000592403	9
Tgfbr2	0.000591938	9
Serp2	0.000591456	9
Inpp5k	0.000590833	9
Tspan9	0.000589286	9
Slc39a10	0.000588092	9
Map2k6	0.00157809	10
X1110051M20Rik	0.00126922	10
Bbs9	0.00121342	10
Cfap36	0.00119162	10
D130040H23Rik	0.00115925	10
Stxbp4	0.00115212	10
Wdpcp	0.00114861	10
Metap1d	0.00111739	10
Prkdc	0.00111452	10
Nme7	0.001114	10
Bckdhb	0.00110488	10
Camkmt	0.00109072	10
Cc2d2a	0.00107651	10
Tbc1d32	0.00106257	10
Eml6	0.00105239	10
Ift74	0.00104398	10
X2210408I21Rik	0.00103955	10
Elp4	0.0010341	10
Kifap3	0.00103309	10
Cpq	0.00103111	10
Cep164	0.00102707	10
Tex9	0.00102397	10
Sdccag8	0.00101755	10
Clybl	0.00100556	10
Tet1	0.00100501	10
Cep290	0.00100351	10
Smyd3	0.000996431	10
Hdac8	0.00099617	10
Chchd6	0.000990351	10
Tnrc6b	0.000953042	10
AW554918	0.000945389	10
Ccdc30	0.000941678	10
Ift88	0.000937912	10
Plekhm3	0.00092731	10
Wdr7	0.000918065	10
Fars2	0.000915874	10
Dis3l2	0.000911638	10
Tasp1	0.000909964	10
Ttc8	0.000905919	10
Cog5	0.000901863	10
Zc3h12b	0.000897258	10
Mbd5	0.000896157	10
Slc38a9	0.000893875	10
Mccc2	0.000887427	10
Fam172a	0.000886238	10
Fam214a	0.00088082	10
Vti1a	0.000878206	10
Armc9	0.000872791	10
Wdr60	0.000856555	10
Cwc27	0.000855549	10
Spata7	0.000854458	10
Ift80	0.00084838	10
Kiz	0.000845636	10
Pot1b	0.000844755	10
Nubpl	0.000841651	10
Sclt1	0.000835753	10
Gm1976	0.000835321	10
Thada	0.000827177	10
Cdkal1	0.000824056	10
Zfp934	0.000819579	10
Pdss2	0.000816295	10
Micu1	0.000815703	10
Rpgrip1l	0.000814066	10
Zfp808	0.000811754	10
Wwox	0.000800056	10
Tmem241	0.000799501	10
Abhd18	0.000794526	10
Pibf1	0.000793949	10
BC052040	0.000789301	10
Ikzf2	0.000783243	10
Bbx	0.000780426	10
Exoc4	0.00078037	10
Il1rap	0.000780048	10
Itgb3bp	0.000769501	10
Ccdc191	0.000768943	10
Ccdc122	0.000765079	10
Rsrc1	0.000764495	10
Tbc1d19	0.000764463	10
Scaper	0.000763663	10
Mccc1	0.000760332	10
Atg10	0.000755732	10
Umad1	0.00075154	10
Phkb	0.000749231	10
Ccdc66	0.000746002	10
Efcab7	0.000745881	10
Ehbp1	0.000744172	10
Copg2	0.000742033	10
Galk2	0.000741339	10
Senp7	0.000741033	10
Slc38a6	0.000739803	10
Uggt2	0.000737586	10
Nsmce2	0.000735991	10
Tpk1	0.000735243	10
Supt3	0.000733608	10
Pkia	0.000730468	10
X2610035D17Rik	0.000730108	10
Ift57	0.000729746	10
Snx29	0.000729717	10
Cep162	0.000729437	10
Lrba	0.000726387	10
Pcca	0.000725686	10
Dnajc12	0.000721156	10
Cox16	0.000719838	10
Vrk2	0.000717372	10
Invs	0.000717361	10
Atm	0.000717103	10
Vps13b	0.000717078	10
Ttc26	0.000716621	10
Xrcc5	0.000715259	10
Vps13c	0.000714712	10
Nphp1	0.000713751	10
Gab3	0.000712872	10
Syn3	0.000712843	10
Hibch	0.000712054	10
Trappc9	0.00070764	10
Zfp820	0.000705158	10
Ppp1r12b	0.000701544	10
Dph6	0.000698078	10
Gm13483	0.000696749	10
Stx8	0.000693728	10
Depdc5	0.000693707	10
Scfd2	0.000693522	10
X2700049A03Rik	0.000690327	10
Cep112	0.000689809	10
X2810403D21Rik	0.000689549	10
Sec22a	0.000687753	10
Enox2	0.000682233	10
Grk4	0.000682115	10
Nbas	0.000679078	10
Samd12	0.000678744	10
Srbd1	0.000678298	10
Mipep	0.000676924	10
Inpp4b	0.000673035	10
Gbf1	0.000670058	10
Ccdc173	0.000665275	10
Bcas3	0.000665234	10
Txndc16	0.000663911	10
Pms1	0.000662819	10
Chpt1	0.000661651	10
Chd9	0.000661549	10
Ccdc57	0.000661164	10
Ttc21b	0.000660655	10
Rora	0.000659914	10
Rttn	0.000659195	10
Msh3	0.000657196	10
Dbt	0.000656491	10
Map9	0.000655823	10
Sesn3	0.000655626	10
Klhl3	0.000654516	10
Pard3b	0.00065395	10
Gpatch1	0.000651294	10
Zmym6	0.000650455	10
Arl3	0.000648494	10
Agl	0.000648427	10
Commd10	0.000647673	10
Xrcc4	0.000647014	10
Atxn7l1	0.000646887	10
X1110019D14Rik	0.000646083	10
Adamts6	0.000645845	10
Vps35l	0.000645441	10
Ncoa7	0.000644224	10
Ndufa4	0.000639624	10
Ahi1	0.000639487	10
Cntln	0.000635473	10
Asrgl1	0.000635161	10
Lztfl1	0.000634774	10
Mblac2	0.000632284	10
Ift122	0.000631124	10
Klhdc10	0.000629379	10
Cplane1	0.000627428	10
Fbxo16	0.000627158	10
Lrrcc1	0.000626419	10
Ankmy2	0.000626381	10
Cryl1	0.000624067	10
Hltf	0.000622741	10
Rnf32	0.000620442	10
Slx4ip	0.00061902	10
Tesk2	0.000618166	10
Mthfs	0.00061812	10
Lancl1	0.000617281	10
Castor2	0.000616944	10
Mlh3	0.0006163	10
Nek4	0.000615256	10
Abcc5	0.000614906	10
Fhit	0.000614488	10
Gpatch11	0.000612872	10
Cradd	0.000611002	10
Efl1	0.000610469	10
B230118H07Rik	0.000610226	10
Hacl1	0.000609091	10
Uvssa	0.0006088	10
Tmem260	0.000608408	10
Hibadh	0.000608224	10
Fto	0.000607041	10
Nipsnap1	0.000605222	10
Prkn	0.000603833	10
X3300002I08Rik	0.000603157	10
Upp2	0.000600897	10
Atg4c	0.000600006	10
Impact	0.000599339	10
St3gal3	0.000598428	10
Ldah	0.000597541	10
Mettl8	0.000597235	10
Dtd1	0.000596797	10
Kif16b	0.000596471	10
Setdb2	0.000596293	10
Zfp950	0.000593412	10
Tbc1d5	0.000591228	10
Ercc6l2	0.000590622	10
Wdr19	0.000589628	10
Tbcd	0.000589583	10
Slf1	0.000589467	10
Trps1	0.000589317	10
X4930430F08Rik	0.000588359	10
AW146154	0.00058713	10
Pigb	0.000584255	10
Zranb3	0.000583324	10
Nek1	0.000582747	10
Phf21a	0.000582726	10
Alpk1	0.000582527	10
Platr25	0.000580808	10
Tpmt	0.000579958	10
Bbs7	0.000579828	10
Lmln	0.000579429	10
Ankrd26	0.000574694	10
Nr3c2	0.000573837	10
Kyat3	0.000570007	10
Gmds	0.000569348	10
Ccdc138	0.000569069	10
Iqce	0.000568617	10
Rab28	0.000567505	10
Zfp442	0.000563368	10
Ift81	0.000562574	10
Bbs5	0.000562548	10
Rpap2	0.000560586	10
Mettl15	0.000560383	10
Atpif1	0.000559469	10
Galc	0.000559308	10
Btbd8	0.000558804	10
Srek1ip1	0.000557286	10
Tmem184c	0.000557096	10
Focad	0.000556553	10
Mpp7	0.000556149	10
Nt5dc1	0.000556072	10
Msrb2	0.000555786	10
Mdm1	0.00055442	10
Mnat1	0.000553932	10
Adck1	0.000553924	10
Stx18	0.000553383	10
Golph3l	0.000552389	10
Gm4924	0.000552042	10
A630089N07Rik	0.000551952	10
Cep126	0.000549728	10
Dnajc24	0.000549677	10
Stx17	0.000549246	10
Ola1	0.000548844	10
Zfp961	0.0005485	10
Akap17b	0.000547629	10
Sfmbt2	0.000547388	10
Phka1	0.000547291	10
Ubxn2b	0.000546629	10
Cstf3	0.000544397	10
Cox6c	0.000544349	10
Tmem67	0.000544189	10
Rpgr	0.000542716	10
Maml2	0.000542502	10
Fam228b	0.000541439	10
Rbl2	0.000540787	10
Ccdc34	0.000540551	10
Mgst3	0.000539752	10
H1f0	0.000539537	10
Dnal1	0.000539076	10
Cep57l1	0.000536915	10
Zmynd8	0.000535586	10
Trip4	0.00053444	10
Ppip5k1	0.000534355	10
Rngtt	0.000534183	10
Mtif2	0.000534091	10
Pgap1	0.00053409	10
Fam126b	0.000533917	10
C2cd3	0.000532664	10
Dclre1c	0.000532333	10
Itpr2	0.000531966	10
Gprasp1	0.000531058	10
Golgb1	0.000531012	10
Tango2	0.000530912	10
Msh2	0.000530445	10
Cep97	0.000529804	10
Zc3h6	0.000529435	10
Taok3	0.000529243	10
Cwf19l2	0.000529124	10
Prdx2	0.000529062	10
Miga1	0.000529001	10
X2610301B20Rik	0.000528707	10
Zfand4	0.000528307	10
Arsb	0.000527096	10
Zfp976	0.000526894	10
Rps2	0.000526116	10
Pcbd2	0.000526032	10
Ufl1	0.000525968	10
Slc1a1	0.00314473	11
Ctdspl	0.00304372	11
Cxcr4	0.00297446	11
Tnfrsf11b	0.00281146	11
Dgki	0.00253811	11
Megf6	0.00247179	11
Angpt2	0.0024422	11
Slc16a9	0.00236384	11
Kcnj2	0.00233599	11
Chst9	0.00232387	11
Cpe	0.00227672	11
Cdc42ep3	0.00213059	11
Prdm1	0.00206286	11
Hopx	0.00204777	11
Cacna1c	0.00201669	11
Gabarapl1	0.0020135	11
Rgs6	0.0019844	11
Syt12	0.00196642	11
Rhod	0.00194803	11
Csrp2	0.0019444	11
Chp2	0.00193411	11
Camk2n1	0.00191155	11
Mcm6	0.00185987	11
Kcng2	0.00184532	11
Bag2	0.00183696	11
Sort1	0.00180486	11
Mff	0.00177344	11
Jph1	0.00175096	11
Itga4	0.00168589	11
Dll4	0.00168577	11
Lcp2	0.00167159	11
Acsl3	0.00165999	11
Myo10	0.00160363	11
Chst2	0.00158371	11
Ctsl	0.00157995	11
Lrrc58	0.00157405	11
Myo1e	0.00156943	11
Epb41l4b	0.00153851	11
Extl3	0.00153734	11
Gpr85	0.00153316	11
Bcl2	0.00152289	11
Gm33677	0.00151477	11
Ssx2ip	0.00150431	11
Sft2d1	0.00149767	11
Dcbld1	0.00149564	11
Col4a3	0.00149218	11
Rhbdl2	0.00148347	11
Slc16a6	0.00145257	11
Lgmn	0.00145238	11
Rasgrp3	0.00145188	11
Usp3	0.00145137	11
Tspan6	0.00144801	11
Myct1	0.00142889	11
Sema6d	0.0014247	11
Nrp1	0.00142096	11
Kank1	0.00140382	11
AU021092	0.00140289	11
Abcg1	0.00137431	11
Cdh11	0.00137045	11
Gab1	0.00134686	11
Gm14207	0.00134224	11
Cst3	0.00134027	11
Tspan13	0.0013356	11
Ly75	0.0013072	11
Htra3	0.00130068	11
Fbxl2	0.00129501	11
Tmem204	0.00128961	11
Ccdc141	0.00128732	11
Gnai1	0.00127943	11
Cyp2d22	0.00127401	11
Gm36028	0.00127004	11
Slit3	0.00126954	11
Myo1b	0.0012609	11
Fam129a	0.0012373	11
Inpp5k	0.00122537	11
Lurap1l	0.00122071	11
Palmd	0.0012089	11
Kdr	0.00120881	11
Ctla2a	0.00120344	11
Spred2	0.00120344	11
Wwtr1	0.00119124	11
Gpx8	0.00117676	11
Itpkb	0.00114042	11
Pik3cg	0.00113708	11
Slc7a5	0.00113099	11
Smarca2	0.0011248	11
Dgkd	0.00112389	11
Smox	0.00111436	11
Bpgm	0.00111353	11
Casp6	0.00111078	11
Cd93	0.00111	11
Pnpla7	0.0010933	11
Arhgef12	0.00108498	11
Cdkn1a	0.00108415	11
Clip1	0.00108322	11
Rcan3	0.00106772	11
Insr	0.00105177	11
Ddc	0.00104579	11
Thbd	0.00104029	11
H2afj	0.00103692	11
Pitpna	0.00102997	11
Rell1	0.00102992	11
Kcna5	0.00102532	11
Sparc	0.00101892	11
Tcf4	0.00101267	11
Pdzd2	0.00101181	11
Endod1	0.00101045	11
Kcnq1	0.00101004	11
Tbc1d4	0.00100015	11
Tmem218	0.000994074	11
Tnfrsf8	0.000991983	11
Ccn2	0.000991918	11
Meox1	0.000989621	11
Adipor1	0.000982469	11
Fgf13	0.00098148	11
Itm2c	0.000980577	11
Hid1	0.000978739	11
Nostrin	0.000970848	11
Tiam1	0.000963795	11
Ackr2	0.000963691	11
Srpr	0.00096149	11
Slc43a2	0.000952953	11
Lrrc8c	0.000948503	11
Synm	0.000944962	11
Trim16	0.000941574	11
Jak2	0.000941463	11
Cacna2d3	0.000938236	11
Ppm1h	0.000934767	11
Ackr3	0.000934416	11
Mpped2	0.000929925	11
Ank	0.000927681	11
Dyrk2	0.000927121	11
Sec11c	0.00092066	11
Esyt2	0.000913656	11
Slc3a2	0.00090982	11
Nsmf	0.000903501	11
Arhgap18	0.000898971	11
Galnt15	0.000876945	11
Eng	0.000875844	11
Hbegf	0.000870871	11
Arhgef3	0.000866124	11
Gimap6	0.000865838	11
Susd6	0.000864184	11
Fmnl2	0.000862093	11
Ttyh2	0.000859946	11
Gm8817	0.000857651	11
Slc26a2	0.000855671	11
Apcdd1	0.000855365	11
Igfbp7	0.000854299	11
Pla2g12a	0.000851852	11
Cerk	0.000848068	11
Rpl27a	0.000847312	11
Scgb3a1	0.000843661	11
Gng5	0.000840456	11
Cd38	0.000835442	11
X2900026A02Rik	0.000825322	11
Ivns1abp	0.000823145	11
Lrrc17	0.000823022	11
4-Sep	0.000821379	11
Lipa	0.0008202	11
Tmc7	0.000815743	11
Tnfaip1	0.00081455	11
Sh3bp5	0.000812548	11
Adgrl4	0.000811794	11
Ggta1	0.000810875	11
Nid1	0.000808898	11
Sirpa	0.000808222	11
Enpp3	0.00080501	11
Prkcb	0.000804931	11
Plekhh2	0.000804643	11
Tacr3	0.000802674	11
Dock4	0.000800623	11
B3gnt2	0.00080024	11
Pim3	0.000796964	11
X1700111E14Rik	0.000794509	11
Ptp4a3	0.000793638	11
Bcr	0.000791937	11
Prxl2c	0.000791077	11
Rffl	0.00079079	11
Lrrn3	0.000788778	11
Slc40a1	0.000786832	11
Dmd	0.000785393	11
Vwf	0.000785299	11
Ppp1r2	0.000781542	11
Cmtm6	0.000781184	11
Ankhd1	0.00078002	11
Chd9	0.000778933	11
Kctd12b	0.000776511	11
Slc1a4	0.000775216	11
Plxnd1	0.000773869	11
Cstb	0.000771602	11
Rps6ka2	0.000769632	11
Slc38a2	0.000764647	11
Plod1	0.000757639	11
Stk25	0.000755973	11
Ptprk	0.000754078	11
Tifa	0.000753808	11
Prr18	0.000752876	11
Sparcl1	0.000743661	11
Dpy19l4	0.000739103	11
Apod	0.000737333	11
Bok	0.000735121	11
Tmem131	0.000734239	11
Mmrn2	0.000733745	11
Cramp1l	0.000727298	11
Nrip1	0.000727141	11
Sipa1	0.00072656	11
Nomo1	0.000725933	11
Gpm6b	0.000725265	11
Nrros	0.000724845	11
Kcnj15	0.000721394	11
Slc39a10	0.000719091	11
St3gal5	0.000717739	11
Kif3a	0.00071768	11
Ctla2b	0.000712392	11
Slc16a4	0.00070581	11
Igsf5	0.000705451	11
Pygb	0.000705081	11
Egflam	0.000702398	11
Sesn3	0.000701389	11
Tmem59	0.000698118	11
Ecscr	0.000694022	11
Pls3	0.00069262	11
St5	0.000689966	11
Adgrl3	0.000689931	11
Sestd1	0.000689515	11
Osgin1	0.000684795	11
Clec1a	0.00068459	11
Osbpl6	0.000684478	11
Jak1	0.000683508	11
St8sia4	0.000679725	11
Rasa3	0.000679128	11
Pdgfd	0.000678738	11
Airn	0.000673388	11
Mfsd2a	0.000671592	11
Arhgef7	0.000669985	11
Tsc22d3	0.000666893	11
Utp14b	0.00066586	11
Apln	0.00066574	11
Ldlrad3	0.000664648	11
Cttnbp2nl	0.000664276	11
Dock2	0.000664007	11
Krt222	0.000661601	11
Map3k1	0.000661024	11
F730043M19Rik	0.000658936	11
Trps1	0.00065838	11
Fam49a	0.00065661	11
Fam53a	0.000655455	11
X4430402I18Rik	0.000651746	11
Tshz2	0.000649387	11
Prxl2a	0.000649174	11
Stard13	0.000647069	11
Rgs12	0.000646755	11
Efr3b	0.000645906	11
Tnfrsf21	0.00064525	11
Pde7b	0.000644427	11
Ppic	0.000643137	11
Nrarp	0.000640241	11
Flt4	0.000637805	11
Slc47a2	0.000635956	11
Abhd17a	0.000635055	11
X8030442B05Rik	0.000633016	11
Dpf1	0.000628821	11
Grap	0.000627794	11
Gabarapl2	0.000627322	11
Lpcat1	0.000622484	11
Gm28376	0.000621492	11
Il10rb	0.000620401	11
Tcf7	0.0006187	11
Mpc1	0.000618146	11
Cracr2b	0.000613724	11
Hey1	0.000613062	11
Ptpn11	0.000612291	11
Cmklr1	0.000611407	11
Gm15326	0.000611273	11
Saraf	0.000610781	11
Nipal3	0.000609892	11
Efnb3	0.000608346	11
Zfp608	0.000606071	11
Vwa1	0.000605957	11
Gm2415	0.000605725	11
Tmsb4x	0.000603389	11
Dlc1	0.000602833	11
Pcdh12	0.000602081	11
Usp6nl	0.000601038	11
Chst15	0.000599563	11
Txndc12	0.000598896	11
Cdipt	0.000597765	11
Sox9	0.000595616	11
Arhgap29	0.000595377	11
Magi3	0.000593352	11
Slco2b1	0.000593349	11
Oaf	0.000592883	11
Maml3	0.000592746	11
Fam241a	0.000589976	11
Spry1	0.000588126	11
Elovl6	0.000587796	11
Gm47392	0.000586977	11
Pmaip1	0.000584784	11
Slc39a8	0.000584417	11
Rpl17	0.00671152	12
Fau	0.00666953	12
Rpl37	0.00665345	12
Rpl13a	0.00657026	12
Rpl23	0.00655059	12
Rpl34	0.00652941	12
Rps7	0.00652368	12
Rps20	0.00646955	12
Rps14	0.00639901	12
Rps15a	0.00635936	12
Rpl32	0.00633487	12
Rps8	0.00632375	12
Rps11	0.00631782	12
Rps24	0.0063092	12
Rpl18a	0.00622424	12
Eef1a1	0.00620133	12
Rpl28	0.00616299	12
Rpl13	0.006092	12
Rpl35a	0.00608423	12
Rpl9	0.00604586	12
Rpl24	0.00598677	12
Rps26	0.00597501	12
Rps16	0.00596797	12
Rps10	0.00594688	12
Rpl21	0.00590172	12
Rpl30	0.00584624	12
Rpl27a	0.00584267	12
Rps12	0.00580857	12
Rpl37a	0.00579657	12
Rpl39	0.00578125	12
Rps27a	0.00575468	12
Rps4x	0.00573742	12
Rpl23a	0.00571297	12
Rps5	0.0056689	12
Rps3a1	0.00565194	12
Rps9	0.0055904	12
Rps21	0.00557961	12
Rplp1	0.00556846	12
Rpl6	0.00555051	12
Rpl26	0.00554107	12
Rpl11	0.00551432	12
Rps15	0.00543293	12
Rps19	0.00541037	12
Rpl36	0.00540208	12
Rpl22	0.0053768	12
Rpl18	0.00535941	12
Rplp2	0.00534702	12
Rplp0	0.00532763	12
Rpl15	0.00531424	12
Rpl41	0.00531145	12
Rpl5	0.00528363	12
Rpl19	0.00524695	12
Rps3	0.00523635	12
Rack1	0.00521987	12
Rps23	0.00521133	12
Rpl27	0.0052085	12
Rps27	0.00519302	12
Rpl29	0.00516992	12
Tpt1	0.0051541	12
Rpl36a	0.00513667	12
Rps13	0.0051144	12
Rps28	0.00502085	12
Rpl7	0.00501588	12
Rpl38	0.00498636	12
Rps18	0.00497996	12
Rpl10a	0.0049597	12
Rps29	0.00483955	12
Rpl14	0.00467494	12
Eef1b2	0.00465358	12
Rpl12	0.00456277	12
Rpl3	0.00454444	12
Rpsa	0.00447337	12
Rps25	0.00445626	12
Rpl8	0.00436439	12
Rpl10	0.00426618	12
Rps6	0.00418717	12
Gas5	0.00417532	12
Eef2	0.00411461	12
Rpl35	0.0041046	12
Cox7a2l	0.00406164	12
Rpl31	0.00402671	12
X2410006H16Rik	0.00391517	12
Naca	0.0039006	12
Rps2	0.00387981	12
Eif3f	0.0038164	12
Rpl7a	0.00373627	12
Rps17	0.00370017	12
Rpl4	0.00361126	12
Uqcrh	0.00349547	12
Nsa2	0.00339415	12
Rpl22l1	0.00331005	12
mt.Co3	0.00302076	12
Uba52	0.00292749	12
Pfdn5	0.00288083	12
Fth1	0.0028758	12
mt.Co1	0.0028413	12
mt.Atp6	0.00282312	12
mt.Co2	0.00274597	12
Cox4i1	0.00264966	12
Eif3h	0.00240218	12
Btf3	0.002382	12
Hsp90ab1	0.00237974	12
Atp5g2	0.00235978	12
Pabpc1	0.00233767	12
Eif3e	0.00232318	12
Nop53	0.00228691	12
mt.Nd4	0.00228523	12
Eif3k	0.00226934	12
Gm2000	0.00221418	12
mt.Cytb	0.00221133	12
Ndufa6	0.002181	12
Gm10076	0.00215094	12
Atp5e	0.00212424	12
Atox1	0.00206241	12
Rps27rt	0.00201311	12
Snrpg	0.00201191	12
X1110038B12Rik	0.00197767	12
Serf2	0.00191852	12
Wdr89	0.00187071	12
Rtraf	0.00185206	12
Tmsb10	0.00184335	12
Atp5l	0.00184215	12
Grcc10	0.00183487	12
Use1	0.00179482	12
Gm11808	0.00178031	12
Cox6c	0.00175036	12
Npm1	0.00173312	12
Tomm7	0.00172473	12
Rpl9.ps6	0.00168359	12
Rpl36al	0.00167086	12
Zfas1	0.00164636	12
Snrpe	0.0016322	12
Ndufb11	0.00163137	12
Rpl10.ps3	0.00162588	12
Snhg6	0.00156918	12
mt.Nd5	0.00154161	12
Cox7c	0.00153365	12
Atp5d	0.00151049	12
H3f3a	0.00150088	12
Sem1	0.00148654	12
Cox8a	0.00147788	12
Cox6b1	0.00147331	12
Eif3i	0.00146446	12
Gm14164	0.00145666	12
Nme2	0.00145147	12
Gabarap	0.00145049	12
mt.Nd1	0.00140084	12
Atp5h	0.00138166	12
Ftl1	0.00137555	12
Eef1g	0.00137497	12
Chchd2	0.00136856	12
Snhg8	0.00135546	12
Uqcr11	0.00134813	12
Ubb	0.00133335	12
Gm42418	0.0013323	12
Psmb1	0.00132913	12
mt.Nd4l	0.00132676	12
Atp5mpl	0.00132488	12
Sec61g	0.00131513	12
Ndufa7	0.00130878	12
mt.Nd3	0.00130798	12
Clta	0.00130256	12
Eif4b	0.00128432	12
Epb41l4aos	0.00128289	12
Polr1d	0.00126243	12
Mrpl52	0.00126061	12
Prdx2	0.00126048	12
Oaz1	0.00124551	12
Hint1	0.00123775	12
Ndufa2	0.00122705	12
Csrp2	0.00122031	12
Sod1	0.00121575	12
Ubl5	0.00120981	12
Ubxn1	0.00120131	12
Nol7	0.0012001	12
Rab13	0.00119206	12
Hcfc1r1	0.00117883	12
Gpx4	0.00117403	12
H2afv	0.0011717	12
Elob	0.00116895	12
Tmem258	0.00116022	12
Atpif1	0.00115812	12
Igbp1	0.00114031	12
Dbi	0.0011361	12
Atp5j2	0.00113105	12
Atp5j	0.00112629	12
Ndufa3	0.00112481	12
Ppia	0.00112022	12
Pcbp2	0.00112021	12
Selenow	0.00111958	12
Snrpd2	0.00111585	12
Mrpl30	0.00111463	12
Cyb5r3	0.00110282	12
Hnrnpa1	0.00109826	12
Cox5b	0.00108781	12
Ost4	0.00108706	12
Ptma	0.00108678	12
Gng5	0.00108049	12
Ndufb5	0.00107403	12
Ndufa1	0.00105466	12
Ndufb1.ps	0.00105449	12
Eid1	0.00104519	12
Tbca	0.00104436	12
Tma7	0.00104238	12
Mrps21	0.00104021	12
Timm10b	0.00103857	12
Micos13	0.00103589	12
Uqcr10	0.00103328	12
Cox7a2	0.00102269	12
S100a16	0.00102264	12
Hspe1	0.00102225	12
Tmem256	0.00100866	12
Snrpb2	0.00100208	12
Sec61b	0.00100062	12
Cops9	0.00100023	12
Higd2a	0.000995909	12
Romo1	0.000992414	12
Srp9	0.000987594	12
Map1lc3a	0.000984181	12
Uqcrfs1	0.000980747	12
Npc2	0.000976878	12
Cox6a1	0.000976259	12
Pomp	0.000973303	12
Rpl36a.ps1	0.000967393	12
Atp6v1f	0.000963135	12
Trmt112	0.000960632	12
Ndufa13	0.000958152	12
Pgls	0.000952261	12
AY036118	0.000945532	12
Eif3m	0.000940947	12
Atp5c1	0.000937427	12
Pnrc1	0.000933921	12
Fundc2	0.000933608	12
Arf5	0.000932797	12
Fis1	0.000931256	12
Tmsb4x	0.000929591	12
Ptms	0.000929222	12
Ndufa4	0.000926078	12
Uqcc3	0.000925506	12
Eif2s2	0.000925403	12
Pold4	0.000923995	12
Ndufc1	0.00092337	12
Uqcrq	0.000917903	12
Ctla4	0.000914789	12
Supt4a	0.000906092	12
Edf1	0.000903957	12
Nap1l1	0.000903306	12
mt.Nd2	0.000903233	12
Ech1	0.000900695	12
Nedd8	0.000899882	12
Imp3	0.000894758	12
Cox7b	0.000891665	12
S100a13	0.000888845	12
Ndufb9	0.000885714	12
X1810037I17Rik	0.000880416	12
Hsbp1	0.000879496	12
Rnf7	0.000875299	12
Serpinb6b	0.000870274	12
Smdt1	0.000863324	12
Ndufa8	0.000860841	12
Snhg1	0.000850503	12
Ppib	0.000848349	12
Svbp	0.000846224	12
Sub1	0.000842012	12
Mrpl34	0.000834943	12
Abhd17a	0.000832676	12
Eif1	0.000828677	12
Chd3	0.000824143	12
BC028528	0.000822235	12
Bri3	0.000822032	12
Kxd1	0.000809652	12
Mrps33	0.000807461	12
Map1lc3b	0.000804679	12
Eef1d	0.000804246	12
Naa38	0.000799375	12
Cox14	0.000796477	12
Bnip3l	0.000794817	12
Ndufs5	0.000793525	12
Ccdc85b	0.000786046	12
Ypel3	0.000781541	12
Tomm6	0.000779217	12
Atp5o	0.000775102	12
Lamtor2	0.000768262	12
Gm46563	0.000764973	12
Micos10	0.000760849	12
Etfb	0.000755683	12
Anapc13	0.000753724	12
Rp9	0.000752048	12
Ptpn18	0.000749109	12
Skp1a	0.000746721	12
Uqcrb	0.000745004	12
Ndufs6	0.000744925	12
Srp14	0.000743072	12
Tmem252	0.000742398	12
X0610010K14Rik	0.000739021	12
X1810058I24Rik	0.0007378	12
Atp5md	0.000733025	12
Drap1	0.000731064	12
Gm1673	0.000730705	12
Nudt14	0.000727378	12
Galnt15	0.00321522	13
Cacna1e	0.00305827	13
Tgfbr3	0.00286429	13
Fam13a	0.00281864	13
Rin2	0.00274778	13
Add3	0.00268466	13
Ube2h	0.00259784	13
Ghr	0.00257776	13
Phactr1	0.0025299	13
Limch1	0.00239017	13
Ripor2	0.00237965	13
Ccdc141	0.00237601	13
Tox3	0.00231438	13
Enpp2	0.00230555	13
Tshz2	0.00230447	13
Colec12	0.00220504	13
Dach1	0.00216778	13
Igf1r	0.00212388	13
Usp53	0.0021083	13
Foxp1	0.00204215	13
Lrch1	0.00200791	13
Sash1	0.00199374	13
X9530026P05Rik	0.0019543	13
Selenop	0.00191059	13
Pde7b	0.00190175	13
Maml2	0.0018964	13
Rere	0.00186091	13
Stxbp6	0.00184893	13
St3gal6	0.00183089	13
Pnpla7	0.00181351	13
Fry	0.00180508	13
Smarca2	0.00168282	13
Magi1	0.00164856	13
Plekhg1	0.00164539	13
Pde2a	0.00155258	13
Pkp4	0.00152053	13
Mrtfb	0.00149379	13
Lipa	0.00148618	13
Mecom	0.00146761	13
Klhl3	0.001452	13
Ppp3ca	0.00144841	13
Tjp1	0.00144658	13
Map2k6	0.00144617	13
Srgap2	0.00143901	13
Hmgcs2	0.00142067	13
Tcf4	0.00142032	13
Gnb4	0.00140787	13
Psd3	0.00140423	13
Tspan5	0.00139974	13
X2610307P16Rik	0.00139361	13
Fcho2	0.00138518	13
Ppp2r5a	0.00137983	13
Exoc6	0.00137726	13
Sh3bp5	0.00137059	13
Serpinb6b	0.00136821	13
Camsap2	0.00136536	13
Egflam	0.00136093	13
Rab11fip1	0.00135262	13
Tnrc6b	0.00135138	13
Adgrl3	0.00134771	13
Stard5	0.00134726	13
Tcp11l2	0.00133885	13
Ebf1	0.00133222	13
Usp3	0.00132881	13
Tec	0.00132117	13
Bach2	0.00130269	13
Tle1	0.00128124	13
Abcb1a	0.00127859	13
Rhobtb1	0.00126835	13
Synpo2	0.00124734	13
Slc35b3	0.00124448	13
Samhd1	0.00123931	13
Stard13	0.00122556	13
Fgd5	0.00122299	13
Prex2	0.00120571	13
Cnot6l	0.00120553	13
Slc43a2	0.00120429	13
Kit	0.00120236	13
Cdk6	0.0012009	13
Ccdc85a	0.0011876	13
Slc25a27	0.00118136	13
Rictor	0.00117189	13
Gab1	0.00117096	13
Rps6ka5	0.00116526	13
Utrn	0.00116286	13
Znrf3	0.0011429	13
Trp53inp1	0.00113992	13
Mxi1	0.00113344	13
Ypel2	0.00113168	13
Adgrl4	0.00113137	13
Fbxl20	0.00112927	13
Sema6a	0.00112882	13
Clk1	0.00111876	13
Baz2b	0.00110633	13
Cecr2	0.00110584	13
Pde4d	0.0010916	13
Esyt2	0.00109057	13
Slc16a9	0.00108903	13
Pls3	0.00108512	13
Ddc	0.0010814	13
Btbd3	0.00107088	13
Kctd12b	0.00106171	13
Sesn3	0.00105934	13
Cdc14a	0.00105364	13
Fnbp1l	0.00105285	13
Erg	0.00104755	13
Pbx1	0.00104732	13
Clec14a	0.00104647	13
Acnat1	0.00104251	13
Jade1	0.00104155	13
Kansl1	0.00103832	13
Prxl2c	0.00103806	13
Btg3	0.00103286	13
Bcas3	0.00102283	13
Klhl24	0.00102151	13
Slc40a1	0.00102073	13
Hivep2	0.00101557	13
Slc12a6	0.00101468	13
Rasal2	0.00101429	13
Crebrf	0.00101338	13
Arid5b	0.00100653	13
Dab2	0.00100336	13
Efcc1	0.00100268	13
Kat2b	0.000998834	13
Nfia	0.000996115	13
Peli1	0.000991924	13
Slc39a10	0.000985089	13
Fam13c	0.000981699	13
Zbtb20	0.000980016	13
Hbp1	0.00097933	13
Mtus1	0.000976377	13
Rbpms	0.000974081	13
A930006K02Rik	0.000970534	13
Hmbox1	0.00096949	13
Ank	0.000959712	13
Arhgap18	0.000958707	13
Sox4	0.000954034	13
Gabarapl1	0.000953761	13
Cdh11	0.000944954	13
Tgfbr2	0.000941301	13
St6gal1	0.0009405	13
Synm	0.000940039	13
Txnip	0.000938552	13
Arhgef12	0.00093741	13
Prkg1	0.000937028	13
Ablim1	0.000935699	13
Cemip2	0.000931406	13
Mbtd1	0.000928062	13
Aopep	0.000925062	13
Frmd5	0.00091857	13
Prkag2	0.000915888	13
Ahr	0.000915586	13
Dock9	0.000912021	13
Dpy19l4	0.000903143	13
Clec2d	0.000901684	13
Ror1	0.000900193	13
Stard9	0.000894436	13
Arid4a	0.000893214	13
X2010300C02Rik	0.000892158	13
Hhex	0.000890629	13
Auts2	0.000887074	13
Epn2	0.000879596	13
Chka	0.000876406	13
Lurap1l	0.000870819	13
Zfyve1	0.000870264	13
Clasp2	0.000870115	13
Nhsl1	0.000866405	13
Fgd6	0.000863385	13
Col4a3bp	0.000859644	13
Sh3d19	0.000857135	13
Mast4	0.000855437	13
Nrip1	0.000851919	13
Pdcd4	0.000851301	13
Snca	0.000849305	13
Fryl	0.000847519	13
Pde5a	0.000839794	13
Msh3	0.000838888	13
Atrx	0.000833565	13
Rassf9	0.000831239	13
Por	0.000829655	13
Ppp1r9a	0.000825294	13
Mafb	0.000822998	13
Glcci1	0.000822928	13
Arhgap29	0.000820011	13
Elf1	0.000814038	13
Mpp5	0.000813182	13
Jak2	0.00081265	13
Abcg2	0.000810773	13
Ptch1	0.0008064	13
Pgm5	0.00080624	13
Atrnl1	0.0008045	13
Pik3ip1	0.000800909	13
Rassf3	0.00079754	13
Gadd45a	0.000797148	13
Proser2	0.000796478	13
Gfod1	0.000795581	13
Abcc4	0.000795304	13
Osbpl9	0.000794888	13
Zfp608	0.000792189	13
Slco2b1	0.000790108	13
Frmd6	0.000789383	13
Dock4	0.000778508	13
Rfx3	0.000777757	13
Tmem154	0.000776647	13
Ifnar1	0.000775444	13
Crim1	0.000774672	13
Ccn2	0.000774346	13
Phf21a	0.000773208	13
Kdm3a	0.000768292	13
Bcl2l11	0.00076363	13
Inpp1	0.000763218	13
Cnst	0.000760922	13
Slc31a1	0.000759733	13
Ankrd28	0.000759362	13
Uhrf2	0.000758875	13
Zfp760	0.000754433	13
Tcf12	0.000750772	13
Ifnar2	0.000748727	13
Phip	0.000747644	13
Sp100	0.000743041	13
Ankrd44	0.000742649	13
Ostf1	0.000740862	13
Myct1	0.000736506	13
Pcx	0.00073292	13
Ccng2	0.000730496	13
Lrrc8c	0.000730458	13
Mfhas1	0.000730391	13
Prdm5	0.000725167	13
Tnc	0.000723819	13
Kdm5b	0.000722978	13
Ahnak	0.000722013	13
Hipk1	0.000720052	13
Nipbl	0.00071992	13
Pan3	0.000719429	13
Klhl4	0.000718329	13
Cdc14b	0.000717181	13
Apoe	0.00071325	13
Fbxo32	0.000711635	13
Ivns1abp	0.00071104	13
Kif13b	0.000708866	13
Serpinb6a	0.000706936	13
Trmt13	0.000704913	13
Shroom2	0.000704427	13
Wipi1	0.000702506	13
Sort1	0.000701905	13
Slc17a5	0.000701115	13
Insr	0.000699546	13
Klhl5	0.00069757	13
Peli2	0.0006968	13
Arhgef7	0.000694769	13
Hmcn1	0.000691885	13
Chd6	0.000691261	13
Bmf	0.000689064	13
Frzb	0.000686161	13
Sass6	0.000684592	13
Bach1	0.00068336	13
Itpr1	0.00067907	13
Rnf144b	0.000678589	13
Dapk1	0.00067372	13
Lpar6	0.000670394	13
Serinc5	0.000670209	13
Tmc7	0.000669162	13
Atp10a	0.000667796	13
Tgif1	0.000667546	13
Agmo	0.000663694	13
Rb1cc1	0.000663659	13
Pnrc1	0.000657213	13
Ranbp10	0.000655333	13
Tnks2	0.0006551	13
Frem1	0.000647266	13
Mpzl1	0.000646449	13
Flrt2	0.000646412	13
Shmt1	0.000646225	13
Ogt	0.000645857	13
Fam214a	0.00064578	13
Crebbp	0.000644763	13
Nek7	0.000642804	13
Jmy	0.000639067	13
Dhx40	0.0006388	13
Rundc3b	0.000637321	13
Tut4	0.000633226	13
App	0.000633059	13
Cmip	0.000632672	13
Tmem44	0.000630443	13
Rgl1	0.000630119	13
Pcdh19	0.000627359	13
Stk4	0.000627115	13
Myof	0.000626629	13
Epb41	0.000621189	13
Lrig2	0.000618784	13
Osmr	0.000617148	13
Grb14	0.000614252	13
Ugcg	0.000612676	13
Tdrp	0.000611659	13
Rbm33	0.000609249	13
Dennd4c	0.000607225	13
Syn2	0.000607033	13
Tspan13	0.000606861	13
Helz	0.000605923	13
Ctsl	0.000602776	13
Mdn1	0.00329884	14
Nop58	0.00328321	14
Gnl3	0.00312485	14
Wdr43	0.00284405	14
Ddx21	0.00275832	14
Nolc1	0.00272778	14
Nop56	0.00267978	14
Srm	0.00243788	14
Pus7	0.00236067	14
Hspd1	0.00227714	14
Gpatch4	0.00224535	14
Prmt3	0.00214664	14
Ncl	0.00212645	14
Timm9	0.00206532	14
Ndufaf4	0.00204198	14
Wdr12	0.00203379	14
Nol8	0.00198883	14
Eif4a1	0.00197533	14
Cd3eap	0.00194696	14
Spata5	0.00194155	14
Heatr1	0.0019394	14
Tasor2	0.00187513	14
Aatf	0.00187465	14
Eif1a	0.00187293	14
Mybbp1a	0.00185181	14
Tsr1	0.00184272	14
Polr1a	0.00181266	14
Fam185a	0.00180296	14
Dkc1	0.00177981	14
Ppat	0.00177521	14
Abce1	0.00176054	14
Rsl1d1	0.00174732	14
Gemin5	0.00174228	14
Heatr3	0.00171116	14
Uck2	0.00169755	14
Hspa9	0.00169243	14
Myc	0.00165612	14
Cnbp	0.00164768	14
Eif2b3	0.00162744	14
Cct6a	0.00162337	14
Ctps	0.00160755	14
C1qbp	0.00159184	14
Gtpbp4	0.00159126	14
Dctd	0.00158953	14
Serbp1	0.00158907	14
X2810004N23Rik	0.00158291	14
Wdr75	0.00157346	14
Srsf2	0.0015732	14
Snhg1	0.00157144	14
Taf1d	0.00155918	14
Mphosph10	0.0015499	14
Utp20	0.00154481	14
Prdm5	0.0015183	14
Rrp1b	0.0015126	14
Ftsj3	0.0014981	14
Hnrnpab	0.00148231	14
Syncrip	0.00147426	14
Nop14	0.00147322	14
Ddx10	0.0014727	14
Atic	0.00147106	14
Hsp90aa1	0.00145798	14
Larp1	0.00145736	14
Mthfd1l	0.00145002	14
G3bp1	0.00144535	14
Nop16	0.00144052	14
Atad3a	0.00141426	14
Noc3l	0.00141285	14
Rrp15	0.00141237	14
Eif3a	0.00141062	14
Mia2	0.00140834	14
Ipo7	0.00140515	14
Fubp1	0.00140285	14
Apex1	0.00139968	14
Lrpprc	0.00139386	14
Set	0.0013847	14
Tma16	0.00138302	14
Hspa8	0.00138285	14
Larp4	0.001382	14
Alkbh1	0.00138082	14
Rrs1	0.00137516	14
Pum3	0.00136036	14
Snhg4	0.00135265	14
Pa2g4	0.00134665	14
Taf4b	0.00134478	14
Mthfd1	0.00133812	14
Npm1	0.00132762	14
Bzw2	0.00132373	14
Dph5	0.00131265	14
Fbl	0.00131007	14
Timm8a1	0.00130619	14
Prmt7	0.00130526	14
Cct3	0.00130423	14
Pprc1	0.00129349	14
Noc2l	0.00129324	14
Naa15	0.00128965	14
Sinhcaf	0.00128258	14
Ppan	0.00128171	14
Utp18	0.00126427	14
Ddx18	0.0012635	14
Ccdc86	0.00126068	14
Gtf2f2	0.00125113	14
Nhp2	0.00124413	14
Sdad1	0.0012425	14
Tcerg1	0.00124195	14
Gar1	0.00123984	14
Thada	0.00123717	14
Pinx1	0.00123526	14
Mrto4	0.00123438	14
Cdca7	0.00123379	14
Mpp6	0.00123244	14
Nifk	0.00123238	14
Esf1	0.0012314	14
Hspe1	0.00122349	14
Eprs	0.00121392	14
Nsun2	0.00121327	14
Ltv1	0.00118785	14
Eef1e1	0.00118279	14
Timm10	0.00118269	14
Nob1	0.00116834	14
Nars2	0.00116312	14
Mettl1	0.0011618	14
Polr3g	0.00116125	14
Hsph1	0.00115774	14
Utp14a	0.00115667	14
Iars	0.00115302	14
Etf1	0.00115168	14
Dis3	0.00114831	14
Cct8	0.00114583	14
Ttc27	0.00114152	14
Uchl3	0.00113761	14
Mtap	0.00113126	14
Ranbp1	0.00112967	14
Grwd1	0.00112867	14
Snd1	0.00111816	14
Ppid	0.00111663	14
Ebna1bp2	0.00111203	14
Mak16	0.00110973	14
Rpf2	0.00110945	14
Anp32b	0.00110868	14
Eif2s2	0.00110013	14
Baz1a	0.00109769	14
Gm47283	0.00109467	14
Naa25	0.00109116	14
Eif3j1	0.00108779	14
Ipo5	0.00108697	14
Ttc37	0.00108599	14
Lyar	0.00108523	14
Ran	0.00108446	14
Utp25	0.00108092	14
Mat2a	0.00108067	14
Znhit6	0.00107771	14
Nol10	0.00107747	14
Prmt1	0.0010772	14
Acaca	0.00107719	14
Mipol1	0.00107195	14
Wdr36	0.00107134	14
Cebpz	0.00106997	14
Atm	0.00106504	14
Tomm20	0.00106202	14
Srsf7	0.00106086	14
Nop2	0.00106043	14
Ptges3	0.00105612	14
Rrp12	0.00105256	14
Slc4a7	0.00105163	14
A630089N07Rik	0.00104836	14
Exosc1	0.00104825	14
Hspa4	0.00104765	14
Tars	0.00104687	14
Snrpd1	0.00103255	14
Ifrd2	0.00102032	14
Pno1	0.00101858	14
Gspt1	0.00101805	14
Nol9	0.00101609	14
Hnrnpu	0.00101259	14
Cpne8	0.00101245	14
Rrp9	0.00100866	14
Srsf10	0.00100685	14
Eif5b	0.00100411	14
X3110082I17Rik	0.000999701	14
Eif2s1	0.000989133	14
Nol11	0.000986209	14
Tubb6	0.000984951	14
Timm23	0.000982856	14
Atr	0.000980065	14
Ddx27	0.000980013	14
Brix1	0.000974694	14
Mettl16	0.000971283	14
Rcl1	0.000971173	14
Adk	0.000971089	14
Usp10	0.000967452	14
Abcc1	0.000960851	14
Wdr77	0.000959918	14
Polr1b	0.000958153	14
Eif3b	0.00095799	14
Dus4l	0.000957985	14
Nip7	0.000955935	14
Shq1	0.000954229	14
Cdv3	0.00095343	14
Naf1	0.000950524	14
Eif5	0.000948066	14
Eif4e	0.000945245	14
Dnajc2	0.000943306	14
Pop1	0.000941204	14
Lap3	0.000936917	14
Yars	0.000933455	14
Sf3b3	0.000932772	14
Knop1	0.000931918	14
Sqle	0.000931894	14
Pus1	0.000931844	14
Llph	0.000929895	14
X2410002F23Rik	0.000926561	14
Snhg12	0.000925249	14
Rbm25	0.000922107	14
Erlin1	0.000919034	14
Rif1	0.000918945	14
Mga	0.000917283	14
Foxn2	0.000914499	14
Tcof1	0.000912215	14
Aen	0.000907984	14
Pdss1	0.000907046	14
Ino80	0.000904552	14
Vars	0.00090057	14
Srsf3	0.000898403	14
Scfd2	0.000897636	14
Bcap29	0.000894177	14
Xpo4	0.000893807	14
Pdcd11	0.00089317	14
Otud4	0.000891377	14
Slc38a1	0.000890009	14
Slc7a6	0.000888763	14
Rpp38	0.000885577	14
Mrps18b	0.000883996	14
Smarcc1	0.000876009	14
Snrpd3	0.000875083	14
Cacybp	0.000874763	14
Ddx31	0.000874695	14
Kcnq1ot1	0.0008707	14
Rpl36al	0.000870602	14
Wdr74	0.000868814	14
Dhx29	0.000864005	14
Twistnb	0.000863967	14
Rpl7l1	0.000858695	14
Aimp2	0.000857625	14
Ttll4	0.000857439	14
Gart	0.000852313	14
Hacd1	0.000851649	14
Cct2	0.000850546	14
Pcgf6	0.000850134	14
Carnmt1	0.000850089	14
Nat10	0.000848258	14
Usp24	0.000843968	14
Prrc2c	0.000843713	14
Tmem97	0.000843443	14
Kmt5a	0.00084262	14
Snhg15	0.000841183	14
Dimt1	0.000840307	14
Naa50	0.000839625	14
Pnpt1	0.000835944	14
Cct5	0.000835087	14
Mtdh	0.000830835	14
Hnrnpr	0.000829004	14
Tmem37	0.000827055	14
Tcp1	0.000826162	14
Rars	0.000825763	14
Ankib1	0.000825299	14
Fam98a	0.000818772	14
Spire1	0.000818336	14
Snu13	0.00081772	14
Tarbp1	0.000817626	14
Zc3h8	0.000815357	14
Tomm70a	0.000815237	14
Pabpc4	0.000813846	14
Gas5	0.000811851	14
Nr2c2ap	0.000811299	14
Slc30a5	0.000811202	14
Nle1	0.000810792	14
Trmt61a	0.00080852	14
Cycs	0.000808469	14
Thumpd1	0.000806088	14
Usp36	0.000805969	14
Nars	0.000802606	14
Nmd3	0.000802421	14
Polr3d	0.000802414	14
Usp14	0.000801686	14
Nudcd1	0.00080031	14
Zbtb11	0.000798827	14
Nup205	0.000798456	14
Farsb	0.000798017	14
Mrpl12	0.000797908	14
Qtrt2	0.000796989	14
Snhg17	0.000796776	14
Ppp1r14b	0.000795421	14
D10Wsu102e	0.000793064	14
Mrpl17	0.000788582	14
Fam136a	0.000786911	14
Memo1	0.00078688	14
Pogk	0.000786545	14
Trmt61b	0.00078631	14
Emc6	0.000785653	14
Gnl2	0.000784427	14
Serpine2	0.0047666	15
Bmpr2	0.00411988	15
Cxcl12	0.00371602	15
Rgs2	0.00368322	15
Nkd1	0.00334201	15
Id1	0.00318081	15
Eng	0.00305638	15
Id3	0.00287982	15
Smad7	0.00259157	15
Plxna4	0.00256161	15
Eml1	0.00255416	15
Hip1	0.00252647	15
Scd2	0.00251061	15
Gm29266	0.00245313	15
Lypd1	0.00243404	15
Edn1	0.00240316	15
Hey1	0.00227216	15
Smad6	0.00226776	15
Prkcb	0.00225723	15
Skil	0.00223556	15
Heg1	0.00215351	15
Peli1	0.00212204	15
Sox18	0.00211804	15
Slc25a33	0.00209014	15
Zfp697	0.00206742	15
Plekhh2	0.00204751	15
Vwa1	0.00196957	15
Adgre5	0.00195593	15
Neo1	0.00194298	15
Slc2a13	0.00194172	15
Eogt	0.00190457	15
Tsc22d1	0.0019022	15
Tgfa	0.00185609	15
Notum	0.00182097	15
Tmem86a	0.00170176	15
Tgfb2	0.00169183	15
Pde8a	0.00165263	15
Pdgfd	0.00164569	15
Dock5	0.0016074	15
Slc38a2	0.00157242	15
Stra6	0.00155587	15
Golim4	0.00153958	15
Fut8	0.0015335	15
Apcdd1	0.00150698	15
Mfsd2a	0.0014873	15
Palm	0.0014799	15
Htra1	0.00146589	15
Pde4a	0.00146424	15
Slc5a6	0.00146003	15
Morrbid	0.00143773	15
Usp43	0.00143311	15
Wls	0.00142272	15
Glis2	0.00141568	15
Tbx3	0.00140546	15
Nxn	0.00139611	15
Fzd6	0.00139322	15
St3gal5	0.00138409	15
Hs2st1	0.00137439	15
Ablim1	0.0013552	15
Zfp704	0.00135369	15
Msi2	0.00134889	15
Id2	0.00134835	15
Notch1	0.00134577	15
X4930412O13Rik	0.00132812	15
Bcar3	0.00130959	15
Chst11	0.00130815	15
Fcho2	0.00128634	15
Mcf2l	0.00127977	15
Smurf2	0.00127364	15
Dcun1d3	0.00127318	15
Gpr155	0.00127259	15
Itm2a	0.00126841	15
Smpdl3a	0.00126382	15
Ror2	0.0012623	15
Pcbp3	0.00124372	15
Znrf1	0.0012351	15
Ago4	0.0012325	15
Slit3	0.00121793	15
Macf1	0.00121607	15
Axin2	0.00121371	15
Adamtsl2	0.00120851	15
Bsg	0.00118525	15
Atp8a1	0.00118405	15
Nod1	0.00116511	15
Csrp2	0.00115979	15
Dagla	0.00115904	15
Myl12b	0.00115724	15
Lfng	0.00115675	15
Rgs3	0.00115555	15
Slc7a5	0.00115506	15
Gja4	0.00114987	15
Mcc	0.00114915	15
Rnf144b	0.0011465	15
Parvb	0.00113931	15
Spsb1	0.00113801	15
Pcnx	0.00113118	15
Pik3r3	0.00112756	15
Retreg1	0.00112502	15
Cables1	0.00112085	15
Abhd15	0.00111378	15
Tmem8	0.00109707	15
Rnaset2a	0.00109637	15
Slc7a8	0.00108902	15
Wwc2	0.00108856	15
Spock2	0.00108468	15
Unc5b	0.00106501	15
Spata13	0.00105528	15
Clic4	0.00105181	15
Prr18	0.00105022	15
Ncoa4	0.00104706	15
Shroom1	0.00103352	15
Snx10	0.0010265	15
Prom1	0.00101832	15
Prkd1	0.00101537	15
Cdh6	0.00101259	15
Creg1	0.00100985	15
Enc1	0.00100768	15
Eml2	0.00100424	15
Hivep1	0.00100094	15
Tmem47	0.00099277	15
Fgf13	0.000982443	15
Ldlrad3	0.000977454	15
Klf12	0.000971168	15
Gse1	0.000967283	15
Abhd17c	0.000962826	15
Ptma	0.000958396	15
Ism1	0.000956993	15
Gadd45b	0.000955201	15
Smad9	0.000945284	15
Sipa1l2	0.000939067	15
Hbegf	0.000934304	15
C530008M17Rik	0.000925828	15
Hcn2	0.000921098	15
Zfp385b	0.000917524	15
Vps13a	0.000913926	15
Dlg5	0.000913817	15
Osbpl8	0.000908652	15
Itgb1	0.000904777	15
Cxxc5	0.000903676	15
Picalm	0.000894619	15
Dapk1	0.000886622	15
Jazf1	0.00088257	15
Sgk1	0.000876798	15
Cpeb2	0.000870247	15
Trps1	0.000866531	15
Tnfrsf19	0.000865633	15
Ptprg	0.000865493	15
Rhoq	0.000865106	15
Rufy3	0.000860315	15
Dusp6	0.000859576	15
Fjx1	0.000856283	15
Akt3	0.000854457	15
Glul	0.000854322	15
Mtrf1l	0.0008539	15
Dgki	0.000850019	15
Kazn	0.000849048	15
Zbtb4	0.000848998	15
Tmeff1	0.000848047	15
Ddi2	0.000846466	15
Ucp2	0.000844437	15
Rreb1	0.00084021	15
Tfrc	0.000837621	15
Klf9	0.000836955	15
Gm10638	0.000831087	15
Enah	0.000829794	15
Map3k20	0.000826609	15
Tbx3os1	0.000826339	15
Tnfrsf12a	0.00082125	15
Rgs12	0.000821208	15
Adam17	0.000819073	15
Glcci1	0.00081771	15
Capn2	0.000815273	15
Tax1bp3	0.000805921	15
Gm36033	0.00080207	15
Arhgef28	0.00079918	15
Dpy19l4	0.000799029	15
Ralbp1	0.000798572	15
X1700020G17Rik	0.000795549	15
Slc2a1	0.000791982	15
Sox17	0.000790044	15
Tmc7	0.000789795	15
Ldha	0.000781965	15
Ror1	0.000779858	15
Isyna1	0.000777471	15
Ppm1h	0.000776858	15
Lor	0.00077376	15
Ecm1	0.000772732	15
Krt222	0.000769755	15
Sod1	0.000768537	15
Slc44a1	0.000766025	15
Camk2n1	0.00076469	15
Gpi1	0.000762277	15
Frmd4b	0.000761675	15
Aig1	0.000759716	15
Lef1	0.000758184	15
Cyth1	0.000757251	15
Lysmd2	0.000752488	15
Car5a	0.000752042	15
Ap1s2	0.000746461	15
Plekha1	0.000743742	15
Kank4	0.000740581	15
Mt2	0.000737967	15
Frmd6	0.000737836	15
Ppp1r2	0.000735183	15
Tcim	0.000733359	15
Ccdc71l	0.000732439	15
Sema3c	0.000730105	15
Htra3	0.000729472	15
Col4a2	0.000728147	15
Hspg2	0.000727102	15
Igfbp7	0.000726426	15
Fam189a2	0.000723462	15
Itga1	0.000723195	15
Gstm7	0.000719729	15
Mindy4	0.000713824	15
Srgap2	0.000713017	15
Tspan13	0.000712552	15
Tmem159	0.000708392	15
Grrp1	0.000707688	15
Agrn	0.000704585	15
Cux1	0.000704098	15
Pcdh1	0.000703618	15
Chd4	0.00070312	15
Slc29a4	0.000702173	15
Dlc1	0.000698719	15
Rgcc	0.000695731	15
Atxn1	0.000693724	15
Slc22a8	0.000693356	15
Amotl2	0.000692628	15
Soat1	0.000690259	15
Sema7a	0.000689284	15
Zbtb20	0.000686598	15
Tecrl	0.000685149	15
Slc6a6	0.000682585	15
Ptgis	0.000682244	15
Sgpp2	0.000680028	15
Myo1e	0.000679993	15
Plpp6	0.000679925	15
Atg12	0.000679887	15
Srarp	0.000674461	15
Malat1	0.000672652	15
Atl2	0.00067249	15
Myct1	0.000672146	15
Slc16a4	0.000671603	15
Tbxa2r	0.000671386	15
Pdgfb	0.000669314	15
Gm49969	0.000667505	15
Akap12	0.000665784	15
Baiap2	0.000664332	15
Mapk14	0.000663058	15
D630003M21Rik	0.000659506	15
Itpr2	0.00065908	15
Tmf1	0.000658846	15
Gpcpd1	0.000657405	15
Mal	0.000657093	15
Pcmtd1	0.000656623	15
Tmem44	0.000655464	15
Arap2	0.000654851	15
Adam10	0.000653458	15
Sh3rf1	0.000651208	15
Slc39a8	0.000648797	15
Sgk3	0.000648379	15
Klf3	0.000645942	15
Ppp3cc	0.000642589	15
Dclk2	0.000640844	15
Pdzd8	0.000640562	15
Flt1	0.000638527	15
Magi3	0.000637033	15
Zmynd11	0.000633305	15
Far2	0.00063032	15
Cnbd2	0.000624914	15
Hps3	0.000624431	15
Ubtf	0.000623263	15
Mon2	0.000621873	15
Srgap1	0.000618796	15
Adgrl1	0.000618794	15
Mmgt2	0.000617356	15
Ak4	0.00061619	15
Wipi1	0.000614208	15
X1700001C19Rik	0.000612794	15
Notumos	0.000612332	15
Rexo5	0.000609472	15
Aopep	0.000607247	15
Rest	0.000606704	15
Efnb2	0.000605074	15
Spry4	0.000604316	15
Cpeb3	0.000602618	15
Dusp11	0.000599938	15
Ywhaq	0.000598615	15
Mef2a	0.000598438	15
Arid2	0.000594295	15
Jup	0.000591767	15
Marveld2	0.000589444	15
Ly6c1	0.00058944	15
C030014I23Rik	0.000589371	15
Arhgef37	0.000586656	15
Adgra3	0.00058524	15
Synm	0.000581647	15
Foxo1	0.000580204	15
Abat	0.000577836	15
Fgfbp1	0.00667761	16
Ppm1l	0.00486982	16
Cst3	0.00443516	16
Ism1	0.00436407	16
Crim1	0.00387694	16
Ccnd1	0.0037054	16
Chst9	0.00369082	16
Tmem245	0.00346332	16
Unc13c	0.00338764	16
Ccn2	0.0033742	16
Fam57b	0.00333688	16
Ddah1	0.00318827	16
Fzd1	0.00316312	16
Tecrl	0.00314579	16
Edn1	0.00314499	16
Lpar6	0.00296385	16
Adgrl3	0.00294921	16
Apln	0.00290314	16
Myl12a	0.00286998	16
Colec12	0.00281103	16
Fry	0.00272831	16
Amotl2	0.00270305	16
Fam13a	0.00261977	16
Rassf9	0.0024231	16
Fn1	0.00241989	16
Plxna2	0.0024128	16
Ccn1	0.00240379	16
Bgn	0.00236521	16
Ptprb	0.00235493	16
Ror1	0.00230039	16
St3gal5	0.00226134	16
Plekhh2	0.0022598	16
Plcl1	0.00222936	16
Dab2	0.00221714	16
Kank4	0.00220662	16
Map7	0.00218322	16
Pawr	0.00213846	16
Cdk14	0.00211995	16
Myl12b	0.00211581	16
Alcam	0.00211461	16
Slc16a4	0.00209421	16
Slc16a1	0.00201128	16
Airn	0.00199064	16
Shroom2	0.00195411	16
Ndnf	0.00195391	16
4-Sep	0.00194318	16
Adgrf5	0.00193353	16
Slco1a4	0.00192107	16
Ly75	0.00191443	16
Cebpd	0.00191023	16
Pglyrp1	0.00190311	16
Tmem37	0.00188065	16
Eng	0.00186991	16
Gatm	0.0018453	16
Ncald	0.00184522	16
Tpm1	0.00183333	16
Robo4	0.00182333	16
Sorbs2	0.0018168	16
Myo10	0.001808	16
Limch1	0.00179054	16
M6pr	0.00177173	16
Hspa12b	0.00175288	16
Myo1c	0.00174264	16
Map3k20	0.00173461	16
Ablim1	0.00172946	16
Klhl4	0.00172105	16
Ghr	0.00169013	16
Trabd2b	0.00168246	16
Wwc2	0.00167119	16
Plxna4	0.0016586	16
Gng11	0.00164999	16
Car4	0.00164567	16
Frzb	0.00164365	16
Actn4	0.00163675	16
Parva	0.0016323	16
Anxa3	0.00162956	16
Heg1	0.00158642	16
Mvb12b	0.00158294	16
Rnf220	0.00157357	16
Sema3c	0.0015447	16
Ica1l	0.00154352	16
Prr5l	0.00153495	16
Cdh11	0.00152527	16
Rhob	0.00150915	16
Alas1	0.00150576	16
Serpinb6b	0.00149484	16
Platr22	0.00149251	16
Arxes2	0.00148323	16
Diaph2	0.00147153	16
Bcl2l1	0.00145753	16
Gstm2	0.00145508	16
Ctps	0.00145369	16
Itga1	0.00145079	16
Veph1	0.00144803	16
Cdkn2b	0.00143971	16
Angpt2	0.00142055	16
Epb41l4b	0.00141712	16
Tdrp	0.00140498	16
Slc38a5	0.00139764	16
Slco1c1	0.00139687	16
Flnb	0.00138886	16
Cacnb4	0.00138648	16
Tmtc1	0.00138621	16
Dhcr24	0.00137893	16
Morrbid	0.00134857	16
Slc31a1	0.00133388	16
AU021092	0.00132523	16
Bsg	0.00131529	16
Prom1	0.00130705	16
Man2a1	0.00130076	16
Meox1	0.00128782	16
Picalm	0.00128444	16
Igsf5	0.00128076	16
Nxn	0.00127908	16
Tead1	0.00127862	16
Rflnb	0.00126021	16
Tfrc	0.00124148	16
Rgs12	0.00123948	16
Nr3c2	0.00122928	16
Epp13	0.00121688	16
Arl6ip5	0.00120111	16
Pmp22	0.00119732	16
X5330439A09Rik	0.00119284	16
Camk2n1	0.00119225	16
Rock2	0.0011786	16
Esyt2	0.00115279	16
Gstm1	0.00114848	16
Abhd17c	0.00114003	16
Cavin2	0.00113636	16
Mpp5	0.00112761	16
Lama4	0.00110791	16
Tpk1	0.00110438	16
Sptan1	0.00109656	16
Fam57a	0.00108995	16
Dpp4	0.00108536	16
Sqor	0.00108485	16
Ankrd28	0.0010845	16
Ahnak	0.00108017	16
Tmem51	0.00107118	16
Clcn5	0.00106861	16
Nox4	0.00106662	16
Slc9b2	0.00106526	16
Mcc	0.00106301	16
Prxl2a	0.0010598	16
Mid1	0.00105761	16
Prr5	0.0010509	16
Trib2	0.00104959	16
Slc40a1	0.00104888	16
Timm10b	0.00104235	16
Slco4a1	0.00104149	16
Asap1	0.00103523	16
Top2b	0.00103279	16
Lats2	0.00102198	16
Gm36642	0.00101071	16
Zcchc10	0.000990209	16
Tmem71	0.000990131	16
Pik3c2a	0.000989534	16
Srgap2	0.000982903	16
Hunk	0.000979749	16
Col4a3	0.000978591	16
Ajuba	0.000968367	16
Pcgf5	0.000965591	16
Ptar1	0.000963429	16
Uaca	0.000946962	16
Maoa	0.000944615	16
Zbtb38	0.000944261	16
Gpx8	0.000943296	16
Pde4a	0.000939602	16
Dennd1a	0.000930068	16
Ctsh	0.000928915	16
X2610008E11Rik	0.000926509	16
Bcr	0.000922265	16
St8sia4	0.000915621	16
Ldlrad3	0.000914896	16
Cdh2	0.000908544	16
Zfp568	0.000894882	16
Arxes1	0.000893997	16
Zic3	0.000890492	16
Pim3	0.000881782	16
Rnd1	0.000878955	16
Ddc	0.000877984	16
Nfib	0.000874254	16
Gm48956	0.000871911	16
Rhoj	0.00087029	16
Sh3rf1	0.00086903	16
Fam49a	0.000868096	16
Sptbn1	0.000867834	16
X2310022B05Rik	0.000861686	16
Ddx58	0.000860029	16
Nid1	0.000857174	16
Pcdh19	0.000847892	16
Spata4	0.000841539	16
Rarres1	0.000831522	16
Sult1a1	0.000831503	16
Rras2	0.00082918	16
Zfp462	0.000826584	16
Tmsb4x	0.000825381	16
Ctdspl	0.000824065	16
Suclg2	0.000820494	16
Il17d	0.000817098	16
Sp5	0.000814095	16
Tnfaip8	0.000812601	16
Mpdz	0.000809698	16
Gmpr	0.000808333	16
Tnfrsf8	0.000806884	16
Cd38	0.000806693	16
Vcl	0.000794807	16
Slc2a1	0.000791572	16
Lcorl	0.000791217	16
Arfgef1	0.000789686	16
Tspan6	0.00078607	16
Atxn1	0.000785769	16
Efhc2	0.000785294	16
Swap70	0.000785251	16
Esam	0.00078462	16
Pdgfb	0.000782835	16
Gm17501	0.000782827	16
Pim1	0.000782563	16
Fyco1	0.00078192	16
Sat1	0.00078054	16
Tnk2	0.000780407	16
Igf2r	0.000778809	16
Lmo7	0.00077808	16
Exoc6	0.000774072	16
Pik3ip1	0.000771604	16
Eif3f	0.000770234	16
Rnf19a	0.000761924	16
Chrnb1	0.000759332	16
Map3k1	0.000756896	16
Nme5	0.000745307	16
Trpm6	0.000743011	16
Pakap.1	0.00074107	16
Syde1	0.000739019	16
Gm31793	0.000737072	16
Xiap	0.000736755	16
Pea15a	0.000734721	16
Slc3a2	0.000731623	16
Lhfp	0.000727682	16
Cdkn2a	0.000725823	16
Lrig2	0.000725626	16
Socs3	0.000724959	16
Cacna1c	0.000724917	16
Aox1	0.000724599	16
Plin2	0.000722273	16
Abca1	0.000722177	16
Anxa2	0.00072133	16
Spen	0.000715714	16
Ocln	0.000715683	16
Mafk	0.000712789	16
Mtss1	0.000711563	16
Ap2b1	0.000710608	16
Naalad2	0.000709089	16
Psg17	0.000708688	16
Spred2	0.000708101	16
Spns2	0.000706324	16
Ccser1	0.000705576	16
Spock2	0.000704891	16
Myl6	0.000701513	16
Myh10	0.000700479	16
Tbx4	0.000698724	16
Eml4	0.000697652	16
Nbeal1	0.000696994	16
Gm49969	0.000694893	16
Ttll5	0.000693345	16
Gab1	0.000693267	16
Mbnl2	0.000686133	16
Cdh26	0.000685819	16
Tns3	0.000683921	16
Chd9	0.000682449	16
Cdca7	0.000681878	16
Ptk7	0.000681352	16
Sh3bp5	0.000678149	16
Cnksr3	0.0006755	16
Cadm1	0.000675375	16
Hivep1	0.000673321	16
Rffl	0.000671004	16
A530016L24Rik	0.000670571	16
Gadd45b	0.00066921	16
Tjp2	0.000667478	16
Spag1	0.000665045	16
Txndc5	0.00066488	16
Frrs1	0.000664501	16
Prdm5	0.000663922	16
Shb	0.000663718	16
Flvcr2	0.00066204	16
Auts2	0.000659331	16
Gm36283	0.000655189	16
Nomo1	0.000653451	16
Dock4	0.000652436	16
Ppargc1b	0.000650881	16
Frmd6	0.000650095	16
X4921524J17Rik	0.000649317	16
Sipa1l2	0.000648018	16
Hid1	0.000644585	16
Srgn	0.000644559	16
Aox3	0.000643452	16
Rcan2	0.000641238	16
Ate1	0.000641158	16
Wls	0.000636819	16
Edn3	0.000635849	16
Tmsb4x	0.00361796	17
Pfn1	0.00350139	17
Gng5	0.00322528	17
Myl6	0.00314427	17
Actb	0.00313042	17
Dok4	0.00304364	17
Actg1	0.00298546	17
Fscn1	0.0029848	17
Fkbp1a	0.00286102	17
Gng11	0.00271282	17
Pim3	0.00265871	17
Arpc3	0.00264954	17
Pmepa1	0.00261267	17
Calm1	0.00259518	17
Tmsb10	0.00259081	17
Gnai2	0.00246755	17
Dynll1	0.00242562	17
Rhoc	0.00235615	17
Tpm4	0.00230082	17
Cfl1	0.00221975	17
Myl12a	0.00216325	17
Ecscr	0.00215018	17
Abhd17a	0.00213955	17
Cnn2	0.00213742	17
Meox1	0.002102	17
Ctsw	0.00205119	17
Bok	0.00201854	17
Serpinh1	0.00199229	17
S100a16	0.00199153	17
Sec11c	0.00195422	17
Slc29a1	0.00195244	17
Rgcc	0.00191231	17
Smox	0.00188551	17
Cotl1	0.00187201	17
Sparc	0.00183202	17
Gnb2	0.00182066	17
Lxn	0.00179023	17
Ppp1ca	0.00178575	17
Serf2	0.00178543	17
Ctla2a	0.00178252	17
Rpl38	0.00176039	17
Tnfaip1	0.00174422	17
N4bp3	0.00173863	17
Tpt1	0.00173001	17
AU021092	0.00172009	17
Apod	0.00168306	17
Mcam	0.00166933	17
Eva1b	0.00166497	17
Vasp	0.00164128	17
Bambi	0.00164077	17
Trp53i11	0.00161967	17
Tuba1a	0.00160938	17
Odc1	0.0016056	17
Ptp4a3	0.00160526	17
Apln	0.00160241	17
Sem1	0.0015909	17
Vwa1	0.00157968	17
Gm36028	0.00156573	17
Car4	0.00155815	17
Abcg1	0.00155269	17
Tax1bp3	0.00155206	17
Golm1	0.00154317	17
Nrarp	0.00153985	17
Arpc2	0.00153806	17
Exoc3l4	0.00153639	17
Tubb6	0.00153506	17
Saraf	0.00153449	17
Tspan6	0.00152575	17
Pdia6	0.00152034	17
Rflnb	0.00151697	17
Calm2	0.00149253	17
Csrp2	0.00149205	17
Pomp	0.00148821	17
Sox9	0.00147691	17
Eif2s2	0.00147687	17
Cmtm3	0.00147415	17
Prelid1	0.00147036	17
Dstn	0.00146198	17
Selenok	0.00145982	17
Cstb	0.00145885	17
Dusp2	0.00145763	17
Hopx	0.00145671	17
Arf5	0.00145242	17
Stk25	0.00144597	17
Kctd17	0.00144494	17
Lrrc58	0.00143523	17
Ppia	0.00143064	17
Sec61b	0.00140965	17
Casp6	0.00140797	17
Med10	0.00139646	17
Pkm	0.00138452	17
Hspa5	0.00137932	17
Ybx3	0.00136528	17
Arf1	0.00134796	17
Pglyrp1	0.00132727	17
Prr5	0.0013233	17
Atp5h	0.00132254	17
Sft2d1	0.0013184	17
Slc38a3	0.00131771	17
Rpl27a	0.00130415	17
Ost4	0.00130118	17
Ppib	0.00129207	17
Ctnnbip1	0.00128532	17
Gmpr	0.00128383	17
Cdc42	0.00128266	17
Rtl8a	0.00126871	17
Rtl8b	0.00126867	17
Psmb2	0.00126743	17
H3f3b	0.00126146	17
Adora2a	0.00125953	17
Tgfb1i1	0.00125703	17
Ccdc85b	0.00125303	17
Rhod	0.00125054	17
Sec61g	0.00124633	17
Plaur	0.0012451	17
Htra3	0.00123664	17
Pea15a	0.00122992	17
Capzb	0.00122494	17
Cnn3	0.0012171	17
Itm2c	0.00121621	17
Csnk2b	0.00121593	17
Ndufa4	0.00121419	17
Chst1	0.00121232	17
Slc25a5	0.00120864	17
Gabarapl2	0.00120794	17
Csrp1	0.00120638	17
Gmfg	0.00120097	17
Srsf9	0.00119844	17
Arpc4	0.00119805	17
Ctla2b	0.00118688	17
Mpc1	0.00118048	17
Ywhah	0.00117768	17
Sub1	0.00117428	17
Eif1	0.00116682	17
Calm3	0.00116662	17
Kdelr2	0.00116359	17
Manf	0.00116253	17
Arhgdib	0.00115095	17
Higd1a	0.00114595	17
Cd34	0.00114546	17
Ostc	0.00113426	17
Ankrd37	0.00113082	17
Tmem173	0.00112253	17
Cyba	0.00111855	17
Rac1	0.00111846	17
Tma7	0.00111312	17
Myl12b	0.00111249	17
Arhgdia	0.00111157	17
Map4k2	0.00110851	17
Rasgrp2	0.00110246	17
Sh3bgrl3	0.00110139	17
Srpr	0.00109928	17
Cd82	0.00109655	17
Rpl23	0.0010881	17
Gabarapl1	0.00108579	17
Morf4l1	0.00107926	17
Uqcrb	0.00107696	17
Cldn5	0.00107453	17
Selenos	0.00106665	17
Grap	0.00105786	17
Cst3	0.00105104	17
Ackr2	0.0010502	17
Phlda1	0.00104649	17
Calr	0.00103232	17
Rpl27	0.00103211	17
Sumo2	0.00103141	17
Dynlrb1	0.00103135	17
Cdc42ep3	0.00103103	17
Rhob	0.00102806	17
Sipa1	0.00102772	17
Selenom	0.00102556	17
Anxa5	0.00101994	17
Rhoa	0.00101941	17
Rhoj	0.00101614	17
Ubb	0.00101357	17
Btf3	0.00100911	17
Sirpa	0.00100799	17
Rell1	0.00100439	17
Tubb2a	0.00100173	17
Rps7	0.00100119	17
Pla2g12a	0.00100099	17
Pop5	0.000999319	17
Ppp1r14b	0.000998095	17
Oaz1	0.00099704	17
Tmem204	0.000991995	17
Rps14	0.000990855	17
Necap2	0.000989744	17
Foxq1	0.00098889	17
Gapdh	0.00098315	17
Nsmce1	0.000981338	17
Tspan15	0.000980179	17
Slc7a5	0.000975537	17
Sri	0.000969531	17
Grcc10	0.000967092	17
Atp5j	0.000966683	17
Ramp2	0.000966161	17
Plxnd1	0.000964407	17
Esam	0.000963944	17
Atox1	0.000959792	17
Igfbp7	0.00095583	17
Snrpb	0.000955402	17
Hmgb1	0.00095464	17
Baiap2	0.000952114	17
Spcs2	0.00094021	17
Ap1s1	0.000937175	17
Ssr2	0.000936109	17
Vdac2	0.000935523	17
Clic1	0.000931191	17
Tmem258	0.000930481	17
Ppp1cc	0.000927703	17
Grpel1	0.000927334	17
Pcbp1	0.00092647	17
Dusp3	0.000922666	17
Dad1	0.000921078	17
Pdgfb	0.000920424	17
Selenof	0.000919778	17
Ccnd1	0.000917236	17
Tagln2	0.000915271	17
Sh3glb1	0.000911626	17
Hsbp1	0.000908654	17
Gipc1	0.00090806	17
Cope	0.000907818	17
Nt5c	0.000903822	17
Creld2	0.000902479	17
Tprgl	0.000901856	17
Maff	0.000900191	17
Arpc5	0.000899089	17
Ube2a	0.000896565	17
Chmp6	0.000895511	17
Xbp1	0.000895264	17
Mfng	0.000890264	17
Nid1	0.000890066	17
Ap2s1	0.00088646	17
Atp5mpl	0.000885414	17
Kcng2	0.000885021	17
Tubb5	0.000884544	17
Arf6	0.000884151	17
Tmed9	0.000883288	17
Chp2	0.000883037	17
M6pr	0.000881748	17
Cdc42ep4	0.000879951	17
Ywhae	0.000878832	17
Hras	0.000877013	17
Hnrnpf	0.000876883	17
Tpm1	0.000875551	17
C1qtnf6	0.000874203	17
Scgb3a1	0.000871785	17
Lmo2	0.000869734	17
Cycs	0.000865634	17
Elob	0.000863938	17
Chchd2	0.000862178	17
Cox8a	0.000861533	17
Twf2	0.00086116	17
Stap2	0.000860098	17
Myo1c	0.000859039	17
Polr1d	0.000856085	17
Gimap9	0.000856013	17
Mgat4b	0.000854032	17
Cdkn1a	0.00084731	17
Plp2	0.000843779	17
Tbx4	0.000842127	17
Tpm3	0.000841684	17
Slc3a2	0.000839453	17
Arpc1b	0.000835752	17
Olfm1	0.000834574	17
Rps16	0.000831595	17
Cox6b1	0.000828988	17
Hprt	0.000825777	17
Ppic	0.000825154	17
Actr3	0.00082184	17
Wdr1	0.000820744	17
Sec13	0.000820323	17
Cdipt	0.000818711	17
Cox6a1	0.000816619	17
Chmp2a	0.000816053	17
Eif1b	0.000814027	17
Atp6v1g1	0.000814014	17
Rpl10	0.000810558	17
Adipor1	0.000810228	17
Lalba	0.000809882	17
Tubb4b	0.000809646	17
Mlf2	0.000808592	17
Cdc42se1	0.000808222	17
Mcrip1	0.000807733	17
Txndc12	0.000803833	17
Ndufc2	0.0008031	17
Fxyd5	0.000802616	17
Cox5a	0.00080054	17
Rplp2	0.000800133	17
Bzw1	0.000799888	17
Ppp1r2	0.000799555	17
Tmem256	0.000798797	17
Eif4a1	0.000798165	17
Slc41a1	0.000794268	17
Pfkp	0.000790407	17
Fam171a2	0.000788865	17
Foxf2	0.000788812	17
Adm	0.000786994	17
Epha2	0.000786299	17
Akt1	0.000786024	17
Ankrd37	0.00753512	18
Ldha	0.00463683	18
Ttyh2	0.00422175	18
Pkm	0.00392431	18
Sntb2	0.00372082	18
Arhgap29	0.0037142	18
Sparcl1	0.00356066	18
Tiam1	0.00335015	18
Depp1	0.00331565	18
Hdac9	0.00324678	18
Smad7	0.00315807	18
Bsg	0.00301308	18
Nostrin	0.00297099	18
Samd9l	0.00287239	18
Phactr4	0.00284841	18
Bnip3	0.00283187	18
Mxi1	0.00274981	18
Fndc1	0.00271821	18
Ifnar1	0.00265336	18
Rassf4	0.00263323	18
Slc16a1	0.00258319	18
Palmd	0.00252808	18
Slc46a3	0.00249393	18
Snrk	0.00245843	18
Lrrc8c	0.0024092	18
Adm	0.00238862	18
Kdr	0.00232563	18
Abca4	0.00228028	18
Gm15283	0.00227096	18
Tmeff1	0.00221156	18
Kif2a	0.00217837	18
Myl4	0.00216398	18
Car5a	0.00215618	18
Ldlrad3	0.00212844	18
Adgrl4	0.00208434	18
Mff	0.002072	18
Flt1	0.00201718	18
Slc38a3	0.00200878	18
Flnb	0.00196855	18
Cdc42ep4	0.00193364	18
Vstm2b	0.00192795	18
Pcx	0.00184772	18
Ackr2	0.00184513	18
Snx25	0.00184201	18
Aldoa	0.00183533	18
Tpi1	0.00178806	18
Agfg1	0.00177768	18
Bhlhe40	0.00177625	18
Igf1r	0.00175651	18
Plcb4	0.00175037	18
Tmem252	0.00174294	18
P4ha1	0.0017157	18
Ifnar2	0.00169883	18
Zfp385b	0.00168259	18
Prom1	0.00165375	18
Tmem131	0.00164522	18
Ahnak	0.00163967	18
Slc22a8	0.00161716	18
Wdr37	0.00159819	18
Plod2	0.00157022	18
Pdk1	0.00156417	18
Myo1b	0.0015565	18
Adora2a	0.00154163	18
Apold1	0.00153306	18
Insr	0.00152189	18
Clip1	0.00151756	18
Acer2	0.0015156	18
Itga6	0.00150304	18
Il10rb	0.00149131	18
St6galnac3	0.00147902	18
Cavin2	0.00146157	18
Osgin1	0.00146017	18
Dnaic2	0.00145643	18
Lef1	0.00144085	18
Gng11	0.00143321	18
Lcp1	0.00142947	18
Cdc27	0.00140382	18
Ccdc141	0.0013967	18
Pfkl	0.00138563	18
Slc7a5	0.00137324	18
Smad3	0.00135968	18
Ablim1	0.00135617	18
Slc27a6	0.00135226	18
Cmtm8	0.00134827	18
Mfhas1	0.00134728	18
Lrp8	0.00131627	18
Tnfrsf19	0.00131279	18
Nfib	0.00130569	18
Fndc3a	0.00129779	18
Odc1	0.00129018	18
Gapdh	0.00128167	18
Hic1	0.00127738	18
Plk2	0.00127218	18
Steap3	0.00126444	18
Tmtc2	0.0012606	18
Cav1	0.00125584	18
Kcnj15	0.00123303	18
Slc19a3	0.00123111	18
Hif1a	0.00122906	18
Tfpi	0.001225	18
Eng	0.00120926	18
Slc16a6	0.00120384	18
Cstb	0.00119471	18
Abhd6	0.00118723	18
Tmc7	0.00118564	18
Bach2	0.00117259	18
Serinc5	0.00117234	18
Arl6ip5	0.00117134	18
Rasgrp4	0.00114721	18
Pomp	0.0011446	18
Egfl7	0.00113369	18
Egln1	0.00113316	18
Fam13a	0.00113111	18
Sptbn1	0.00112856	18
Pakap.1	0.00111783	18
Extl3	0.00110398	18
Ets2	0.00110356	18
Ak4	0.00109884	18
Lrig2	0.00109721	18
Enpp3	0.00108673	18
Ppp1r13b	0.00108184	18
Map3k1	0.00108089	18
Fam117b	0.00107759	18
Shc3	0.00107362	18
Map4k5	0.00107179	18
Pdia5	0.00107099	18
Hcn2	0.00107037	18
Rpap3	0.00106354	18
Slco2b1	0.00106194	18
Frmd4b	0.00104655	18
Agpat5	0.00101838	18
Zfp366	0.00101549	18
Ralgapa1	0.000999121	18
Mif	0.000986614	18
Apbb2	0.000982757	18
Acp5	0.000981245	18
Prnp	0.000980352	18
Rictor	0.000979268	18
Bach1	0.000978777	18
Saraf	0.000977878	18
Inpp5k	0.000974224	18
St8sia4	0.000973749	18
Rpl38	0.000970867	18
Lipa	0.000967489	18
Cavin4	0.000967035	18
Pttg1ip	0.000965537	18
Col4a1	0.000965336	18
Vwf	0.00096368	18
Ppp1r16b	0.000956962	18
A230077H06Rik	0.000956321	18
Ndst3	0.000955908	18
Nid2	0.000954014	18
Pde8a	0.000953396	18
Pvr	0.000951342	18
Nrp1	0.000945084	18
Sox9	0.000943503	18
Prkch	0.00093504	18
Kbtbd11	0.000930922	18
Vil1	0.000926812	18
Ddit4l	0.000925142	18
Pde7b	0.000918664	18
Tafa4	0.000918148	18
Mpzl1	0.000908816	18
Esam	0.000903035	18
Snapc1	0.000897436	18
Pitpna	0.000891069	18
Csrp2	0.000890562	18
Gpi1	0.00088369	18
Gsta4	0.00088369	18
Pik3r6	0.000880961	18
Jak2	0.000876453	18
X5033406O09Rik	0.000873032	18
Gm20559	0.00087061	18
Anxa2	0.000869898	18
Pglyrp1	0.000868274	18
Ly75	0.000859316	18
Adrb2	0.000858345	18
Gm26703	0.000852515	18
Exoc6	0.000852369	18
Gpr146	0.000845905	18
Ly6e	0.000843119	18
Gstm1	0.000841739	18
Trib2	0.000838689	18
Ptch2	0.000836435	18
Slc31a1	0.000835151	18
Sft2d1	0.000830425	18
Cxcl12	0.00082542	18
Zmiz1	0.00081642	18
Dpp9	0.000814892	18
Ptprb	0.000813073	18
Rasgrp3	0.000812888	18
Phldb2	0.000810034	18
Napepld	0.000802086	18
Sik3	0.000801352	18
Mmp25	0.000801053	18
Vsir	0.000800349	18
Phf20	0.000797623	18
Spred2	0.00079438	18
Zap70	0.000793265	18
Notum	0.000787498	18
Tsnax	0.000786525	18
Rab11fip1	0.000785586	18
Ccnd1	0.000784157	18
Stx3	0.000784057	18
Abhd18	0.000782212	18
Narf	0.000780295	18
Cldn5	0.000771205	18
Aldh4a1	0.000767358	18
Proser2	0.000766043	18
Fam49b	0.000764151	18
Eci2	0.000763342	18
Rassf9	0.000761801	18
Hilpda	0.000760884	18
Grb10	0.000757141	18
Slc1a1	0.000754757	18
Dok4	0.00075195	18
Suclg2	0.000751822	18
Aplp2	0.000749936	18
Ly6c1	0.000749526	18
Arl4a	0.00074841	18
Setx	0.00074708	18
Cdkl1	0.000745162	18
Nhsl2	0.000741781	18
Crtc3	0.000741127	18
Dlc1	0.000739169	18
Dpp4	0.000738431	18
Hk1	0.000736174	18
Adgrf5	0.000736052	18
Tcf7l2	0.000733508	18
Twf2	0.000728514	18
Unc13a	0.000728066	18
Wdsub1	0.000726826	18
Cxxc5	0.000725291	18
Col4a2	0.000723507	18
Zfp395	0.000723138	18
Foxc1	0.000722159	18
Dock9	0.000721134	18
Gcc2	0.000720903	18
Cmas	0.000720701	18
Smox	0.000715462	18
Casp6	0.000715325	18
Anxa4	0.000713183	18
Zfp422	0.000711577	18
Pik3r1	0.000710913	18
Add3	0.000709203	18
Map3k20	0.000708937	18
Peli1	0.000703244	18
Sdk2	0.000700971	18
Bin3	0.000699494	18
Tmem98	0.000697935	18
Rbm20	0.000694495	18
Ier3	0.000693808	18
Klf13	0.000692293	18
Spns2	0.000689466	18
Cdkn1b	0.000688737	18
Vcl	0.000681293	18
Slc16a4	0.000677085	18
Klhdc8b	0.00067684	18
Pomc	0.000675913	18
Fbxl17	0.000674229	18
Nnat	0.000674013	18
Fam102a	0.000673549	18
Mgat4a	0.000673026	18
Cebpd	0.000672119	18
Dnajc10	0.000666463	18
Gpr4	0.000664915	18
AC149090.1	0.000663465	18
Rin3	0.000663147	18
Gm17660	0.000662238	18
Igsf5	0.000660907	18
Txn2	0.000658929	18
Stard9	0.000657597	18
Pcdh12	0.000655601	18
Itgav	0.000652271	18
Cyp2d22	0.00064859	18
Nf1	0.000648049	18
Nap1l4	0.000638545	18
Dync1i1	0.000636318	18
Zic3	0.000635155	18
Cnn2	0.000632697	18
Ddx58	0.000624799	18
Abcc4	0.000621985	18
Lepr	0.000620025	18
Gch1	0.000620022	18
E130304I02Rik	0.000619731	18
Akap12	0.000619255	18
Zdhhc9	0.000616649	18
Spry4	0.000613119	18
Sh3tc2	0.000612737	18
Stx12	0.000611791	18
H2.T23	0.000610708	18
BC028528	0.000609844	18
Lrp8os2	0.00060958	18
Slc2a1	0.000604022	18
Dusp6	0.000603033	18
Creb3l1	0.000602705	18
Hhex	0.000601435	18
Ero1l	0.000598391	18
Cemip2	0.000597902	18
Col4a3bp	0.000597737	18
Gm42418	0.00682624	19
Cmss1	0.00613114	19
Myh9	0.00527526	19
Camk1d	0.00466761	19
Gm26917	0.00460502	19
Hnrnpa3	0.00441876	19
Lars2	0.0042077	19
Cdk8	0.0038268	19
C130074G19Rik	0.00373254	19
Ahnak	0.00369607	19
Sptbn1	0.00364667	19
Myh10	0.00355305	19
Nes	0.00348929	19
Hnrnpa2b1	0.00329	19
Gm19951	0.00319821	19
Filip1l	0.00317665	19
AY036118	0.0031544	19
Uaca	0.00311556	19
mt.Nd6	0.00296315	19
Sptan1	0.00292225	19
Cgnl1	0.0029041	19
Hnrnpu	0.00281719	19
Hnrnpul2	0.00274332	19
Crybg3	0.00254386	19
Synm	0.00249107	19
Golgb1	0.00243052	19
Gphn	0.0023366	19
Hspa8	0.00232026	19
Cenpb	0.00229685	19
Cyb5r3	0.00229419	19
Dync1h1	0.0022065	19
Jcad	0.00218966	19
dCas9.KRAB	0.00216486	19
Macf1	0.00215882	19
Ncl	0.0021394	19
Armcx4	0.00211689	19
Eif3a	0.00211686	19
Erg	0.00209441	19
Tpm4	0.00208029	19
Pabpc1	0.00206801	19
Plec	0.00206777	19
Canx	0.00206043	19
Utp14b	0.0020449	19
Dst	0.00203091	19
Hnrnpab	0.00202411	19
Chd3	0.0019994	19
Msn	0.00194556	19
Oip5os1	0.00194022	19
Eif4g2	0.00191887	19
Atg4a	0.00184437	19
Hsp90ab1	0.00179352	19
Ncor2	0.00178591	19
Pea15a	0.00177099	19
Cep250	0.00174908	19
Dhx9	0.00174299	19
Slc30a1	0.00172738	19
Hnrnpd	0.00172705	19
Anp32a	0.00171426	19
Dctn1	0.00170797	19
Trim44	0.00169619	19
Hdlbp	0.00168488	19
Prkar1a	0.0016839	19
Cavin1	0.00166428	19
Nedd4	0.00165942	19
Arhgef5	0.00165113	19
Set	0.00164775	19
Chd4	0.00164643	19
Dync1li2	0.00164165	19
Akap12	0.00163617	19
Rrbp1	0.00162945	19
Golga4	0.00162804	19
Map4k4	0.00160835	19
Thrap3	0.00159016	19
Hexim1	0.00158233	19
Snrnp200	0.0015813	19
Hnrnpa1	0.00157928	19
Rad21	0.0015724	19
Ubtf	0.00156265	19
Rflnb	0.00154597	19
Nin	0.00152081	19
Syne2	0.00150704	19
Sart1	0.0014982	19
Itgb1	0.00147737	19
Flna	0.00147369	19
Ddx3x	0.00145944	19
Cdc42bpb	0.00145666	19
Ddx23	0.00143368	19
Tm9sf3	0.00143223	19
Bag1	0.00142358	19
Sfpq	0.00142254	19
Supt6	0.0014134	19
Top2b	0.0014067	19
Tpm3	0.00140171	19
Prrc2c	0.00140148	19
Kif1c	0.00138756	19
Tfrc	0.00138379	19
Zhx1	0.00137206	19
Hnrnpm	0.00136825	19
Bod1l	0.00135012	19
Tln1	0.00134949	19
Map7d1	0.00133637	19
Akap9	0.00132939	19
Jmy	0.00132914	19
Anp32b	0.00132269	19
Enc1	0.00132231	19
Serbp1	0.00131334	19
Eif4b	0.00130867	19
Camsap2	0.00128932	19
Bms1	0.00128749	19
Slfn5	0.00128641	19
Calu	0.00128557	19
Eif3b	0.00128066	19
Caprin1	0.00127878	19
Elk4	0.00127828	19
Ranbp2	0.00126512	19
Hnrnpf	0.00126333	19
Ctnna1	0.00125913	19
Numa1	0.00125827	19
Ctnnb1	0.00125663	19
Tnks1bp1	0.00124568	19
Ubxn1	0.00123423	19
Eif4g1	0.0012334	19
Ywhaz	0.0012226	19
Cdc37	0.00122068	19
Kpnb1	0.00121939	19
Kat6a	0.00121338	19
Kctd10	0.00120456	19
Myo18a	0.00120386	19
Cltc	0.00118953	19
Nrep	0.00118905	19
Htatsf1	0.00118246	19
Ptms	0.00117453	19
Safb	0.00116462	19
Ybx1	0.00115872	19
Baz1b	0.00115624	19
Zfp106	0.00115226	19
Ptpn11	0.00115134	19
Eif3c	0.00115019	19
Eef2	0.00114811	19
Rpl4	0.0011465	19
Anp32e	0.00114369	19
Smc1a	0.001142	19
Plcg1	0.00113802	19
Gbp9	0.00113763	19
Setx	0.00113488	19
Ddx5	0.00113414	19
Lamc1	0.00111891	19
Fyco1	0.00111813	19
Otud7b	0.00111588	19
Tpr	0.00111238	19
Actr3	0.00110523	19
Nudc	0.00110026	19
Net1	0.00109466	19
Rnf20	0.00108798	19
Cnot6	0.00107444	19
Sparcl1	0.00106962	19
Utrn	0.00106939	19
Ywhab	0.0010689	19
Gxylt1	0.00106611	19
Cul3	0.00106517	19
Epb41l2	0.00106486	19
Ccpg1	0.00106238	19
Dhx38	0.00106179	19
Nrd1	0.0010611	19
Zfp652	0.00106069	19
Hspa4	0.00105989	19
Adgrf5	0.00104976	19
Ccdc47	0.00104972	19
Specc1l	0.0010481	19
Phf3	0.00104355	19
Golga3	0.00104259	19
Ywhae	0.00104195	19
Picalm	0.00103499	19
Slk	0.0010339	19
Ik	0.00103046	19
Atrx	0.0010254	19
Ssx2ip	0.00102539	19
Atf7ip	0.00102516	19
Supt16	0.00102094	19
Calr	0.00101998	19
Trim25	0.00101753	19
Tardbp	0.0010109	19
Zfp664	0.00100883	19
D130009I18Rik	0.00100749	19
Smarce1	0.00100515	19
Ubr5	0.0010044	19
Pakap.1	0.00100412	19
Mtmr6	0.00100204	19
Col4a1	0.00100027	19
Mcl1	0.000998531	19
Ddx17	0.000997112	19
Hipk1	0.000995441	19
Rbbp7	0.000995156	19
Trim56	0.000994238	19
Cggbp1	0.000993274	19
Arhgef12	0.000992829	19
Rps8	0.000989889	19
Hmgcs1	0.000989654	19
Gimap8	0.00098876	19
Csde1	0.000986184	19
Ehbp1l1	0.000982596	19
Ddx6	0.000981947	19
Nfe2l1	0.00097985	19
Epas1	0.000976529	19
Morf4l1	0.000975547	19
Hnrnpk	0.00097308	19
Rpl35	0.000969211	19
Purb	0.000968995	19
Cdv3	0.000960728	19
Eef1b2	0.00095932	19
Nap1l1	0.000958765	19
Pcnt	0.000958536	19
Tpm1	0.000957451	19
Arcn1	0.000955511	19
Hnrnph1	0.000952929	19
Ppfia1	0.000952479	19
Dnajc10	0.000950431	19
Afdn	0.000942494	19
Tns1	0.000937652	19
Ccdc9	0.000925278	19
Rpl22	0.000923983	19
Mia3	0.000921117	19
X1810013L24Rik	0.000920866	19
Tmf1	0.000920137	19
She	0.000916349	19
Uhmk1	0.000914977	19
Fnbp1l	0.000913405	19
Rpl3	0.000912911	19
Syncrip	0.000912421	19
Lrrc58	0.000911944	19
Zbtb44	0.000903392	19
Arl5a	0.000903373	19
Anxa5	0.000902564	19
Hnrnpul1	0.000900589	19
Phf10	0.000899027	19
Stk11	0.000898424	19
Vapb	0.000897569	19
Dynll2	0.000893343	19
Parp14	0.000893194	19
P4hb	0.000892908	19
Trip12	0.000889294	19
Upf3a	0.000888849	19
Rps26	0.000888593	19
Ipo7	0.00088551	19
Rab13	0.000885293	19
Nr1d2	0.000882084	19
Eef1a1	0.000881108	19
Zbtb41	0.000879186	19
Rpl21	0.000876443	19
Bdp1	0.000876184	19
Vash1	0.000874519	19
Sh3bgrl	0.000874468	19
Msh6	0.000872288	19
Zbtb1	0.000871587	19
Kras	0.000870838	19
Dhx16	0.000868454	19
Hnrnpr	0.000867392	19
Rest	0.000864597	19
Strn	0.000863083	19
Taf15	0.000862011	19
Aplp2	0.000853996	19
Hnrnph2	0.00084819	19
Rnf40	0.000847377	19
Jarid2	0.000847131	19
Naa50	0.000845165	19
Actb	0.000843291	19
Usp24	0.000841267	19
Ets1	0.000840996	19
Anapc5	0.00084081	19
Cttn	0.000839439	19
Rassf3	0.000839414	19
Rpl37	0.000835466	19
Rps20	0.000831388	19
Tcp1	0.000830607	19
Zfyve16	0.000828724	19
Eef1g	0.000825275	19
Rpl24	0.000824169	19
Pnn	0.000819396	19
Aebp2	0.000817295	19
Ddx46	0.000815314	19
Gbp3	0.000813192	19
Neat1	0.000812404	19
Kif3b	0.0008106	19
Bzw1	0.000810205	19
Rpl13	0.000809576	19
Phf2	0.00080902	19
Nono	0.000807253	19
Mink1	0.000805809	19
Hirip3	0.000805771	19
Rpl14	0.000804729	19
Dusp3	0.000804038	19
Rassf8	0.000803826	19
Ppp1r9b	0.000802885	19
Sf3b2	0.000802485	19
Trak2	0.000799174	19
Ercc6	0.000798604	19
Fam98b	0.000798208	19
Klhl11	0.000798133	19
Hdgfl2	0.00079755	19
Rps3a1	0.000797233	19
Met	0.00248561	20
Gja4	0.0022735	20
St6galnac3	0.00195103	20
Nebl	0.00194449	20
Entpd1	0.00187515	20
Cthrc1	0.00185237	20
Gcnt2	0.00182912	20
Mast4	0.00178868	20
Unc5b	0.00173777	20
Tgfb2	0.00171156	20
Alox12	0.00164689	20
Glul	0.00163235	20
Foxp2	0.0016157	20
Prex2	0.0015654	20
Efr3b	0.00152148	20
Atp13a3	0.00150036	20
Fbxl7	0.00146878	20
Vegfc	0.00140071	20
Ebf1	0.00138318	20
Klf12	0.00136401	20
Sorbs2	0.00134944	20
Tek	0.00134044	20
Kdr	0.0013348	20
Tec	0.00128697	20
Cd2ap	0.00124629	20
Mecom	0.00122975	20
Ptn	0.00121898	20
Kitl	0.00121327	20
Spata13	0.00121066	20
Ptprm	0.00118147	20
Sox17	0.00114514	20
Fam13c	0.00114167	20
Pik3r3	0.00113945	20
Slc38a2	0.00113223	20
Filip1	0.00112839	20
Abtb2	0.00111555	20
Fzd6	0.00110087	20
Ptprb	0.0010897	20
Celf2	0.00107887	20
Sobp	0.00105871	20
Tsc22d1	0.00104169	20
Arhgef28	0.00103831	20
Pde4d	0.00103228	20
Efnb2	0.00102643	20
Mertk	0.00100938	20
Lpar4	0.0010088	20
Tanc1	0.0010009	20
Hey1	0.00100037	20
Tada2a	0.000968342	20
Stox2	0.000963496	20
Cobll1	0.000960686	20
Ccdc88c	0.000956073	20
Cdkn1c	0.000954687	20
Sipa1l2	0.000934733	20
Arl15	0.000915123	20
Rps6ka5	0.000911339	20
Sox13	0.00090882	20
Myo10	0.000905389	20
Lrrc49	0.000902025	20
Fam181b	0.000891263	20
Gpd2	0.000887041	20
Chd3	0.000879436	20
Morrbid	0.000876255	20
Adipor2	0.000874029	20
Sh3kbp1	0.00087119	20
Pde1c	0.000859316	20
Dnm3	0.000849793	20
Tpgs2	0.00084526	20
Slc6a6	0.000842652	20
S1pr1	0.000835244	20
Rai14	0.000827715	20
Unc13b	0.00082014	20
3-Mar	0.000812647	20
Rhpn2	0.000811756	20
Plcb1	0.000811271	20
Malat1	0.000808408	20
Sgpp2	0.000806377	20
Tm4sf1	0.000801786	20
Clec2d	0.000800906	20
Mfap2	0.000797485	20
Fat4	0.000787793	20
Gm35167	0.000784473	20
Egfl8	0.000782602	20
Cyyr1	0.000781067	20
Rftn2	0.0007804	20
Tpd52l1	0.000777561	20
Flt1	0.000775217	20
Adamts9	0.000773829	20
Tpst1	0.000773392	20
Cdh5	0.000771088	20
Mindy4	0.000768394	20
Rgs2	0.000766992	20
Vps13d	0.000766983	20
Rapgef2	0.000754518	20
Sestd1	0.00074633	20
Tmem86a	0.000745056	20
Map4k3	0.000744021	20
Wnt5a	0.000731211	20
Plk2	0.000730619	20
Tgfbr2	0.000727946	20
Fryl	0.000726537	20
Cd93	0.000718641	20
Cit	0.000717529	20
Gpcpd1	0.000715094	20
Epha4	0.000714128	20
Aqp11	0.000712429	20
Cdk19	0.000711456	20
Calcrl	0.000708031	20
Setbp1	0.000705094	20
X2610507I01Rik	0.000702572	20
Fam189a2	0.000702208	20
Pir	0.000702061	20
Apbb2	0.000701236	20
Fgd6	0.000701153	20
Mrtfb	0.00070108	20
Rbms1	0.000697458	20
Abcb1a	0.000694021	20
Ezr	0.000689335	20
Usp6nl	0.000686826	20
Snx10	0.000681082	20
Lrch3	0.000676109	20
Aif1l	0.00067058	20
11-Sep	0.000667301	20
Pradc1	0.000658551	20
Marcksl1	0.000657554	20
Itprid2	0.000646605	20
Aplp2	0.000646164	20
Zfp618	0.000644908	20
Fbxo10	0.000641595	20
Ltbp4	0.000638157	20
Sgms1	0.000636454	20
Islr2	0.000635556	20
Atp11a	0.000634735	20
Tox3	0.000633173	20
Srgap1	0.000632619	20
Sema3g	0.000631428	20
Car8	0.000631329	20
Utrn	0.000630346	20
Pde9a	0.000628243	20
Tpd52	0.000625689	20
Ceacam1	0.000618817	20
Itm2a	0.000616137	20
Lifr	0.000616025	20
Scd2	0.00061342	20
Znrf1	0.000604699	20
Dpp4	0.000597389	20
Eogt	0.00059264	20
Git2	0.000585553	20
Arntl2	0.000576088	20
Trak1	0.000574681	20
Dhrs3	0.000573849	20
Usp54	0.000570946	20
Mfsd2a	0.000569194	20
Slc6a17	0.000567312	20
Mob3b	0.000566255	20
Tnfrsf11b	0.000566237	20
Iffo2	0.000565263	20
Fam171a1	0.000565209	20
Cd200	0.000564883	20
Smg6	0.000564422	20
Frmd4b	0.000562561	20
Slc5a6	0.000561552	20
Frmd6	0.00056017	20
Ildr2	0.000559009	20
Arhgap5	0.000557535	20
Btg1	0.000553192	20
Azin1	0.000551079	20
Mbnl2	0.000548331	20
Atl2	0.000547026	20
Sh3pxd2b	0.000544733	20
Ints6l	0.000544459	20
Nptn	0.000543034	20
Smarca2	0.000540946	20
Txnrd1	0.00053989	20
Gpr160	0.000537854	20
Coro7	0.000536376	20
App	0.000535816	20
Sms	0.000535449	20
Smyd3	0.000534975	20
Kctd12b	0.000531924	20
Cc2d2b	0.000531736	20
Notch1	0.000530039	20
Guk1	0.000529712	20
Arhgap42	0.000529333	20
Zfyve9	0.000527117	20
Gclm	0.000523677	20
Prss23	0.000521371	20
Sh3bgrl	0.000521128	20
Sox18	0.000519465	20
Dbn1	0.000518091	20
Zcchc7	0.000517952	20
Fam126a	0.000515725	20
Ammecr1	0.00051312	20
Il10rb	0.000511798	20
Cdk17	0.000510944	20
Cxcl12	0.000507966	20
Frmd5	0.000506798	20
Ormdl3	0.000506212	20
Prr18	0.000506159	20
Cnnm2	0.000505824	20
Ppm1h	0.000503555	20
Htra1	0.000499637	20
Pecam1	0.000498901	20
St8sia6	0.000498059	20
Sema3c	0.000495947	20
Fcho2	0.000495626	20
Lima1	0.000495058	20
Gnas	0.00049391	20
Vsir	0.000493123	20
Hsdl2	0.000493064	20
Mir99ahg	0.000491272	20
Cd24a	0.000491019	20
Lama1	0.0004906	20
Tnfrsf1b	0.00048911	20
Tiam2	0.000488211	20
Gprc5b	0.000485795	20
Fndc3b	0.000485404	20
Acacb	0.000483585	20
Dip2b	0.000482082	20
Bmpr2	0.000481841	20
Smurf2	0.000481669	20
Ucp2	0.000480113	20
Gad1	0.000478172	20
Acvr1	0.000477663	20
Crispld1	0.000476148	20
Pdgfd	0.000476115	20
Ppfibp1	0.000472331	20
Gulp1	0.00046923	20
Stom	0.000468142	20
Nxpe4	0.000467679	20
Cachd1	0.000467409	20
Far2	0.000466007	20
Cmya5	0.000464905	20
Mllt3	0.000464139	20
Itpr3	0.000463863	20
Ctsh	0.000462438	20
Stmn1	0.000460031	20
Gpr161	0.00045777	20
Mapk3	0.000457583	20
Rgs3	0.000457506	20
Mmd	0.00045724	20
Abcg2	0.000455966	20
Tjp1	0.00045536	20
Sh3bp4	0.000455147	20
Gata2	0.0004536	20
Exoc5	0.000453445	20
Armcx6	0.000452513	20
Adarb1	0.00045196	20
Lpar1	0.000450387	20
Sipa1l1	0.000450303	20
Ankrd13a	0.000449817	20
Slc45a4	0.000449516	20
Pls3	0.000448679	20
Klf6	0.000448559	20
Itgb1	0.000445567	20
Pld1	0.000443886	20
Kdm5b	0.000442757	20
Epas1	0.00044219	20
Spock2	0.000442119	20
Ankrd29	0.000441605	20
Dstyk	0.00043957	20
Rdx	0.000438968	20
Sema7a	0.000438784	20
Rnf144b	0.000437633	20
Ap3s1	0.000437338	20
Adamts6	0.00043637	20
Zfp609	0.000433988	20
Rspry1	0.000432958	20
Cldn1	0.000429849	20
Fbxo7	0.000428272	20
Gas2l3	0.000427903	20
Lama3	0.000427735	20
Pon3	0.000426661	20
Sos1	0.000425605	20
Ptprg	0.000421208	20
Cyth3	0.000420814	20
Picalm	0.000420118	20
Gm16070	0.000418913	20
Dst	0.000418889	20
Plec	0.00041866	20
Col18a1	0.000418532	20
C430049B03Rik	0.000415867	20
T	0.000415576	20
Tspan13	0.000414391	20
Vegfd	0.0004139	20
Ackr3	0.000413553	20
Armcx2	0.000412511	20
Usp46	0.000412357	20
Macf1	0.000412354	20
Lrig1	0.000409094	20
Col4a1	0.000408414	20
Abcc4	0.000407217	20
Plekha5	0.000407106	20
Aoc3	0.000402504	20
Notch4	0.000401538	20
Dipk2b	0.000401366	20
Orai1	0.00040125	20
Prkcd	0.000400983	20
Mos	0.000400655	20
Tmtc1	0.000400044	20
Itga4	0.00283135	21
Plekhh1	0.00276809	21
Ptprk	0.00266708	21
Dcbld1	0.00264711	21
Srgap1	0.00254632	21
Rhoj	0.00240686	21
Sema6d	0.00237412	21
Nrp1	0.0023416	21
Hecw2	0.00224394	21
Myo1b	0.00200599	21
Nid2	0.00189205	21
Fam102b	0.00184019	21
Lama4	0.00182474	21
Galnt18	0.00178223	21
Gm4258	0.00177352	21
Schip1	0.00168996	21
Cdh2	0.00166292	21
Bmp2k	0.00165222	21
Golm1	0.00163818	21
Bcl2	0.00163081	21
Tcf4	0.00160484	21
Pdlim5	0.00158612	21
Elmo1	0.00156287	21
Rgl1	0.00155591	21
Pcdh17	0.00154004	21
Fam129a	0.00153601	21
Zfp710	0.00152946	21
Fyn	0.00152224	21
Cerk	0.00150871	21
Myo1e	0.00150569	21
Arhgap18	0.0014756	21
Map4k5	0.00147323	21
X4932438A13Rik	0.00147007	21
Zeb1	0.00146775	21
Eva1a	0.00145768	21
Prdm1	0.00145664	21
Prkce	0.00145648	21
Lamb1	0.0014552	21
Kank4	0.0014525	21
Dync1i1	0.00144919	21
Nrip1	0.00144662	21
Abcg1	0.00143007	21
Piezo2	0.00141794	21
Wwtr1	0.00141495	21
Lims1	0.00140651	21
Rbpms	0.00136782	21
Susd6	0.00136054	21
Mef2a	0.00135974	21
Snx25	0.0013492	21
Apbb2	0.00134721	21
Lrrc58	0.00134591	21
X8030442B05Rik	0.00133616	21
Adgrl2	0.00132951	21
Dlg1	0.00132529	21
Dock4	0.00131978	21
Arhgap25	0.00131309	21
Ext1	0.00130266	21
Rapgef5	0.00129883	21
Ssh2	0.00129679	21
Rell1	0.00128074	21
Sorbs1	0.00126948	21
Nrros	0.00126721	21
Fam49b	0.00126682	21
Ptpn12	0.00123656	21
Clec1b	0.00123503	21
Prex1	0.0012347	21
Dlc1	0.00123049	21
Sirpa	0.00122253	21
Dgkh	0.0012161	21
Agap1	0.00121513	21
Pdgfb	0.00121024	21
Hdac9	0.00120938	21
Rasal2	0.00120597	21
Pdzd2	0.00120535	21
Dgkd	0.00120503	21
Lamc1	0.00118797	21
Lcp1	0.00117975	21
Megf6	0.00116656	21
Rhbdl2	0.00116224	21
Arhgef7	0.00115226	21
Kdr	0.00114748	21
Vcl	0.0011371	21
Tgfb1	0.00113354	21
Gm28055	0.00113069	21
Nf1	0.00112958	21
Nav1	0.00112251	21
Tspan14	0.00112049	21
Tmem154	0.00111697	21
Bdkrb2	0.00110991	21
Ophn1	0.00110542	21
Yes1	0.00109479	21
Myo10	0.00108815	21
Ddi2	0.00107526	21
Map3k1	0.00106498	21
Clec1a	0.00106405	21
Cttnbp2	0.00105278	21
Ssx2ip	0.00104887	21
Rapgef6	0.0010483	21
Coro1c	0.00104683	21
Akap13	0.00103799	21
Chic2	0.00103182	21
Asap3	0.00103181	21
Egr3	0.00102865	21
Fbxl17	0.00102685	21
Kcne3	0.00102666	21
Rps6ka2	0.00101015	21
Bcr	0.00100802	21
Nid1	0.00100541	21
Cdyl2	0.000999869	21
Sestd1	0.000996589	21
Cd93	0.000992493	21
Pde4b	0.000980198	21
Slc23a2	0.000979616	21
Vav3	0.000976137	21
Rasgrp3	0.000973452	21
Spred2	0.000969718	21
Arhgef12	0.000967188	21
Qk	0.000966814	21
Jph1	0.000951335	21
Rai14	0.000948576	21
Ackr2	0.000944284	21
Fndc3a	0.000940708	21
Thsd1	0.000938965	21
Plxnd1	0.000936368	21
Mcam	0.000935568	21
Pfkfb3	0.000932772	21
Gab1	0.000931081	21
Adam19	0.000926358	21
Foxn3	0.000921819	21
Galnt1	0.000921411	21
Cmklr1	0.000920468	21
Slc16a6	0.000912359	21
Raph1	0.000909694	21
Maml3	0.000902672	21
Zswim6	0.000898819	21
Jmjd1c	0.000896346	21
Tns3	0.000895537	21
Lrrc17	0.000893611	21
Eif2ak4	0.000893335	21
Grk5	0.000892114	21
Nos2	0.000877167	21
Spred1	0.000875749	21
Setx	0.000871081	21
X2610203C22Rik	0.000870175	21
Abl2	0.000867901	21
Lcp2	0.000863738	21
B530045E10Rik	0.000861032	21
St5	0.000860625	21
Gab2	0.0008549	21
Egr1	0.000854843	21
Cdk17	0.00085337	21
Tnfrsf11b	0.000849594	21
Nostrin	0.000846147	21
Kit	0.000843535	21
Ptpra	0.000843428	21
Pfkp	0.000839133	21
Zfp608	0.000837504	21
Gm26930	0.000834458	21
Dennd2c	0.000831619	21
Pygb	0.000829822	21
Ggta1	0.000816863	21
Creb3l2	0.000815344	21
Fbxw11	0.000815343	21
Cdc42ep3	0.000809686	21
Zdhhc20	0.000807707	21
Frmd6	0.000807085	21
Rnf19a	0.000805537	21
Il13ra1	0.000804291	21
Myh9	0.000799599	21
Dgki	0.000799227	21
Pik3r6	0.000792441	21
St8sia4	0.000786691	21
Actr3	0.000779746	21
Tpp2	0.000776124	21
Whrn	0.000774447	21
Klf7	0.000771688	21
Samsn1	0.000771182	21
Tlr4	0.000770675	21
Cemip2	0.000768917	21
Etv6	0.000767076	21
Adgrl4	0.000763033	21
Tm9sf3	0.000762992	21
Mdga2	0.000762566	21
Magi3	0.000761827	21
Slc43a1	0.000759759	21
Itpkb	0.000756352	21
Ctnnd1	0.000754901	21
Srgap2	0.000752135	21
D330037F02Rik	0.000749626	21
Epha2	0.000746411	21
Lyn	0.000746252	21
X1700001C19Rik	0.000739995	21
Kcnq1	0.000735786	21
Lpcat1	0.000731165	21
Klhl6	0.000730921	21
Plekha1	0.000730894	21
Gimap4	0.000730559	21
Trim16	0.000729885	21
Tlr3	0.000729197	21
Sh3kbp1	0.000722848	21
Sh3bgrl2	0.000720039	21
Slc10a7	0.000719358	21
Cdh11	0.000719216	21
Bcl6b	0.000716075	21
Pros1	0.000715325	21
Dchs2	0.000713994	21
Exoc5	0.000713183	21
X9630014M24Rik	0.000712814	21
Xpo6	0.000711471	21
Lalba	0.000707677	21
Ppfibp1	0.000707634	21
Shank3	0.000699456	21
Phldb1	0.000699406	21
Ica1	0.000697637	21
Adgrl3	0.000689308	21
Phf20l1	0.000688704	21
Braf	0.000688609	21
Atxn7l1	0.000687811	21
Sgk3	0.000687101	21
Dusp11	0.000685429	21
Nrp2	0.000683959	21
Plxna2	0.000681853	21
AI661453	0.000681627	21
Hps3	0.000679801	21
Mtf2	0.000678726	21
Lonrf3	0.000677945	21
Agap3	0.00067701	21
Dennd5b	0.000676416	21
Gdpd5	0.000675835	21
Bin1	0.000672587	21
Fam78b	0.000672393	21
Flt4	0.000671545	21
Smad1	0.000671011	21
Cbl	0.000669677	21
Cttnbp2nl	0.000669269	21
Snd1	0.000666415	21
Airn	0.000664368	21
Sntb1	0.000662612	21
Ints6l	0.000656237	21
Pitpna	0.000656089	21
Prkd2	0.000653571	21
Limch1	0.000652787	21
Saraf	0.000652313	21
Flt1	0.000652268	21
Nox4	0.000651398	21
Gm2897	0.000650802	21
Mpzl1	0.00065039	21
Vangl1	0.000649233	21
Rabep1	0.000649106	21
Ak4	0.00064867	21
Lipt2	0.000647848	21
Rcsd1	0.000645966	21
Adam12	0.000645585	21
Kcng2	0.000644582	21
Disp1	0.000644242	21
Elovl6	0.000641626	21
Gimap9	0.000641307	21
Rictor	0.000640542	21
Pald1	0.000631136	21
Sh2d4b	0.000630911	21
Arhgef28	0.000629951	21
Ccdc88a	0.000629469	21
Pak2	0.000618552	21
Gja1	0.000617645	21
Zfp287	0.000616244	21
Tacc1	0.000614635	21
Tmem204	0.000614197	21
Kcnj2	0.000613836	21
Bach1	0.000611674	21
Casp7	0.000611649	21
Phldb2	0.000611357	21
Baiap2	0.000611259	21
Odc1	0.000607716	21
Kif2a	0.000606668	21
Clec9a	0.000603857	21
Fndc3b	0.000595992	21
Pcdh12	0.000595232	21
Myo6	0.000593406	21
Dusp6	0.000592096	21
Lrp4	0.000591415	21
Ptprd	0.000591041	21
Skil	0.000589529	21
Far2	0.000589348	21
Mcu	0.000588721	21
Mgat5	0.000586244	21
Mef2d	0.000584702	21
Mycn	0.00058388	21
Gm8817	0.000582715	21
Gm12082	0.000578494	21
Gm28376	0.000574714	21
Lef1	0.000573792	21
Cotl1	0.000573713	21
Arap2	0.000571206	21
Ptbp3	0.000570102	21
Eif4g3	0.000569274	21
Phactr2	0.000567931	21
Gmds	0.000567698	21
Sdk2	0.000567106	21
Pecam1	0.000566781	21
Zfp407	0.000565626	21
Selenop	0.00269074	22
Mmrn1	0.00242318	22
Tnik	0.00234171	22
Ildr2	0.00228877	22
Fgfr4	0.00224315	22
Enpp2	0.00206889	22
2-Mar	0.00206201	22
Gpr182	0.00178311	22
Igfbp4	0.00171626	22
Bche	0.00168293	22
Apoe	0.00168225	22
Adamts12	0.00161967	22
Car14	0.00152389	22
Dtx4	0.00151928	22
Cadm1	0.00146995	22
Tox	0.00145392	22
Exph5	0.00144798	22
C130074G19Rik	0.00133138	22
Cd38	0.00129782	22
Chn2	0.00127359	22
Sned1	0.00127246	22
Adh1	0.00126867	22
Slc7a1	0.00126358	22
Laptm4b	0.00125847	22
Mafb	0.00125077	22
Tpd52l1	0.00124012	22
Efcc1	0.00123674	22
Ttc39b	0.00119215	22
Map2k6	0.0011505	22
Nrp2	0.00114934	22
Frmd5	0.00114893	22
Nectin2	0.0011481	22
Txnip	0.00113883	22
Lix1	0.00113549	22
Prkag2	0.00113109	22
Grb14	0.00111737	22
Igfbp2	0.00111496	22
Ntng2	0.00111164	22
Aplnr	0.00109881	22
Fendrr	0.00108447	22
Car2	0.00107611	22
Hlf	0.00107406	22
Reep1	0.00106987	22
Nr5a2	0.00106901	22
Cldn5	0.00106261	22
Dpp4	0.00105503	22
Myof	0.00104767	22
Tln2	0.00104094	22
Pip5k1b	0.0010402	22
Npr1	0.00101894	22
Usp46	0.00100569	22
Tspan18	0.00100451	22
Flrt2	0.000997962	22
Fmo1	0.000992359	22
Gas2l3	0.000988673	22
Abcg2	0.00098855	22
Cpd	0.000986407	22
Pcp4l1	0.000983573	22
Nr2f2	0.000962466	22
Tox3	0.000958497	22
Rnf220	0.000953491	22
Cdh5	0.000953375	22
Trf	0.000951887	22
Tmsb10	0.000951471	22
Foxf1	0.000946296	22
E330017L17Rik	0.000926434	22
Tgfbr3	0.000925977	22
Arrdc4	0.000920589	22
Rpap3	0.000917699	22
Nrep	0.000912334	22
Ostf1	0.000902539	22
Prcp	0.000898863	22
Tmem176b	0.000894901	22
Ogfrl1	0.000894447	22
Cacna1e	0.000891765	22
Epn2	0.000885112	22
X2610307P16Rik	0.000881585	22
Cbln2	0.000865353	22
Zfp503	0.00086355	22
Pde4d	0.000861781	22
Gsta4	0.000855258	22
Efhd1	0.000847051	22
Iqsec1	0.000845944	22
Slc38a5	0.000841358	22
Kbtbd11	0.000837562	22
Itm2a	0.000827684	22
Cpe	0.000822571	22
Egfl7	0.000816804	22
Sema6a	0.000814653	22
Eml4	0.000810167	22
Lrrc32	0.00080805	22
Ptgfrn	0.000805627	22
Slc39a8	0.000803724	22
Slc1a4	0.000798541	22
Rnf7	0.000798439	22
Raver2	0.000794895	22
Ttyh2	0.000790349	22
Mtss2	0.000782946	22
Tnfrsf1a	0.000774875	22
Clec14a	0.000773219	22
Cutal	0.000771439	22
Cavin3	0.000767459	22
BC028528	0.000764489	22
Klhl5	0.000762798	22
Rbms3	0.000740242	22
Dennd4c	0.000740177	22
Ppp1r9a	0.000734643	22
Rora	0.000734266	22
Tnfsf10	0.000732163	22
Slc43a2	0.000725688	22
Ccdc85a	0.000718477	22
Hapln3	0.000711133	22
Slc3a2	0.000709807	22
Fli1	0.000708494	22
Camk2n1	0.000706739	22
Cd302	0.000703364	22
Egflam	0.000701305	22
Arhgap28	0.000694736	22
Vav3	0.000693567	22
St8sia1	0.000690717	22
Cmtm3	0.00068997	22
Nfatc2	0.000689787	22
Coro2b	0.000679562	22
Nedd4l	0.00067618	22
Pomc	0.000673108	22
Mpzl1	0.000672894	22
Plekhg1	0.000668244	22
Gcc2	0.000665875	22
Hmgcs2	0.000663557	22
Nrros	0.000662043	22
Nr3c1	0.000661981	22
Snca	0.000661446	22
Wnt5a	0.000658514	22
Stxbp6	0.000657215	22
Cav1	0.000655862	22
Ppib	0.000653115	22
Fmo2	0.000652809	22
Sparc	0.000651591	22
Ppfia2	0.000649309	22
Pcbp1	0.000648337	22
Dgke	0.000646613	22
Ppard	0.000641879	22
Mtcl1	0.000641737	22
Atp1b3	0.000640362	22
Naaladl2	0.000639079	22
Tgm2	0.000637067	22
Slc22a23	0.000636272	22
Limd2	0.000631173	22
Tcn2	0.00062924	22
Ctsc	0.000627388	22
Map4k4	0.000627217	22
Gpr37	0.000627174	22
Col5a1	0.000624427	22
Slc1a3	0.000622128	22
Cd109	0.000621591	22
Marcksl1	0.000621376	22
Lrrc49	0.000620842	22
Cavin1	0.00062009	22
Serinc3	0.000619026	22
Agmo	0.000616503	22
Pik3c2b	0.00061261	22
Aplp2	0.000606557	22
Smoc2	0.000603046	22
Slc24a4	0.000602542	22
Myh10	0.00059876	22
S100a16	0.000598669	22
Zyx	0.00059478	22
Sgcb	0.000591857	22
Tmem158	0.00058767	22
Zfp608	0.00058403	22
Smyd2	0.00058227	22
Stmn1	0.000582151	22
Prr5l	0.000581482	22
Dnmt3a	0.000581212	22
Nexmif	0.000580604	22
X6530402F18Rik	0.000579999	22
Ankrd44	0.000579923	22
Elovl7	0.000578649	22
Cd55	0.000576548	22
Arhgap44	0.000575824	22
Maoa	0.000574379	22
Gm2a	0.00057395	22
Cd276	0.000573242	22
Tnfrsf11a	0.000570468	22
Ctnnbip1	0.000569766	22
Tnfsf12	0.000567755	22
Vamp5	0.000564578	22
Foxo1	0.000561392	22
Tspan15	0.000560657	22
Sptssa	0.000558028	22
Scmh1	0.000557866	22
Net1	0.000557573	22
Mtss1	0.000557399	22
Ech1	0.000555508	22
Tcf12	0.000551842	22
Prtg	0.000551168	22
Psd3	0.000550557	22
Slc8a1	0.000548008	22
Esam	0.000547592	22
Fth1	0.000547193	22
Elk3	0.000543958	22
Eid1	0.000543525	22
Cox4i1	0.000541684	22
Grap	0.000541138	22
Prickle2	0.000540308	22
Txn1	0.000537516	22
Serpinb6a	0.000534983	22
Itga2	0.00053482	22
Gas6	0.000531339	22
C630043F03Rik	0.000529835	22
Tmem37	0.000524868	22
Slc35f2	0.000523549	22
Lrrn3	0.000520091	22
Gm32688	0.000519652	22
Dab2	0.000514174	22
Kit	0.000512555	22
Map4k5	0.000512428	22
Pard6g	0.000512399	22
Grcc10	0.00051161	22
Hs3st1	0.000510127	22
Tshz2	0.000509324	22
Zfp521	0.000508036	22
Slco2a1	0.000501912	22
Ncoa4	0.000501615	22
Rab4a	0.000500934	22
Cdk6	0.000500737	22
Tceal9	0.00050028	22
Rps6ka1	0.000498403	22
Cep68	0.000498375	22
Stab1	0.000497266	22
Kcnc3	0.000496596	22
Fam171b	0.00049555	22
Sox12	0.000494665	22
Taok2	0.000493946	22
Plaat3	0.000492253	22
Thsd1	0.000488013	22
Id3	0.000487204	22
Nek6	0.000486143	22
Ophn1	0.000486022	22
Chst7	0.000484586	22
Chst15	0.000483847	22
Ccser1	0.000482257	22
9-Sep	0.000479644	22
Glb1l3	0.000479602	22
Tmem176a	0.000478351	22
Acnat1	0.000478105	22
Acadl	0.000476321	22
Cdkl1	0.000474719	22
Lrch1	0.000472479	22
Slc9a2	0.000472066	22
Sh3pxd2b	0.00046828	22
Eci2	0.000466796	22
Lyl1	0.000466672	22
Abca1	0.000464239	22
Lcp1	0.000464081	22
Flnc	0.00046292	22
Cttnbp2	0.000462878	22
Ahr	0.000462323	22
Galnt15	0.000461966	22
Tmem252	0.000459948	22
Hadha	0.000458594	22
Nedd4	0.000458139	22
Phf21a	0.000457115	22
Fam124a	0.000456864	22
N4bp2	0.000456573	22
Tmem88	0.000453869	22
Enah	0.000453182	22
Pla2g4a	0.000452757	22
Angptl4	0.000452452	22
Nckap5	0.000451289	22
Ccdc85b	0.000448624	22
Etv6	0.000446015	22
Cstb	0.000445292	22
Ksr1	0.000442731	22
Cfap20	0.000442254	22
Sgce	0.000442123	22
Gm43042	0.000441799	22
Lzts1	0.000441125	22
Ly75	0.000441004	22
Npas3	0.00043747	22
Tsnax	0.00043733	22
Plekha2	0.000437257	22
Snrk	0.000435546	22
Fam110b	0.000433757	22
Ttll7	0.000433433	22
Slc9a7	0.000433348	22
Paqr5	0.000433256	22
Bambi	0.000431258	22
Id2	0.000431254	22
Pgm5	0.000430803	22
Itm2b	0.000430643	22
Gm1673	0.000428643	22
Mlxip	0.000427908	22
Amotl1	0.000427499	22
Kcnip3	0.000427127	22
Spns2	0.000426104	22
Whrn	0.000424621	22
Tmcc3	0.000422537	22
Man1c1	0.000422337	22
Smad3	0.000419459	22
Ccdc152	0.00585525	23
Rundc3b	0.00508952	23
Gm35188	0.00483516	23
mt.Cytb	0.0038339	23
Gm20721	0.00373405	23
mt.Nd1	0.00343973	23
AY036118	0.00339601	23
Rpgrip1	0.00338293	23
mt.Nd4	0.0033676	23
Gm15614	0.00334417	23
Gm20631	0.00327653	23
Abhd2	0.00326994	23
Gm17106	0.00322195	23
Actb	0.00321185	23
Sorbs2os	0.00319992	23
Gm37240	0.00319767	23
Gm27201	0.00314492	23
X5330438D12Rik	0.00294981	23
Slc24a5	0.00286846	23
Gm15738	0.00282932	23
mt.Co2	0.00276449	23
Gm26879	0.00275697	23
Gm14858	0.00275573	23
Gm13571	0.00272817	23
Gm17036	0.00266783	23
Gm16599	0.0026641	23
mt.Co3	0.00261145	23
Lysmd4	0.00256806	23
Gm17477	0.00254038	23
X4930512B01Rik	0.00252601	23
mt.Atp6	0.00250535	23
Insyn2a	0.00249442	23
C79798	0.00247338	23
B430010I23Rik	0.0024567	23
X1700085D07Rik	0.00243648	23
Lrrc4	0.00237857	23
Gm48742	0.00237733	23
Rsf1os1	0.00234072	23
Gm48678	0.00230756	23
Gm50232	0.00227037	23
X0610009E02Rik	0.00225501	23
Gm32036	0.00222811	23
Strbp	0.00221118	23
mt.Nd2	0.00218231	23
Gm43581	0.0021735	23
Gm28375	0.00216292	23
Gm42556	0.00215999	23
Gm28198	0.0021509	23
X1600010M07Rik	0.00214469	23
Gm26936	0.00211307	23
Gm10563	0.00210038	23
A930001M01Rik	0.00209265	23
Malat1	0.00207442	23
Shc4	0.0020364	23
Gm47167	0.0020048	23
Tsix	0.00199215	23
Gm46367	0.00199025	23
Fgfr2	0.00198769	23
X4930414N06Rik	0.00193035	23
X4921511C10Rik	0.0019211	23
Lrp8os2	0.00189805	23
Gm49267	0.00188175	23
Slc39a1	0.00188111	23
X4931422A03Rik	0.00184506	23
Gm15336	0.00182842	23
Nxpe2	0.00179768	23
Gm26749	0.00178239	23
Gm37640	0.00176902	23
X4933433G19Rik	0.00176573	23
Gm3848	0.00176497	23
Gm48383	0.00176144	23
Gm12758	0.00175706	23
Gm15657	0.00174753	23
Gm36975	0.00171586	23
Pard3bos1	0.00170462	23
Gm42560	0.00170331	23
Rapgef4os1	0.00167654	23
A430090L17Rik	0.00167481	23
Gm43713	0.00166208	23
Gm15587	0.00165695	23
Mecomos	0.00164913	23
X9630028H03Rik	0.00163801	23
X4930517O19Rik	0.0016329	23
Gm13919	0.0016058	23
Gm15283	0.001597	23
Gm27017	0.00158686	23
Filip1l	0.00158495	23
Rec114	0.00155169	23
Gm17231	0.00154824	23
X8030462N17Rik	0.00154687	23
X2610020C07Rik	0.00154614	23
Gm11672	0.0015266	23
Gm26632	0.00152371	23
X9330175M20Rik	0.0015226	23
Gm10389	0.00151688	23
Gm37768	0.00151505	23
Gm16541	0.00150962	23
Gm15594	0.0014976	23
A730049H05Rik	0.00149528	23
B3galt2	0.00149289	23
X1700016K05Rik	0.0014871	23
Gm47350	0.00148011	23
Agpat2	0.00147781	23
Gm14798	0.00147534	23
Pdcd4	0.00147209	23
Gm13684	0.00146628	23
Kdm6b	0.00146174	23
BB365896	0.00145844	23
Ric1	0.00145484	23
Daglb	0.00144479	23
Pan3	0.00144353	23
Gm15563	0.00144129	23
Cbx3	0.00143235	23
Nfe2l3	0.0014238	23
Gm26542	0.00140938	23
Slc10a1	0.00140516	23
Gm10135	0.0013861	23
Gm28379	0.00138556	23
Bcas3os1	0.00138264	23
Gm43376	0.00137661	23
Dcbld2	0.00136443	23
Nfia	0.00136424	23
Kmt2d	0.00136403	23
Top1	0.00136377	23
Stk3	0.00136328	23
X1700109K24Rik	0.00135826	23
X1500004A13Rik	0.00134079	23
Ttyh2	0.00133684	23
Rsf1os2	0.00133219	23
Gm26812	0.00132883	23
X4931413K12Rik	0.00131906	23
Rbm39	0.00131854	23
Gm31763	0.0013165	23
Arhgap27os2	0.0013117	23
X6530409C15Rik	0.00130889	23
Gm50013	0.00130759	23
Gm15635	0.00130675	23
X4930484I04Rik	0.00130428	23
Gm29561	0.00129967	23
Gm26511	0.00129076	23
Gm19522	0.00127882	23
Apbb2	0.00127357	23
Gm49959	0.00127001	23
Gm48765	0.00126839	23
Atad3aos	0.00125991	23
X3110021N24Rik	0.00125801	23
Megf11	0.00125786	23
Gm45894	0.00125513	23
Gm50333	0.00125482	23
Gm28501	0.00124758	23
Far1os	0.00124565	23
Gm15581	0.00124427	23
Gm50163	0.00124053	23
Gm16897	0.00123439	23
X9130019P16Rik	0.00123231	23
X4930557K07Rik	0.00123106	23
Gm41764	0.00122796	23
X1700026D11Rik	0.00122331	23
Myef2	0.00121757	23
Ccdc7a	0.00121464	23
Gm34648	0.00121434	23
Tjp1	0.00121271	23
X4930473A02Rik	0.00120966	23
Gm9984	0.00120937	23
Gm39214	0.0011977	23
Nsun7	0.00119592	23
Kctd4	0.00119527	23
Afdn	0.00119476	23
Dpysl2	0.00119194	23
Mettl21c	0.00118947	23
Gm13708	0.0011888	23
Ap2a2	0.00117805	23
Gm15418	0.00117509	23
Rere	0.00117039	23
Spry2	0.00116928	23
Gm42439	0.0011671	23
Ptprm	0.00116689	23
Gm26759	0.00116276	23
X5430431A17Rik	0.00116264	23
Gm20275	0.00116049	23
Ptprg	0.00116	23
X4931403E22Rik	0.00115995	23
Gm34280	0.00115923	23
Etnk2	0.00115741	23
Ldlrad2	0.00115014	23
Cdk12	0.00114781	23
Sync	0.00114647	23
Ambra1	0.00114479	23
Gm49915	0.00114351	23
Gm47271	0.00114206	23
Zfand3	0.00113648	23
Fabp6	0.00113415	23
Gm26827	0.00113296	23
Mllt10	0.0011249	23
Grip2	0.00112397	23
X1700126G02Rik	0.0011232	23
Gm26979	0.00111903	23
Pkd2l2	0.0011171	23
Pp2d1	0.00111647	23
Clec9a	0.00111607	23
Auts2	0.00111205	23
Ppp1r16b	0.00111175	23
Gm12592	0.00111162	23
Gm17529	0.00111037	23
Ift140	0.00110109	23
Wtap	0.00109058	23
Dnm3os	0.00109005	23
Svopl	0.00108803	23
Ppard	0.00108276	23
Nsd1	0.00108154	23
Ggact	0.00108133	23
Kansl1	0.00107787	23
Gm40117	0.00107774	23
Smg6	0.00107741	23
Morn3	0.00107528	23
Gm16066	0.00107143	23
Gm19466	0.00106515	23
Rapgef4os2	0.00106217	23
Gm47896	0.0010567	23
Bmp2k	0.00104532	23
X4930469K13Rik	0.00104532	23
Gm49417	0.00104483	23
Gm16552	0.00104471	23
Gm47079	0.00104372	23
Srgap2	0.0010407	23
Atxn7l1os2	0.00103919	23
Fry	0.00103827	23
Foxp1	0.00103821	23
Gm41442	0.00103722	23
X4831440D22Rik	0.00102301	23
Gm43915	0.00102199	23
Tmod1	0.00102033	23
Gm30054	0.00101884	23
Gm28376	0.00101564	23
Gm15737	0.0010156	23
X9830004L10Rik	0.00101152	23
Gm15419	0.00100886	23
Luzp1	0.00100805	23
B3gat2	0.00100628	23
Gm36992	0.00100367	23
Pbx3	0.00100261	23
X1700061G19Rik	0.00100254	23
Gm17344	0.00100178	23
Dip2b	0.00100147	23
Prl2c3	0.000998975	23
Scmh1	0.000998782	23
Gm16364.1	0.000998079	23
X4933428G20Rik	0.000996571	23
Gm17545	0.000995751	23
Numb	0.000994969	23
A730085K08Rik	0.000994867	23
Mir133a.1hg	0.00099381	23
Fli1	0.00099129	23
Gm26672	0.000991045	23
Slc18a2	0.00099068	23
Map4	0.000990171	23
Gm12940	0.000988516	23
Arhgap31	0.000988256	23
Gm38948	0.000986844	23
Rlbp1	0.00098655	23
Znrf3	0.000985973	23
Gm49226	0.000981919	23
Ptk2	0.000980684	23
A230087F16Rik	0.000979475	23
Zhx3	0.000979028	23
Rbm15	0.000978644	23
Gm19710	0.000978134	23
Atxn7l1os1	0.000974482	23
Rbm26	0.000970497	23
Qk	0.00096854	23
X6330409D20Rik	0.000967571	23
Man2c1os	0.000967528	23
Cxadr	0.000966491	23
Cux1	0.000965848	23
Gm47897	0.000964824	23
Zmym4	0.000964356	23
Gm15345	0.000959512	23
Lrch3	0.000959075	23
Rbm33	0.000959022	23
Plekhg1	0.000958845	23
Dleu2	0.000957203	23
X4930455C13Rik	0.000954044	23
Stag1	0.000952166	23
Fbxw7	0.00095166	23
Ulk2	0.000951532	23
Sema6a	0.000943144	23
Tcf12	0.000941434	23
Cdh23	0.000936862	23
Gm16059	0.00093556	23
Upf2	0.000934627	23
X4930563F08Rik	0.000932158	23
Wdr34	0.000931989	23
Usp46os1	0.000931654	23
Gm49969	0.000929895	23
Notch2	0.000928549	23
X4930444A19Rik	0.000928477	23
Lrp4	0.000927674	23
Atf7	0.000925947	23
Dynlt1a	0.000925429	23
Dnah3	0.000923205	23
Plaur	0.00450711	24
Pdlim5	0.00412849	24
Vcl	0.00387926	24
Flnb	0.00371285	24
Nes	0.00356692	24
Tnfrsf12a	0.00349189	24
Apold1	0.00335877	24
Akap13	0.00326885	24
Adgrl4	0.00317267	24
Akap12	0.00306943	24
Adgrl2	0.00300972	24
Dusp8	0.00295198	24
Kitl	0.00289688	24
Klf6	0.00257359	24
Schip1	0.00253991	24
Dusp16	0.00252735	24
Mef2a	0.00252232	24
Bcl6b	0.00250895	24
Rhob	0.00244189	24
Arid5a	0.0024086	24
Trim24	0.00237218	24
Swap70	0.00235377	24
Creb5	0.0023436	24
Lrrc8c	0.00231572	24
Frmd4b	0.00224829	24
Myh9	0.0022287	24
Zyx	0.00222814	24
Tubb6	0.00218439	24
Clic4	0.00214292	24
Trim16	0.00213324	24
Cdk17	0.00212558	24
Cttnbp2nl	0.00208632	24
Fyn	0.0020499	24
Atf3	0.00202246	24
Rassf1	0.002009	24
Pdlim7	0.00200502	24
Cdr2	0.00199825	24
Trabd2b	0.00199344	24
Map1b	0.00198676	24
Picalm	0.00197015	24
Pls3	0.00196936	24
Myo1e	0.00193489	24
Tuba1a	0.00192906	24
Actn4	0.00188831	24
Fam118a	0.00188408	24
Plxna2	0.00187851	24
Adamts1	0.0018445	24
Atxn1	0.00182971	24
S1pr1	0.00180768	24
Tbc1d1	0.00179727	24
Dennd5b	0.00179511	24
Nostrin	0.00176464	24
Sacs	0.00173561	24
Myh10	0.00172025	24
Etv6	0.00172005	24
Ctla2a	0.001706	24
Actg1	0.00169684	24
Rai14	0.00169315	24
Fam167a	0.00168561	24
Pakap.1	0.00168095	24
Csrp1	0.00168068	24
Plat	0.00167336	24
Dync1i1	0.0016533	24
Alas1	0.00164765	24
Hsp90aa1	0.00164615	24
Map4k4	0.00162696	24
Rhoc	0.00161981	24
Ccny	0.00161539	24
Rps6ka3	0.0015837	24
Itga6	0.00157457	24
Fermt2	0.00157056	24
Rapgef1	0.00156686	24
Bach2	0.00154821	24
Spag9	0.00153882	24
Myadm	0.00153517	24
Ptpn21	0.00152274	24
Ywhah	0.00149732	24
Epha2	0.00149287	24
Heg1	0.00148662	24
Dusp1	0.00147988	24
Klf7	0.00147829	24
Clic1	0.00146627	24
Myo1b	0.00146462	24
Jund	0.00144925	24
Zbtb38	0.00144733	24
Apol8	0.00143454	24
Tcf4	0.00142926	24
X4931406P16Rik	0.00142299	24
Ptpn12	0.00141498	24
Cnn2	0.00141493	24
Prkcg	0.00140342	24
Eif2ak4	0.00140086	24
Rapgef3	0.00139885	24
Plekhh1	0.00139509	24
Ccn1	0.00139331	24
Zeb1	0.00138855	24
Maff	0.00138034	24
Vasp	0.00137483	24
Rgs6	0.0013731	24
Msn	0.00136818	24
Wee1	0.00136509	24
Rps6ka2	0.00136391	24
Adamts9	0.00136386	24
Ctla2b	0.00135677	24
Samd4	0.00135177	24
Smarca2	0.00134444	24
Fli1	0.00133795	24
Sorbs2	0.00133568	24
Chd7	0.00133423	24
Tspan13	0.00133285	24
Dusp3	0.00133187	24
Rhoj	0.00132892	24
Arhgap29	0.00130384	24
Litaf	0.00129355	24
Klf2	0.00128817	24
Anxa3	0.00128161	24
Nf1	0.00128041	24
Plk3	0.00127615	24
Abca4	0.00126851	24
Ppp1r2	0.00126033	24
Spred2	0.00125837	24
Gars	0.0012504	24
Myo10	0.00124749	24
Myl12a	0.00124155	24
Coro1c	0.00123579	24
Kdm6b	0.00123198	24
St3gal5	0.00122947	24
Dab2	0.00122452	24
Noct	0.00121823	24
Lrrfip1	0.00121469	24
Actr3	0.00121185	24
Arhgef7	0.00121067	24
Magi3	0.00120461	24
Rnf19a	0.00120459	24
Sh3bgrl	0.00120455	24
Iqgap1	0.00119841	24
Tnfaip1	0.00119603	24
X2900026A02Rik	0.00119081	24
Bcl2	0.00118964	24
Tead1	0.00118884	24
Macf1	0.00118848	24
Tjp2	0.00117999	24
Tagln2	0.00116568	24
Aak1	0.00116241	24
Slc25a25	0.0011575	24
Dgkh	0.00115196	24
Prkce	0.00115175	24
Sgms1	0.00114986	24
Fn1	0.00114812	24
Ppfibp1	0.00114343	24
Clip1	0.00113126	24
Tpm1	0.00112873	24
Btg2	0.00112626	24
Frmd4a	0.00110701	24
Rtn4	0.00110468	24
Rab30	0.00110326	24
Nav1	0.00110253	24
Dlgap4	0.00109997	24
Manba	0.0010995	24
Tpm4	0.0010972	24
Bicd2	0.00108996	24
Nfib	0.00108956	24
Nr4a1	0.00108911	24
Sipa1l3	0.0010836	24
Ttc7b	0.00108095	24
Rock2	0.00107932	24
Zswim6	0.00107059	24
Egr3	0.00106871	24
Spry4	0.00106748	24
Lrrc8a	0.00106271	24
Csnk1e	0.00106047	24
Rgs12	0.00106001	24
Btg3	0.0010518	24
Gimap6	0.00104507	24
Nova2	0.00104104	24
St6galnac4	0.00103634	24
Klf4	0.00103541	24
Kctd12	0.00103433	24
Trps1	0.00103415	24
Dock4	0.00103317	24
Hspb1	0.00103222	24
Smtn	0.00102843	24
Ldlr	0.00102632	24
Slk	0.00102396	24
Sox7	0.000999975	24
Lims1	0.00099604	24
Mcl1	0.000994708	24
Eif1	0.000982725	24
Cdc42se1	0.000979164	24
Arhgap28	0.000973365	24
Trib1	0.000972592	24
Skil	0.000968702	24
Mpp2	0.000965867	24
Itgb1	0.00096296	24
Ndel1	0.000962695	24
Cnnm4	0.00095682	24
Sorbs1	0.000956751	24
Meox1	0.000956605	24
Lzts1	0.000955127	24
Rela	0.000954909	24
Ddah2	0.000951515	24
Shank3	0.000951283	24
Apln	0.00095016	24
Myo1d	0.000948012	24
Stk39	0.000941744	24
Ergic1	0.000936029	24
Nckap5l	0.000934739	24
Tgfb1i1	0.000924292	24
Dpysl2	0.00092317	24
Gpx1	0.000919651	24
Trio	0.0009193	24
Vgll4	0.000918779	24
Qk	0.00091758	24
Itpkb	0.000914493	24
Sik3	0.000913142	24
Ctps	0.000911662	24
Sh3tc2	0.000910083	24
Tspan2	0.000902985	24
Ets1	0.000900014	24
Mycn	0.000896469	24
Ammecr1l	0.000894581	24
Slc23a2	0.00089284	24
Ext1	0.000888616	24
Dhx32	0.000885656	24
Atf4	0.000883467	24
Mafk	0.000882134	24
Pde8a	0.000879336	24
Sh3rf1	0.000878771	24
Mrtfa	0.000878596	24
Ppp1r18	0.0008777	24
R74862	0.000876726	24
Kif2a	0.000876474	24
Gab2	0.000872866	24
Xiap	0.000872337	24
Pvr	0.000870606	24
Ap2a2	0.000870158	24
Pxdc1	0.000869397	24
Sptbn1	0.000868769	24
Pea15a	0.000867413	24
Phlda1	0.000867055	24
Crem	0.000861864	24
Tmod3	0.000860006	24
Cep85l	0.000858429	24
Gm10648	0.00085462	24
Plekhg1	0.000854346	24
Actb	0.000853137	24
Lrrc8b	0.00084686	24
Baz1a	0.000844389	24
Tsc22d2	0.000844243	24
Mbnl1	0.000843059	24
Nckap1	0.000843057	24
Abtb2	0.000842213	24
Stk40	0.000841798	24
Cdc42ep2	0.000837289	24
Soga1	0.000834784	24
Sh3bp4	0.00083432	24
Rab3gap2	0.00083251	24
Ubtd1	0.000832421	24
Msmo1	0.000831387	24
B4galt1	0.000831276	24
Adgrl3	0.00083116	24
Msrb3	0.000829902	24
Ipo9	0.000828338	24
Sgk1	0.000826868	24
Srebf2	0.000824424	24
Ilk	0.00082262	24
Arpc2	0.000818947	24
Plk2	0.000809789	24
Gab1	0.000808734	24
Rap1b	0.000805348	24
Wsb2	0.000805284	24
Dstn	0.00080358	24
Acot9	0.000802635	24
Mtss1	0.000802129	24
Tgfa	0.000801424	24
Hmgcs1	0.000800957	24
Asap2	0.000799349	24
Klf9	0.000799188	24
Cyp51	0.000796436	24
Tes	0.000794896	24
Irf2bpl	0.000793149	24
Ksr1	0.000792609	24
Usp31	0.000792483	24
Top2b	0.000790477	24
Pcdh19	0.000788104	24
Map4k3	0.000786436	24
Nrep	0.000781892	24
Pkia	0.00077855	24
Csrp2	0.00077663	24
Lpp	0.000774395	24
Mast4	0.000773036	24
Cavin2	0.000772484	24
Snx18	0.000771972	24
Sh2d3c	0.000769902	24
Mapk6	0.000768323	24
Tspan5	0.00076815	24
X4930523C07Rik	0.000764748	24
Zbtb10	0.000760295	24
Pmepa1	0.000753717	24
Sec24d	0.000753167	24
Fos	0.00695723	25
Nr4a2	0.00682348	25
Sik1	0.00660196	25
Cdk11b	0.00648356	25
Junb	0.0062394	25
Fosb	0.00578418	25
Dusp1	0.00536835	25
Ifrd1	0.00496358	25
Ier2	0.00473415	25
Nr4a1	0.0045422	25
Jun	0.00446396	25
Nfkbiz	0.00441119	25
Fosl2	0.00433941	25
Ccnl1	0.00425656	25
Apold1	0.00422246	25
Dusp6	0.00421397	25
Clk1	0.00414615	25
Tiparp	0.00399557	25
Ppp1r15a	0.00389239	25
Bhlhe40	0.0038788	25
Btg2	0.00384785	25
Jund	0.00383633	25
Ccn1	0.00376453	25
Zfp36	0.00364254	25
Klf6	0.00347421	25
Pnrc1	0.00335547	25
Atf3	0.00332516	25
Sqstm1	0.0032893	25
Spry1	0.00328852	25
Zfand5	0.00327347	25
Plk2	0.00323316	25
Arl5b	0.00320234	25
Gem	0.00317456	25
Gm10563	0.00315431	25
Pde4b	0.00314251	25
Gimap6	0.00308825	25
Nfkbia	0.00307656	25
Hes1	0.00301136	25
Asb4	0.00293779	25
Nr4a3	0.00292633	25
Ubc	0.00290889	25
Bach1	0.00286144	25
Zfand2a	0.0028581	25
Stat3	0.0027494	25
Cdc42ep3	0.00274247	25
Adamts1	0.00271522	25
Sox7	0.00270442	25
Rlim	0.00269712	25
Rel	0.0026935	25
Mat2a	0.002679	25
Crem	0.00267367	25
Ipmk	0.00263616	25
Coq10b	0.00256935	25
Klf4	0.00243835	25
Tra2a	0.00243204	25
Gm26532	0.00236978	25
Arl4a	0.0023621	25
Acox1	0.00236173	25
Tob2	0.00234181	25
Maff	0.0022978	25
Klf2	0.00220647	25
Mcl1	0.00215896	25
Slc25a25	0.00212134	25
Pim1	0.00211692	25
Hist1h2bc	0.00202774	25
Rassf3	0.00200332	25
Tsc22d2	0.00197456	25
Wsb1	0.0019691	25
Mxd1	0.00196882	25
Arf4	0.00194786	25
Tob1	0.00188394	25
Fbxo33	0.00188096	25
Nckap5l	0.00185866	25
Plat	0.00185386	25
Dusp2	0.00181518	25
Errfi1	0.00176778	25
Spaca6	0.00175814	25
Srsf5	0.00174561	25
Ddx5	0.00172756	25
Tmx4	0.00169918	25
Rhob	0.00169417	25
Hist1h2ac	0.0016889	25
Dnajb4	0.00166475	25
Tnfaip3	0.0016635	25
Rsrp1	0.00163394	25
Tut7	0.00163258	25
Spag9	0.00163059	25
Zbtb11	0.00160772	25
Aff1	0.00160531	25
Foxc1	0.00159221	25
Fus	0.00159156	25
Litaf	0.00158072	25
Skil	0.00157665	25
Ndel1	0.00157431	25
Pdcd4	0.00156425	25
Slc25a33	0.00154946	25
Sertad1	0.00154756	25
Avl9	0.00152678	25
Tsc22d3	0.00150247	25
Ddx3x	0.00148604	25
H3f3b	0.00147909	25
Mon2	0.00146716	25
Cdkn2aip	0.00143545	25
Eif1	0.00142606	25
Gclc	0.00142205	25
Cltc	0.00141781	25
Ccnt1	0.00141551	25
Slc2a1	0.00140188	25
Gm26887	0.00138555	25
Snhg8	0.0013723	25
Foxq1	0.00134495	25
Id1	0.00134448	25
Phlda1	0.00134107	25
Per1	0.00134013	25
Hspa4	0.0013389	25
Ppp1cb	0.00133343	25
Akap13	0.00132186	25
Plk3	0.00131794	25
Serpine1	0.00131274	25
Sik3	0.00131159	25
Rap1b	0.0013084	25
Ythdc1	0.00130685	25
Zbtb2	0.00127442	25
Nfkbid	0.00126462	25
Nol10	0.00125201	25
Mafk	0.00124377	25
Gch1	0.0012427	25
Kdm6b	0.00123928	25
Btg1	0.00122523	25
Ccng2	0.00121418	25
Zfp36l1	0.00121235	25
Ubb	0.00121027	25
S1pr1	0.00119892	25
Topors	0.00119114	25
Grasp	0.00118886	25
Dennd4a	0.00118201	25
Cdc37l1	0.00117403	25
Atg2a	0.00117226	25
Epc1	0.00116793	25
Dpm1	0.00116766	25
Rabgef1	0.00116072	25
X1810026B05Rik	0.00115408	25
Tra2b	0.00114529	25
Dnajb9	0.00114173	25
Ptp4a2	0.00113268	25
Hnrnpu	0.00112462	25
Tnfrsf10b	0.00110025	25
Vcl	0.00109907	25
Tdrp	0.00109826	25
Zswim6	0.00109052	25
Gm17501	0.00108271	25
Sirt1	0.00108047	25
Tpm3	0.0010779	25
Arih1	0.00107295	25
Map3k3	0.00107108	25
Yes1	0.00106948	25
Csrnp1	0.00106732	25
Mapk6	0.00105603	25
Ulk1	0.00105459	25
Csrp1	0.0010485	25
Sos1	0.00104397	25
Slc35d1	0.00104339	25
Fbxo30	0.00103857	25
Gla	0.0010364	25
Mpp7	0.00103579	25
Arih2	0.00102206	25
Insig1	0.0010179	25
Zfp326	0.00101643	25
Acvrl1	0.00101592	25
Ski	0.00100347	25
Rab5a	0.00100269	25
Ern1	0.00100194	25
Pcf11	0.000995925	25
Pabpc1	0.000995534	25
Sgk1	0.000991755	25
Vgll4	0.000989739	25
Nufip2	0.00098549	25
Neat1	0.000974769	25
Sash1	0.000966334	25
Spty2d1	0.000965275	25
Fbrsl1	0.000961834	25
Rab43	0.000958554	25
Eif4a2	0.000952008	25
Siah2	0.000947145	25
Hivep2	0.000940296	25
Rbm39	0.000939865	25
Atf4	0.000931853	25
Zbtb10	0.000922955	25
Taf7	0.00092227	25
Khdc4	0.000910127	25
Pcnx	0.000904816	25
Tox4	0.000900566	25
Dnajb1	0.000899862	25
Gls	0.000899144	25
Mgat4a	0.000892855	25
Nasp	0.000892156	25
Arhgap31	0.0008864	25
Map3k2	0.000883728	25
Usp36	0.000879818	25
Hnrnpdl	0.000871558	25
Gm47096	0.000869952	25
Ywhaz	0.000867407	25
Ing2	0.000861902	25
Tnks2	0.000856646	25
Pcna	0.000853979	25
Homer1	0.000853402	25
Prdm1	0.000848955	25
Dll4	0.000847524	25
Nt5dc3	0.00084683	25
Rassf1	0.000843534	25
Hipk1	0.000842925	25
Tbc1d15	0.000842304	25
Cdkn1a	0.000840804	25
Midn	0.000839546	25
Morf4l2	0.000837924	25
Cyth1	0.000837266	25
Egr1	0.00083538	25
X3110056K07Rik	0.000832639	25
Baz2b	0.000832231	25
Ippk	0.000832186	25
Ube2j1	0.000828076	25
Dennd3	0.000825963	25
Snu13	0.000825207	25
Snrpc	0.000815988	25
Ubl3	0.000808532	25
Hnrnpa2b1	0.000806988	25
Rsrc2	0.000803736	25
Ets2	0.000801165	25
Cry1	0.000789274	25
Tcf7l2	0.000786814	25
Klf10	0.000785226	25
Bag3	0.000784356	25
Kpna1	0.000783872	25
Smarca2	0.000777371	25
Flt1	0.000774171	25
Gm6225	0.000761747	25
Fam220a.1	0.000761668	25
Lmna	0.000760299	25
Ptpn12	0.000759494	25
Slc1a1	0.00075428	25
Mdm2	0.000751867	25
EGFP	0.000750308	25
Dusp4	0.000750163	25
Smchd1	0.000749792	25
Optn	0.000748766	25
Strn3	0.000747864	25
dCas9.KRAB	0.000746813	25
Trib1	0.000744452	25
Srsf7	0.000741683	25
Sdcbp	0.000739276	25
Gm28731	0.000737546	25
Stau1	0.00073672	25
Ldlr	0.000735148	25
Ythdf3	0.000734903	25
Ago3	0.000734095	25
Tmem131l	0.000732005	25
Usp2	0.000731759	25
Tmem64	0.000729512	25
Ripk1	0.000727709	25
Herpud1	0.000724853	25
Heca	0.000723985	25
X6720427I07Rik	0.000721881	25
Med14	0.000721609	25
Pmaip1	0.000720667	25
Fam98b	0.000720501	25
Tmod3	0.000719974	25
Malat1	0.000719158	25
Tle4	0.000717832	25
Cebpb	0.000717155	25
Srrm2	0.000715148	25
Ankrd11	0.000713905	25
Rnf19a	0.000711818	25
Fnip1	0.000709831	25
Ptp4a1	0.00070846	25
Rnf4	0.000707975	25
Gadd45a	0.000707671	25
Yap1	0.000707236	25
Gpkow	0.000705135	25
Azin1	0.00070423	25
Dab2	0.000702131	25
Srsf10	0.000701278	25
Dusp10	0.000700401	25
Dhx40	0.000698194	25
Trak2	0.00069462	25
Zdhhc20	0.000693062	25
Senp2	0.000691767	25
Frat2	0.000691746	25
Dancr	0.000689589	25
X4933421O10Rik	0.000688974	25
Mapk8	0.000688197	25
Paf1	0.00068546	25
Ddx50	0.000684034	25
Hnrnph1	0.000681677	25
Ncl	0.000681006	25
Saraf	0.000679234	25
Ube2d3	0.000674997	25
Slc7a6os	0.000674214	25
Otud1	0.000671991	25
Rab2a	0.000671876	25
Cep57	0.000670216	25
Armh4	0.00443844	26
Plcl1	0.00297463	26
Iqgap2	0.00213047	26
Wif1	0.00209133	26
Cdh2	0.00207252	26
Nampt	0.00203203	26
Map7	0.00201992	26
Car4	0.00199052	26
Bgn	0.0019594	26
Mest	0.00195039	26
Rpap3	0.00193011	26
Ap1s3	0.00189792	26
Cxxc4	0.00188832	26
Ddah1	0.00186035	26
Cdh11	0.00180365	26
Selenom	0.00179616	26
Slc29a1	0.00169069	26
Myh10	0.00164389	26
Cadm1	0.00164353	26
Mvb12b	0.00162231	26
Nlrc3	0.00161126	26
Cd109	0.00157193	26
M6pr	0.00154328	26
Exoc3l4	0.00153605	26
Gmpr	0.00151814	26
Rnf165	0.00148823	26
St8sia1	0.00143912	26
Csdc2	0.00142763	26
Car2	0.00142099	26
Styk1	0.00140093	26
Frem2	0.00139829	26
Slc1a4	0.00139719	26
Cpe	0.0013957	26
Gas2l3	0.00138308	26
Frzb	0.00138257	26
Prtg	0.00134611	26
Etv1	0.00134582	26
Nectin2	0.00134536	26
X2010300C02Rik	0.00130971	26
Laptm4b	0.00130682	26
Samsn1	0.00130281	26
Dusp27	0.00130141	26
Sox11	0.00130074	26
Hexb	0.0012937	26
Slc38a1	0.0012667	26
Hunk	0.00125956	26
Abca1	0.00125683	26
Man2a1	0.00125682	26
Reep1	0.00124962	26
Hapln3	0.00123402	26
Ccser1	0.00122948	26
Shc3	0.00121949	26
Pawr	0.00119644	26
Eva1a	0.00119081	26
Acsl4	0.00116945	26
Nexmif	0.00116936	26
Actg1	0.00114337	26
Itga1	0.00114303	26
Tmem154	0.00113853	26
Map2k6	0.00113383	26
Hnrnpa1	0.00113342	26
X2610203C22Rik	0.00112694	26
Blvrb	0.00112629	26
Ro60	0.00112321	26
Dach1	0.0011108	26
Tmsb4x	0.0011081	26
Aplp2	0.00109847	26
Ubash3b	0.00109096	26
Auts2	0.00108769	26
Ttc39b	0.00108756	26
Cnn2	0.00108486	26
Prcp	0.00107143	26
Igfbp2	0.00106617	26
Hnrnpa2b1	0.00106206	26
Txn1	0.00103166	26
Lipc	0.00103119	26
Ptprd	0.0010296	26
Ptpn18	0.00102824	26
Lcp1	0.00101522	26
Tril	0.00100483	26
Tmsb10	0.0010008	26
Tmem37	0.000981563	26
Slc9a9	0.000978173	26
Calr	0.000976976	26
Frrs1	0.00097468	26
Slc22a23	0.000970682	26
Slc38a5	0.000969366	26
Iqsec1	0.000969132	26
Rflnb	0.000965377	26
Vav3	0.000951792	26
Snx24	0.00094651	26
Zfp521	0.000945835	26
Ppib	0.000939025	26
Pdia3	0.000936564	26
Med10	0.000935959	26
Daam1	0.000932787	26
Gsta4	0.000925793	26
Tm6sf1	0.000925583	26
Pdia5	0.000922895	26
Fth1	0.000920676	26
Aplnr	0.000915106	26
Actb	0.000915041	26
Esrrg	0.000911544	26
Frem1	0.000911296	26
Nup210	0.000909788	26
Slc7a1	0.000907146	26
Scrn1	0.000903228	26
Gapdh	0.000903207	26
Gm4258	0.000895745	26
Odc1	0.000887253	26
Nid1	0.000886769	26
Gypc	0.000886084	26
Snca	0.000874684	26
Igsf5	0.000873313	26
Timm10b	0.000868242	26
Plekha7	0.000867352	26
Bex1	0.000865956	26
Cdca7	0.00086544	26
Rhobtb3	0.000862937	26
Eva1b	0.000857542	26
Stard5	0.000857101	26
Mxra8	0.000855717	26
Coro2b	0.000855134	26
Gcc2	0.000850268	26
Pip5k1b	0.00084888	26
Slc40a1	0.000848642	26
Tmem252	0.000848272	26
Atp5h	0.000840838	26
Fam49a	0.000838061	26
Ppia	0.000832142	26
Ptgfrn	0.000831079	26
Clic6	0.000829508	26
Hmcn1	0.000826334	26
Gm30648	0.000823183	26
Lxn	0.00082252	26
Slc16a4	0.000820431	26
Nedd4l	0.000818663	26
Tmem173	0.000811711	26
Cdk14	0.000808359	26
Spns2	0.000806646	26
Ccnjl	0.000805166	26
Hmgb3	0.000801318	26
Gstt2	0.000800844	26
Mtcl1	0.000799328	26
Hnrnpa3	0.000795433	26
Tafa4	0.000793445	26
Cst3	0.000788556	26
Epha7	0.000782227	26
Glis3	0.000779775	26
Chst2	0.000774786	26
Morrbid	0.000774063	26
Pygb	0.000773143	26
Myzap	0.000772876	26
Gm38832	0.000768012	26
Ralb	0.000767989	26
Cfl1	0.000763427	26
Dcbld1	0.000762708	26
Map4k5	0.000758239	26
Hnrnpd	0.000755712	26
Dnah6	0.000754377	26
Parva	0.000754361	26
Nrep	0.000753282	26
Actn1	0.00074889	26
Sdc2	0.00074821	26
Dlg1	0.000746931	26
Cotl1	0.000746454	26
Prdx1	0.000745645	26
Ptprk	0.000745412	26
Pkp2	0.000744031	26
Mapre2	0.000742723	26
Tnfaip8	0.000742621	26
Impa2	0.000739134	26
X9030625G05Rik	0.000739018	26
Pdia6	0.000737634	26
Rarres1	0.000734507	26
Prxl2a	0.000732432	26
Gimap9	0.000729572	26
Nedd4	0.000725504	26
Tpcn1	0.000723743	26
Ecm1	0.00072361	26
Flna	0.000723332	26
Cmtm3	0.00072251	26
Nek6	0.000719529	26
Ppic	0.000713128	26
Arhgap32	0.000710919	26
Kalrn	0.000705762	26
Prelid1	0.000704994	26
Zfp608	0.000702534	26
Arxes2	0.000695605	26
Kank4	0.000694523	26
Actr3	0.00069292	26
Csf3r	0.000689504	26
Grcc10	0.000689067	26
Rplp0	0.000687832	26
Cdkl1	0.000687542	26
Gatm	0.000686578	26
St8sia4	0.000682444	26
Pak6	0.00068009	26
Rps28	0.0006726	26
Arf5	0.000671632	26
Ackr2	0.000667421	26
Pfn1	0.000667229	26
Sptan1	0.000666661	26
Gata3	0.000663301	26
Atp5a1	0.000659375	26
Car5a	0.000656454	26
Arl5a	0.000655866	26
Cd302	0.000655533	26
Itga4	0.000653976	26
Tmem176b	0.000650691	26
Sub1	0.000649809	26
Cchcr1	0.000649413	26
Ndufa4	0.000647818	26
Ramp2	0.000644306	26
Tle4	0.000643634	26
Dbi	0.000641477	26
Gm26691	0.00064121	26
Exoc3l	0.000640747	26
Rnpep	0.000640004	26
Marcks	0.00063738	26
Msrb3	0.000636483	26
Acnat1	0.00063634	26
Serpinh1	0.00063559	26
Eno1	0.000633963	26
Rcan3	0.000633568	26
Tmem98	0.000630099	26
Enpp2	0.000629489	26
Bambi	0.000625569	26
Tes	0.000624429	26
Acp5	0.000623839	26
Myc	0.000622866	26
Smyd2	0.000621435	26
Slc39a8	0.000620023	26
AU021092	0.000619837	26
Rapgef6	0.000619208	26
Fam57b	0.000617408	26
Swap70	0.000615822	26
Slc3a2	0.0006155	26
Adgrl3	0.000613966	26
Slc43a3	0.00061148	26
Elk3	0.000611168	26
Lipa	0.000609891	26
Tspan15	0.00060801	26
Pip4k2a	0.000607457	26
Epb41	0.000605453	26
Ralgps2	0.000604942	26
Ccdc125	0.000602285	26
Rbmx	0.000601782	26
Suclg2	0.000601631	26
Slc4a4	0.000600958	26
X1700012I11Rik	0.000600012	26
Fam49b	0.000597893	26
Stab1	0.00059773	26
Mamld1	0.000596034	26
Taldo1	0.000590289	26
Higd1a	0.00059022	26
Fbln1	0.000588398	26
Itga3	0.000586948	26
Abhd17a	0.000586935	26
Sh3kbp1	0.000586392	26
Ecscr	0.000584889	26
Enpp3	0.000583885	26
Adk	0.000583506	26
Bmp2k	0.000581298	26
Arxes1	0.000579895	26
Acot1	0.000577907	26
Tmem258	0.000577558	26
Btf3	0.000577536	26
Chst7	0.000577361	26
Dusp2	0.000576301	26
Acadl	0.000575827	26
Tceal9	0.00057545	26
Best1	0.000575081	26
Sec61b	0.000574601	26
Tln2	0.00057313	26
Gm34574	0.000572975	26
Acat1	0.000570893	26
Casp3	0.000570473	26
Txnl1	0.000565514	26
Fads2	0.000565123	26
Slc7a8	0.000564248	26
Loxl2	0.000563913	26
Ostc	0.000562251	26
Acot7	0.000561674	26
Arhgap28	0.000560935	26
Nrarp	0.000559796	26
Stambpl1	0.000559299	26
Dach2	0.000559122	26
Hspa5	0.000558122	26
Prdx2	0.00055398	26
Ebpl	0.000553577	26
Raph1	0.000550768	26
Myl6	0.000550455	26
Rai14	0.000550136	26
Vasp	0.000549359	26
Unc13c	0.000547471	26
Trpm6	0.000546132	26
Lmntd1	0.000545824	26
Ssr3	0.000545297	26
Myct1	0.00054473	26
Frem1	0.00289202	27
Kit	0.00281516	27
Smad1	0.00279627	27
Rapgef5	0.00273795	27
Gnb4	0.00271738	27
Trp53i11	0.00216558	27
Frmd6	0.00215088	27
Sh3bp5	0.00193829	27
Apod	0.00188449	27
Chst1	0.00183002	27
Map4k5	0.00182009	27
Itpr1	0.0017963	27
Pde4b	0.00171878	27
Csgalnact1	0.00171703	27
Fam102b	0.00171063	27
Tmem154	0.00168411	27
Itga1	0.00165681	27
Man2a1	0.00162717	27
Raph1	0.00161381	27
Arhgap18	0.00158337	27
Magi1	0.00156602	27
Trf	0.00151597	27
Kcnq4	0.0014881	27
Rgl1	0.00148002	27
Pxdn	0.00144258	27
Rell1	0.00143043	27
Rere	0.0014161	27
Lipa	0.00140798	27
Lamc1	0.00139297	27
Cadm1	0.00138828	27
Pik3cg	0.00135419	27
Ints6l	0.00135151	27
Kif5b	0.00134801	27
Sparcl1	0.00132675	27
Dcbld1	0.00130712	27
Ptpn18	0.00129586	27
Ets2	0.00129061	27
Nrip1	0.00128881	27
Srgap1	0.00128109	27
Gsap	0.00126281	27
Iqsec1	0.00122531	27
Ldlrad4	0.0012235	27
Kcnq1	0.00122162	27
Sirpa	0.00120957	27
X2900026A02Rik	0.00118464	27
Rhoj	0.00118413	27
Car4	0.00118038	27
Pald1	0.00117335	27
Jade2	0.0011654	27
Apln	0.001143	27
Yes1	0.00113448	27
Slc12a2	0.00112999	27
Adm	0.00112112	27
Gng2	0.00111285	27
Gnai1	0.00110825	27
Rcsd1	0.00110411	27
Slc1a1	0.00109364	27
Fam13a	0.00108341	27
Pde2a	0.00108154	27
Plekhg1	0.00107833	27
Myh10	0.00106665	27
N4bp3	0.00106581	27
Nox4	0.00105212	27
Ptpn12	0.00105157	27
Tbc1d16	0.00104862	27
F730043M19Rik	0.00102829	27
Rbpms	0.0010242	27
Gramd3	0.00102164	27
Aplp2	0.00100942	27
Lamb1	0.00100553	27
Ecscr	0.000999056	27
Cnksr3	0.000987364	27
Pim3	0.000980507	27
Prdm1	0.000976945	27
Coro1c	0.000972362	27
Laptm4b	0.000970617	27
Kcna5	0.000969045	27
Ssh2	0.000963718	27
Tmem173	0.000962445	27
Ppp2r5a	0.000952868	27
Cemip2	0.00094915	27
Tspan9	0.000948771	27
Pde4d	0.000946318	27
Pde7b	0.000940879	27
Dlg1	0.000939208	27
Glis3	0.000937998	27
Gabarapl1	0.000932569	27
Cttnbp2	0.000931451	27
Smtn	0.000930581	27
Lama4	0.000930551	27
Usp31	0.000925375	27
Mapk6	0.000916167	27
Cdh11	0.000914161	27
Cldn5	0.000913596	27
Cerk	0.000902476	27
Pmepa1	0.000899197	27
Cd9	0.000893698	27
Foxq1	0.000891297	27
Itpkb	0.000888463	27
Mgat4a	0.000883376	27
Tnfaip8l1	0.000877517	27
Slc16a6	0.000876614	27
Zeb1	0.000874334	27
Cdc42ep3	0.000863285	27
Ccser1	0.00086194	27
Myo1b	0.000857492	27
F730016J06Rik	0.00085359	27
Itga6	0.000851885	27
Hjurp	0.000851628	27
Gnai2	0.000844859	27
Clec1a	0.000842334	27
Tcf4	0.000831979	27
Fscn1	0.000831913	27
Olfm1	0.000827708	27
X4932438A13Rik	0.000826935	27
Litaf	0.000824499	27
Gadd45a	0.000812561	27
Marcks	0.000810902	27
Atxn7l1	0.000809062	27
Map1b	0.000808566	27
Bcl2l11	0.000804211	27
Cmip	0.000800962	27
Plk2	0.000800752	27
Slc38a3	0.000792334	27
Ackr3	0.000790981	27
Bach1	0.000787082	27
Prr5	0.000784148	27
Actn1	0.000782428	27
Gm4258	0.000775274	27
Ptprk	0.000774898	27
Ptprd	0.000774219	27
Sgk3	0.000771047	27
Ctnna1	0.00076447	27
Slc23a2	0.000762958	27
Rasa3	0.000753954	27
Prkce	0.000751965	27
X2010300C02Rik	0.000750073	27
Slc41a1	0.000744849	27
Tshz2	0.000740769	27
Nup210	0.000740068	27
Fam124b	0.000736434	27
Smad5	0.000734457	27
Rasgrp2	0.000733562	27
Abhd17b	0.000733443	27
Casp6	0.000733033	27
Ophn1	0.000731909	27
Slco2b1	0.000727559	27
Rnf144a	0.000726631	27
Wls	0.000725484	27
Chst7	0.000723943	27
Crybb3	0.00072295	27
Mbnl2	0.000720464	27
Cnn3	0.000720027	27
Eva1a	0.000719442	27
Epn2	0.000719126	27
S1pr1	0.000718778	27
Mmp25	0.000715121	27
Dock4	0.00071328	27
Phactr1	0.000712425	27
Tspan6	0.000705464	27
Magi3	0.000696081	27
Arhgef28	0.000694077	27
Ccdc136	0.000693247	27
Agfg1	0.000688224	27
Frzb	0.000685732	27
Dock9	0.000684541	27
B3gnt2	0.000680618	27
Uaca	0.000676246	27
Clip1	0.000676131	27
Pik3r6	0.00067535	27
Trabd2b	0.00067506	27
Nrarp	0.000670834	27
Gas2l3	0.000670561	27
Klf6	0.000668279	27
Tbx3	0.000662246	27
Prnp	0.000661708	27
Fam43a	0.000658074	27
Fkbp1a	0.000657004	27
Pde10a	0.00065347	27
Fbxl7	0.000652236	27
St8sia4	0.00065204	27
Rnf220	0.000648752	27
Gpr85	0.000646919	27
Tmem252	0.000643926	27
Sox9	0.000642457	27
Nrp1	0.000642247	27
Tnfrsf8	0.000641142	27
Adam19	0.000638742	27
Bcl2	0.000637785	27
Coro2b	0.000636717	27
Klhl5	0.000635073	27
Tgfb2	0.000634339	27
X8030442B05Rik	0.000634149	27
Arid3a	0.000632514	27
Rps6ka2	0.000630874	27
Colec12	0.000625398	27
Lyn	0.000624874	27
Epor	0.000624415	27
Man1a	0.000623768	27
Map4k2	0.000621169	27
Ppp1cc	0.000618539	27
Sec11c	0.000617765	27
Cdc42ep4	0.00061521	27
Dpp4	0.000610001	27
Adora2a	0.000609525	27
Sh3kbp1	0.000607717	27
Dusp6	0.000607614	27
Fam78a	0.000607244	27
Arhgap28	0.000604883	27
Pdzrn3	0.000602921	27
Rassf9	0.000601346	27
Cep68	0.000600795	27
Lgals9	0.000598189	27
St8sia1	0.00059156	27
Ubtd1	0.000587216	27
Plcb4	0.00058241	27
Tspan18	0.00058079	27
Ccdc85a	0.000579658	27
Plod1	0.000579653	27
Chst2	0.000577873	27
Duox2	0.000576826	27
Sobp	0.000576185	27
Ssx2ip	0.000575876	27
Cdkl1	0.000575848	27
Igfbp7	0.000575808	27
Prxl2c	0.000572414	27
Zic3	0.000571231	27
Tle1	0.00056996	27
Dgkd	0.000568905	27
Rab5b	0.000568686	27
Syk	0.000563204	27
Mtss1	0.000562776	27
Lyst	0.000562318	27
Stard13	0.000561205	27
Brwd3	0.000559912	27
Ctla2a	0.000555998	27
Kcnip3	0.000555273	27
Dnajc13	0.00055492	27
Mxra8	0.000554878	27
Sipa1	0.000552569	27
Kif2a	0.000552152	27
Cd34	0.00055186	27
Ctnnd1	0.000550402	27
Mcc	0.00054964	27
Tpm4	0.000548252	27
Meox1	0.000545546	27
Tmem164	0.000544486	27
Agap1	0.000540728	27
Chic2	0.000538964	27
Rpap3	0.000537363	27
Samsn1	0.000536033	27
Vash1	0.000534036	27
Dpp9	0.000533606	27
Foxf2	0.000533593	27
Megf6	0.000533132	27
Mta2	0.000531729	27
Sik1	0.000530917	27
Itga3	0.000530811	27
Cdkn2aipnl	0.000527609	27
Mical2	0.000527521	27
Dach1	0.000526117	27
Ece1	0.000524221	27
Pakap.1	0.000521297	27
Amotl1	0.000521152	27
Inpp5k	0.00051946	27
Susd6	0.000518862	27
Pla2g12a	0.000517539	27
F2rl3	0.000516207	27
Ankrd28	0.000514462	27
Tmem131l	0.000511105	27
Spry1	0.000509895	27
Fbxl17	0.000507073	27
Kcnj2	0.000505477	27
Gm536	0.00050492	27
Arhgap29	0.000500959	27
Ppfibp1	0.000499943	27
Slc1a4	0.000499309	27
Bambi	0.000498579	27
Pelo	0.000498537	27
Rmnd5b	0.000497251	27
Abcg1	0.000493019	27
Palmd	0.000491147	27
Sestd1	0.000490881	27
Rap2a	0.000488243	27
Tpt1	0.000488151	27
Serinc3	0.000487442	27
Rcan3	0.000486377	27
Col28a1	0.000484554	27
Mrtfb	0.000484526	27
Pecam1	0.00048231	27
Lxn	0.00048013	27
Gm37640	0.000479165	27
Lrrc8d	0.000478976	27
Cstf2	0.000478677	27
Jmy	0.000478065	27
Dok4	0.000477826	27
Dnajc1	0.000475325	27
Odc1	0.000473675	27
Mfhas1	0.000473452	27
Nid1	0.000473317	27
Rps2	0.0045746	28
Nme1	0.00448295	28
Eif5a	0.0040134	28
Npm1	0.00383573	28
Mif	0.00371707	28
Aprt	0.00365785	28
Ppia	0.00364343	28
Rpsa	0.00345108	28
Nme2	0.00339611	28
Rbm3	0.00308481	28
Rpl7a	0.00305598	28
Gapdh	0.00304434	28
Rplp1	0.00304232	28
Slc25a5	0.0030323	28
Rpl14	0.00302182	28
Rpl41	0.00294146	28
Rps12	0.00286021	28
Rps18	0.00285026	28
Rpl12	0.002847	28
Rpl13	0.00284473	28
Ncl	0.00281234	28
Prdx1	0.00281165	28
Snrpf	0.00279552	28
Ran	0.00279451	28
Ppp1r14b	0.00277196	28
Rps27a	0.00273822	28
Ybx1	0.00267143	28
Ranbp1	0.00264414	28
Rplp0	0.00260743	28
Rps6	0.00255051	28
Rpl10a	0.00251342	28
Txn1	0.00249554	28
Rpl8	0.00245971	28
Ptma	0.00245101	28
Rps8	0.00243042	28
Rplp2	0.00242552	28
Rpl19	0.00241383	28
Rps3	0.00237953	28
Atp5g1	0.00237897	28
Rps3a1	0.00237817	28
AI506816	0.0023749	28
Rps17	0.0023584	28
Ppa1	0.00235752	28
Hsp90ab1	0.00233243	28
Rpl32	0.00231486	28
Rps26	0.00229957	28
Hspe1	0.00225431	28
Cfl1	0.00222481	28
Rpl23a	0.00222038	28
Rps10	0.0022115	28
Rps19	0.00220816	28
Set	0.00220547	28
Hnrnpa3	0.00219144	28
Rpl15	0.00216672	28
Rps25	0.00216096	28
Rpl9	0.00215238	28
Hnrnpa1	0.00215138	28
Fbl	0.00214544	28
Snrpd3	0.00214458	28
Rpl29	0.00213023	28
Rps24	0.00212295	28
Eif4a1	0.00211248	28
Ldha	0.00211167	28
Rpl35	0.00211027	28
Rps16	0.00209233	28
Rpl21	0.0020649	28
Banf1	0.00205042	28
Rps4x	0.00204884	28
Rpl6	0.00204557	28
Rpl3	0.00202627	28
Rpl11	0.00201675	28
Rpl36a	0.00199623	28
Rps23	0.00199234	28
Myl6	0.00198631	28
Rpl36	0.00198516	28
Ybx3	0.0019848	28
Rpl28	0.00197262	28
Eef1g	0.00196849	28
Rack1	0.00195608	28
Rpl4	0.00194008	28
Rps15	0.00193426	28
Calr	0.00193315	28
Anxa2	0.00193079	28
Ndufa4	0.00192864	28
Rpl39	0.00191984	28
Rpl27	0.00191746	28
Rpl18	0.00191127	28
Atp5e	0.00190266	28
Rps15a	0.00187969	28
Rpl31	0.0018652	28
Rps5	0.00186352	28
Rps9	0.00185731	28
Chchd2	0.00185526	28
Hspd1	0.00185306	28
Rpl22	0.00184657	28
Serbp1	0.00183954	28
Lsm7	0.00182384	28
Rps20	0.00181906	28
Srm	0.00181844	28
Sec61g	0.00181493	28
Rps29	0.00180723	28
Rpl5	0.00178114	28
Atic	0.00176402	28
Atpif1	0.00176229	28
Nop10	0.00176053	28
Snrpd2	0.00175501	28
C1qbp	0.00174843	28
Prmt1	0.00173168	28
Atp5g2	0.00171837	28
Cox5a	0.00171647	28
Rps11	0.0017144	28
Rps13	0.00170946	28
Sec61b	0.00170646	28
Cdk4	0.00170229	28
Cox7b	0.00169576	28
Rpl10	0.00169383	28
Hnrnpa2b1	0.00169067	28
Eef1b2	0.0016779	28
Dctpp1	0.00167443	28
Rpl36al	0.00167416	28
Rps28	0.00167342	28
Pfn1	0.00166104	28
Uqcrq	0.00165598	28
Rpl7	0.00164861	28
Snrpg	0.00164807	28
Btf3	0.00162667	28
Alyref	0.0016236	28
Rps27l	0.00161715	28
Serf2	0.00160233	28
Dbi	0.00156323	28
Fkbp3	0.0015579	28
Gpx1	0.0015575	28
Rpl24	0.00154962	28
Hint1	0.00154226	28
Ndufa12	0.00154041	28
Eef1d	0.0015298	28
Cox6b1	0.00152661	28
Odc1	0.00152585	28
Pglyrp1	0.00152325	28
Ndufa8	0.001523	28
Pa2g4	0.00150289	28
Gm10076	0.00150237	28
Rpl26	0.00150138	28
Nap1l1	0.0015012	28
Cox6c	0.00149948	28
Snrpd1	0.0014894	28
Ola1	0.00148931	28
Cycs	0.00148324	28
Rpl30	0.00147938	28
Rpl34	0.00147711	28
Cnbp	0.00147133	28
Rpl23	0.00147074	28
Tmsb10	0.00146821	28
Elob	0.00146405	28
Hmgn1	0.00146369	28
Rpl35a	0.00145963	28
Hnrnpab	0.00145883	28
Dtymk	0.00145727	28
Fth1	0.0014534	28
Eif3i	0.00144853	28
Rpl22l1	0.00144614	28
X2010204K13Rik	0.00144456	28
Rpl17	0.00143997	28
Hmgb1	0.0014393	28
Rps21	0.0014211	28
Psma7	0.00141984	28
Rpl13a	0.00141953	28
Actb	0.00141088	28
Psmb3	0.00140945	28
Npm3	0.00140935	28
Cct6a	0.00140363	28
Acot7	0.00139491	28
Tkt	0.00139439	28
Atp5j2	0.00139409	28
Atp5b	0.0013913	28
Cox5b	0.00138613	28
Slc25a3	0.00138159	28
Pdia3	0.00138068	28
Hspa5	0.00137349	28
Impdh2	0.00137203	28
Pkm	0.0013702	28
Bex3	0.00137006	28
Nhp2	0.00136932	28
Pebp1	0.00136823	28
Ifitm2	0.00136061	28
Eef1a1	0.00136032	28
Cox7c	0.00135583	28
Naca	0.00135294	28
Rpl18a	0.0013341	28
Park7	0.00133092	28
Uqcr11	0.00132797	28
Oaz1	0.00132792	28
Tomm6	0.00132753	28
Sub1	0.00132561	28
Rpl37a	0.00132183	28
Slc25a4	0.00131796	28
Mettl1	0.00131772	28
Tuba1b	0.00130844	28
Pdap1	0.00130258	28
Tmsb4x	0.00129904	28
Ost4	0.0012938	28
Cox6a1	0.00128517	28
Ndufc1	0.00128504	28
Bex1	0.00128215	28
Anp32b	0.00128176	28
Rexo2	0.0012801	28
Snrpe	0.00127989	28
Snrpb	0.00127105	28
Tubb5	0.00127036	28
Calm1	0.00127029	28
Cct8	0.00126757	28
Rps14	0.00126419	28
Apex1	0.00126101	28
Ddx39	0.00125966	28
Ostc	0.00125385	28
Ftl1	0.0012442	28
Psmb4	0.00123935	28
Psma2	0.00123854	28
Romo1	0.00123705	28
Mybbp1a	0.00123615	28
Atp5mpl	0.00123593	28
Swi5	0.00122883	28
Taf10	0.00122874	28
Atp5l	0.00122549	28
Pdia6	0.00122472	28
Atp5o	0.00120913	28
Psma4	0.00120116	28
Wdr83os	0.00120079	28
Uqcrb	0.00120012	28
Atp5g3	0.00119241	28
Micos10	0.0011904	28
Sem1	0.00118761	28
Psma3	0.00118584	28
Uqcc2	0.0011751	28
Lsm6	0.0011728	28
Sumo2	0.00117272	28
Hnrnpd	0.00116784	28
Erh	0.00116311	28
Prdx2	0.00116118	28
Lsm4	0.00115625	28
Atp5a1	0.00115396	28
Phgdh	0.00114848	28
Rpl37	0.00114463	28
Ssr4	0.00114009	28
Atp1b1	0.00113871	28
Atp5d	0.00113528	28
Ywhae	0.00113484	28
Bzw1	0.00113161	28
Ddx39b	0.00112979	28
Nme4	0.00112974	28
Psmb2	0.00112815	28
Srsf3	0.00112518	28
Cct2	0.00111937	28
Uqcr10	0.00111277	28
Atp5k	0.00111082	28
Atp5j	0.00110828	28
Dctd	0.00110484	28
Cct3	0.00110414	28
Nedd8	0.00109959	28
Snrpa	0.00109512	28
Sfxn1	0.0010934	28
Ptges3	0.00109249	28
Nop16	0.00109201	28
Timm13	0.0010879	28
Akr1b3	0.00108669	28
Emg1	0.00107772	28
Selenow	0.00107592	28
Rbx1	0.00107476	28
Psmb6	0.00107192	28
Atp5h	0.00106762	28
Pgam1	0.00106658	28
Mdh2	0.00106526	28
Cox8a	0.00106252	28
Galk1	0.00105825	28
Hmgn2	0.00105779	28
Ndufc2	0.00105762	28
Bola2	0.00105495	28
Ndufab1	0.00105295	28
Sf3b5	0.00105205	28
Psma5	0.00105131	28
Psmb1	0.00104858	28
Ndufb8	0.00104168	28
Uba52	0.0010289	28
Psmb5	0.00102782	28
Tomm7	0.00101948	28
Tmem238	0.00101427	28
Cct5	0.00101387	28
Hnrnpk	0.00101283	28
Tma7	0.00101235	28
Ppib	0.00100592	28
Gtf2h5	0.00100385	28
Rpl38	0.000987734	28
Ebna1bp2	0.000985747	28
Prdx6	0.000984494	28
Fkbp1a	0.000979684	28
Rpl27a	0.000979178	28
Dad1	0.000973163	28
Snrpa1	0.000972199	28
Etfb	0.000971273	28
Acat1	0.000968567	28
Hspb1	0.00296672	29
Cd34	0.00255153	29
Adamts8	0.00254991	29
Fxyd5	0.00247754	29
S100a11	0.00244636	29
Anxa2	0.00242181	29
Rgs2	0.00225122	29
Cav1	0.00218598	29
Rtl8a	0.00218403	29
Ptpn4	0.00218125	29
Ryr2	0.00197099	29
Igfbp7	0.00196871	29
Snx3	0.00195282	29
Sparc	0.00190369	29
Tecrl	0.00186229	29
Calm1	0.00181121	29
Nid2	0.00178299	29
Tmem47	0.00176894	29
Serpinh1	0.00175825	29
Cd81	0.00175317	29
Ostc	0.00175179	29
Myadm	0.00172573	29
Ppp1r2	0.00171929	29
Tubb2a	0.00171696	29
Apod	0.00167478	29
Tspan6	0.00160773	29
Rtl8b	0.00160012	29
Anxa5	0.0015931	29
Rarres1	0.00157552	29
Myl6	0.00157413	29
Vim	0.00157162	29
Tmsb10	0.00156552	29
Itgb1	0.0015582	29
Tagln2	0.00152792	29
Col4a1	0.00150737	29
Tmsb4x	0.00150339	29
Gpx1	0.00148334	29
Tuba1a	0.00142783	29
Col4a2	0.00142644	29
Myl12a	0.00141713	29
Ybx1	0.00140255	29
Hecw2	0.00140005	29
Mxra7	0.00138971	29
Pea15a	0.00138329	29
Wls	0.0013663	29
Fam57b	0.00134963	29
Hspg2	0.00134903	29
Gnai2	0.0013359	29
Podxl	0.00133469	29
Lamc1	0.00132428	29
Cav2	0.0013212	29
Rhoa	0.00129543	29
Fkbp1a	0.00127802	29
Dync1i1	0.00126827	29
Ptprd	0.00125511	29
Marcks	0.00123587	29
Tubb2b	0.00123266	29
Ramp2	0.00120715	29
BC028528	0.00120362	29
Bcam	0.00119092	29
Cd55	0.00117981	29
Dynll1	0.00117088	29
Trf	0.00115136	29
Dysf	0.0011488	29
Ak4	0.00114614	29
Slc9a3r2	0.0011455	29
Ppic	0.00114267	29
Nid1	0.00113787	29
Fkbp3	0.00112963	29
Rhoc	0.00112459	29
Gapdh	0.00111454	29
Lama4	0.00111352	29
Ppm1l	0.00109725	29
Klk8	0.00108983	29
Loxl2	0.00108519	29
Cd93	0.00107961	29
Serf2	0.00107185	29
Sparcl1	0.00105761	29
Cfl1	0.00105651	29
Cdipt	0.00104673	29
Myl12b	0.00104555	29
Gngt2	0.00104097	29
Sat1	0.00104043	29
Ccnd1	0.00102239	29
Ftl1	0.00102098	29
Rai14	0.00100941	29
Scd2	0.00100652	29
Mest	0.00100461	29
Serpinb9b	0.000998248	29
Ptp4a3	0.000997863	29
Tpm3	0.000990597	29
Tspan2	0.000990373	29
Ctla2a	0.000984655	29
Cd109	0.000983662	29
Dusp27	0.000981687	29
Lmna	0.000980026	29
Ckap4	0.000979402	29
Lamb1	0.000977669	29
Arf2	0.000977236	29
Morrbid	0.000976646	29
Col7a1	0.00097086	29
Gm40663	0.000968116	29
Htra3	0.000966822	29
Car5a	0.00095754	29
Ywhah	0.000954277	29
Carhsp1	0.00094327	29
Tubb5	0.000936505	29
Cdh13	0.000933631	29
Gng11	0.000922734	29
Gm16104	0.000921354	29
Sh3bgrl3	0.000921231	29
Dstn	0.000917699	29
Msn	0.000913812	29
Ecscr	0.000910951	29
Prnd	0.000910527	29
Calm2	0.000908286	29
Mcam	0.000905143	29
Bgn	0.000899337	29
Hsp90aa1	0.000895922	29
Psmd8	0.000895641	29
Shisa5	0.000883041	29
Lxn	0.000881096	29
Mgst3	0.000872067	29
Ywhaz	0.000866357	29
Dusp3	0.000855917	29
Ctsw	0.000853644	29
Macf1	0.000843315	29
Mdga2	0.000843011	29
A530084C06Rik	0.000842229	29
Ncald	0.000841966	29
Adamts4	0.000833724	29
Tlnrd1	0.00083306	29
Abi3	0.000825402	29
Plp2	0.000824896	29
Ckb	0.000821857	29
Grk5	0.000819458	29
Tpm4	0.000813523	29
Pfn1	0.000806563	29
Thbd	0.000803953	29
Nme2	0.000800614	29
Gria4	0.000793744	29
Fxyd7	0.000793605	29
Myct1	0.000790406	29
Ddah1	0.000786587	29
Fam81a	0.000785332	29
Arpc3	0.000782277	29
Phlpp1	0.00077607	29
Selenof	0.000775974	29
Zap70	0.000773879	29
Armcx2	0.000773612	29
Clic1	0.000766284	29
Unc13c	0.000761303	29
Sgcz	0.000761266	29
Cst3	0.000760051	29
Aprt	0.000755899	29
Gadd45b	0.00075344	29
Gnb2	0.0007532	29
Selenom	0.000752474	29
Ptms	0.000745095	29
Myh10	0.000744609	29
Reep5	0.00073984	29
Sem1	0.000739069	29
Ubr7	0.00073808	29
Elf4	0.000737284	29
Slc38a2	0.000735198	29
Rapgef1	0.000732873	29
Lipc	0.000729482	29
Ywhab	0.000728958	29
Atp6v0c	0.000725629	29
X2310022B05Rik	0.000723056	29
Aph1a	0.00072181	29
Cdc42	0.000719809	29
Capns1	0.00071947	29
Bambi	0.000718044	29
Arpc1b	0.000716261	29
Capg	0.000716139	29
Tnfrsf21	0.000715181	29
Arpc2	0.000709739	29
Tmem86a	0.000709636	29
Kitl	0.000706635	29
Tceal8	0.000706316	29
Ubxn2a	0.000703534	29
Soat1	0.000702057	29
Anxa3	0.000702053	29
Rab11a	0.000700832	29
Ppia	0.000696986	29
Cyba	0.000696889	29
Tceal9	0.000694281	29
Ptgfrn	0.000693627	29
Actg1	0.000685699	29
Slc1a4	0.000682194	29
Arf5	0.000682081	29
Arpc5	0.00068072	29
Jup	0.000679377	29
X2200002D01Rik	0.000679015	29
Il13ra1	0.000677335	29
Icam2	0.000676501	29
Dok4	0.000675097	29
Hipk2	0.000674592	29
Pdia3	0.000673137	29
Chchd2	0.000672642	29
Exoc3l4	0.000671473	29
Mfsd2a	0.000671396	29
Slco5a1	0.00067019	29
Il2rg	0.000669997	29
Npdc1	0.000666509	29
Timp1	0.000665859	29
X2610203C22Rik	0.000663252	29
Anxa1	0.000662223	29
Ssr4	0.000661667	29
Cpe	0.000660851	29
Acot9	0.000660376	29
Eva1b	0.000658942	29
Cast	0.000657982	29
Lix1	0.000647528	29
Eif1	0.00064637	29
C77080	0.000646314	29
Uchl1	0.00064631	29
Tnfaip8	0.000645809	29
Apold1	0.000643716	29
Tcf15	0.000643495	29
Sntb1	0.000640721	29
Tusc3	0.000638898	29
Flna	0.000630416	29
Ehd2	0.000630029	29
S100a10	0.000629885	29
Cycs	0.000629573	29
Dusp2	0.000627957	29
Mef2c	0.000624364	29
Tmem88	0.00062046	29
Ppp1r18os	0.000618705	29
Lhfp	0.000617075	29
H3f3a	0.000616686	29
C530008M17Rik	0.000615784	29
Krtcap2	0.000615368	29
Srarp	0.000615078	29
Cdk14	0.00061418	29
AI506816	0.000613751	29
Sobp	0.000611724	29
Prr13	0.000611705	29
Ppib	0.000609161	29
Sec61g	0.000608197	29
Ap3s1	0.000606143	29
Arfgef1	0.000605505	29
Arhgdia	0.00060485	29
Lrp8	0.000604436	29
Mlec	0.000603051	29
Dmac1	0.000599972	29
Adam3	0.000599717	29
Calm3	0.000594345	29
Pawr	0.000594006	29
Ranbp1	0.000591357	29
Tmem256	0.000591174	29
Actb	0.000590946	29
Txndc17	0.000588687	29
Crip2	0.000585794	29
Nme5	0.000583857	29
S100a6	0.00058194	29
Meox1	0.000581674	29
Orai1	0.000578339	29
Slco1b2	0.000577814	29
Ro60	0.000574987	29
Cabp1	0.000574984	29
Atp5g1	0.000574816	29
Ripply3	0.000574147	29
Mmp14	0.000573144	29
Fkbp10	0.000572021	29
St6galnac4	0.000569598	29
Ap1s2	0.000568664	29
Elovl1	0.000566242	29
Dock5	0.00056615	29
Snx10	0.000565795	29
Gimap4	0.000565	29
Gpx3	0.000563082	29
Pkn3	0.000562092	29
Cdh2	0.000561296	29
Stk39	0.000560249	29
Tcim	0.000559445	29
Sema6d	0.000557271	29
Tlr4	0.000555851	29
Tspan9	0.000554615	29
Hspa8	0.000554131	29
Papss2	0.000552347	29
Morf4l2	0.000548186	29
Rps2	0.000547619	29
Ccser1	0.000543936	29
Atp6v0e	0.000543804	29
Dnah10	0.000541258	29
Cltb	0.000540999	29
Gm4258	0.000540269	29
Rps21	0.000537691	29
Eif4a1	0.000537577	29
Rbm3	0.000536013	29
Ctnnd2	0.000535199	29
Plscr3	0.000534967	29
Prdx1	0.000534276	29
Dusp11	0.000531076	29
Tax1bp3	0.000530378	29
Clic5	0.000529315	29
Pcdh1	0.000529093	29
Itih5	0.00304641	30
Acer2	0.0028406	30
Gm609	0.00278934	30
Sgms1	0.00255116	30
Golim4	0.00243533	30
Pde1c	0.00243241	30
St6galnac3	0.00223866	30
Sntg2	0.00220492	30
Fryl	0.00219018	30
Pparg	0.00215048	30
Arl15	0.00203169	30
Prom1	0.00197044	30
Foxp2	0.00192215	30
Hmga2	0.0019174	30
Tmeff1	0.00187465	30
Gulp1	0.00185973	30
Fam13c	0.00184534	30
Stom	0.00181574	30
Tec	0.00179191	30
Slco1a4	0.00175774	30
Ebf1	0.0017483	30
Tiam2	0.00172101	30
Pdgfd	0.00169627	30
Adipor2	0.00169263	30
Mertk	0.00162187	30
Clec2d	0.00161001	30
Selenop	0.00155764	30
Entpd1	0.00155556	30
Atp10a	0.00155493	30
Abcb1a	0.00154281	30
Cyth3	0.00150828	30
Epas1	0.00149833	30
A4galt	0.00149554	30
Plcb1	0.00147581	30
Tacc2	0.00144849	30
Gcnt2	0.00143604	30
Jcad	0.00143589	30
Tpd52l1	0.00142297	30
Tjp1	0.00141104	30
Ppp3cc	0.00140975	30
Cracr2a	0.0013898	30
Filip1	0.00137122	30
Itprid2	0.00136386	30
App	0.00133443	30
Mannr	0.00132738	30
Utrn	0.00132738	30
Cd2ap	0.00131363	30
Wnt5b	0.00128851	30
Tpd52	0.0012763	30
Prkg1	0.00126614	30
Ralgapa1	0.00125614	30
Sorbs2	0.00124758	30
Gm5148	0.00124712	30
Flt1	0.00121718	30
Rps6ka5	0.0012128	30
Mast4	0.00120903	30
Prex2	0.00117275	30
Ndrg1	0.00117096	30
Pcmtd1	0.00116635	30
Slc16a2	0.00116597	30
Edn1	0.00114507	30
Vegfc	0.00113494	30
Aqp11	0.00112909	30
Smad6	0.00112594	30
Cavin4	0.0011245	30
Tnfrsf19	0.00111334	30
Atp7a	0.00108581	30
Gad1	0.00107976	30
Lifr	0.00106875	30
Degs2	0.00106768	30
Thrb	0.00105943	30
Dnm3	0.00104905	30
Rad54b	0.00104611	30
Dock11	0.00103641	30
Abcc4	0.00102739	30
Cdk19	0.00102725	30
Slc2a1	0.00102364	30
Nxn	0.00102172	30
Synpo2	0.00100274	30
Gpcpd1	0.000996758	30
Ttll7	0.000992972	30
Nr6a1	0.000991353	30
Aff1	0.000989387	30
Mllt3	0.000987637	30
Cacna1a	0.000985011	30
Usp53	0.000983114	30
Tpst1	0.00098159	30
Nr3c2	0.000979102	30
Mal	0.000975261	30
Setbp1	0.000974345	30
Exoc6	0.000973075	30
Spata13	0.000970245	30
Cecr2	0.000965145	30
Vcan	0.000964033	30
Igf2bp2	0.000960082	30
Tmem44	0.000957704	30
Cobll1	0.000946388	30
Mrtfb	0.000942141	30
Unc13b	0.000935479	30
Myrip	0.000933996	30
Stxbp6	0.000931737	30
Lmo7	0.000930011	30
Zfyve9	0.000927267	30
Pir	0.000919428	30
Rnf144b	0.000909627	30
Maob	0.000904884	30
Lama1	0.000903498	30
Uaca	0.000900191	30
Col4a3bp	0.000892593	30
Kif13b	0.000881469	30
Nfat5	0.000874623	30
Cyyr1	0.000873843	30
Syt15	0.000867845	30
Fas	0.000865479	30
Usp46	0.000861808	30
Man1a	0.000858178	30
Lrrc49	0.000855842	30
Sncaip	0.000853059	30
Bcl2l1	0.000851825	30
Klf12	0.00085125	30
Arhgap5	0.000849507	30
Gfod1	0.000849343	30
Serinc3	0.000847378	30
Cavin2	0.000847	30
Sgms2	0.000845016	30
Reck	0.000841811	30
Plag1	0.000837363	30
Rbms1	0.000837312	30
Ephx1	0.000835984	30
Pced1b	0.000831639	30
Fgd6	0.000831207	30
Plcg2	0.000829684	30
Nt5c2	0.000819065	30
Bmx	0.000808416	30
X9530026P05Rik	0.000805488	30
Plscr4	0.000805468	30
Nod1	0.000805237	30
Sos1	0.000801427	30
Apbb2	0.00080095	30
Slc6a6	0.000799272	30
Tek	0.000796119	30
Mcub	0.000792364	30
Map3k20	0.000790328	30
Ly6c1	0.000787439	30
Itpr3	0.000782427	30
Osbpl1a	0.000780699	30
Tln2	0.000778848	30
Usp54	0.000775128	30
Ppfibp1	0.000774639	30
Asxl3	0.000773795	30
Ocln	0.000773255	30
Adgrf5	0.000768647	30
Ifnar1	0.000768005	30
Baiap2l1	0.000767614	30
C1ql2	0.000766301	30
Ccn4	0.000766117	30
Kitl	0.000765402	30
Lama3	0.000765258	30
St8sia6	0.000761047	30
Kcnq1ot1	0.000758472	30
Pcp4l1	0.000756187	30
S1pr1	0.000755279	30
Ccnd2	0.00075208	30
Gpd2	0.000751027	30
Nebl	0.00074535	30
3-Mar	0.000735995	30
Itga6	0.000735579	30
Abcg2	0.000735086	30
Spats2l	0.000730728	30
Nhsl1	0.000730311	30
Amd1	0.000728873	30
Mecom	0.000713749	30
Ndst3	0.00070939	30
Ppm1h	0.000708961	30
Hmgcs2	0.000708494	30
Cgnl1	0.000708048	30
Tfeb	0.000695149	30
Bnip3	0.000691297	30
Rassf3	0.000689536	30
Tns1	0.000683573	30
Arhgef28	0.000682465	30
Vezt	0.000674439	30
Tada2a	0.000672595	30
Malat1	0.000672094	30
Tanc1	0.000672017	30
Rapgef2	0.000667261	30
Iqgap1	0.000666276	30
Acvr1	0.000662236	30
Rassf9	0.00065862	30
Gm20559	0.000654602	30
Mcc	0.0006497	30
Susd4	0.000647308	30
Abcg3	0.000643908	30
Cdc42bpa	0.000643481	30
Gm42716	0.000642889	30
Tgfb2	0.000641941	30
Igf2bp1	0.000641451	30
Ngly1	0.000629252	30
St3gal6	0.000622107	30
Zbtb20	0.000622061	30
Cdk6	0.00061988	30
Fyco1	0.00061968	30
Oip5os1	0.000619424	30
Mtus1	0.0006156	30
Arntl2	0.0006133	30
Pik3c2a	0.000609213	30
Gabbr2	0.000604396	30
Pdcd4	0.000603662	30
Prdm16	0.000603508	30
Gm4117	0.000602141	30
Kbtbd11	0.000601962	30
Ptpn14	0.000595107	30
Wdr37	0.000594705	30
B4galt5	0.000592153	30
Igfbp3	0.000587927	30
Calcrl	0.000587056	30
Ccp110	0.000586987	30
Trmt9b	0.000585561	30
Rcan2	0.00058339	30
Edn3	0.000580465	30
Slc30a1	0.000579529	30
Cables1	0.000576544	30
Afap1l2	0.000575782	30
Ankrd29	0.000574727	30
Eml1	0.000570291	30
E230034D01Rik	0.000569469	30
Wnk2	0.000568937	30
Gm35572	0.000567848	30
Lef1	0.000564235	30
Gm14055	0.000564082	30
B630019A10Rik	0.00056264	30
Msrb3	0.000556229	30
Celf2	0.000556138	30
Tgfbr2	0.000556118	30
Gpr160	0.0005542	30
Cep85l	0.000554157	30
Mpped2	0.000553571	30
Dhrs3	0.00055212	30
She	0.000551105	30
Fbxo7	0.000550898	30
St8sia2	0.000550298	30
Ptprb	0.000547709	30
Mill2	0.000546761	30
Gcnt1	0.000545564	30
Fcho2	0.000544651	30
Mylk	0.000543577	30
Shroom4	0.000541311	30
Tmem51	0.000539539	30
Fam189a1	0.000538232	30
Ly6a	0.000535556	30
Fam161a	0.000533644	30
Lratd1	0.000530683	30
Lrig1	0.000530391	30
Kmt2e	0.000529126	30
Tmem229b	0.000528199	30
Gas6	0.000522999	30
Znrf3	0.000520049	30
Axin2	0.000520012	30
Lcorl	0.00051936	30
Vamp5	0.000517183	30
Sema3c	0.000514771	30
Rundc3b	0.000514146	30
Myo1d	0.000513028	30
Cdkn1c	0.000511653	30
Msi2	0.000511222	30
Klf6	0.00050957	30
X1700094M23Rik	0.00050937	30
Map4k3	0.000508531	30
Lamb2	0.000507355	30
Tgfbr3	0.000504167	30
Eml6	0.000503639	30
Smyd3	0.000503574	30
Tecrl	0.000503197	30
Pros1	0.000498802	30
Ret	0.000497012	30
C130074G19Rik	0.000490701	30
Exoc6b	0.000490418	30
Ppme1	0.000488255	30
Aig1	0.000487059	30
Maoa	0.00048647	30
Deptor	0.000484579	30
Inpp1	0.000484111	30
Tbc1d30	0.000483658	30
Crim1	0.000482934	30
Nr3c1	0.000482536	30
Fry	0.000482353	30
Rbms3	0.000480841	30
Rin2	0.000479847	30
Plcb4	0.000479794	30
Patz1	0.000478376	30
Il6ra	0.000476851	30
Zfhx3	0.000476534	30
Pdk4	0.000476524	30
Crybg1	0.000474457	30
Pld1	0.000474098	30
Trim30a	0.000473344	30
Map4	0.000472368	30
Igf2bp3	0.000471523	30
Sgpp2	0.000470528	30
Zeb2	0.000470305	30
Uty	0.00818465	31
Ddx3y	0.00803428	31
Eif2s3y	0.00745763	31
Kdm5d	0.00670672	31
Cdk5rap1	0.00135396	31
X2210408I21Rik	0.00121777	31
Elp4	0.00118981	31
Sorcs2	0.00117807	31
Pibf1	0.00113084	31
X1110051M20Rik	0.00110945	31
Ift74	0.00105117	31
Gramd1b	0.00105012	31
Metap1d	0.00103545	31
D130040H23Rik	0.00103272	31
X9530082P21Rik	0.0010285	31
Phkb	0.001021	31
mt.Nd4	0.0010173	31
Prkdc	0.00101369	31
Cfap36	0.00101215	31
Mtif2	0.000990743	31
Ftl1	0.00098646	31
Gbf1	0.000982251	31
mt.Nd1	0.000976146	31
Slc7a8	0.000972965	31
Gsr	0.000966249	31
Gpatch1	0.00094664	31
mt.Cytb	0.000945598	31
Pdss2	0.000932661	31
Prdx1	0.000918687	31
Ptprd	0.000916234	31
Wdpcp	0.000914612	31
Eml6	0.000913551	31
Vti1a	0.000912068	31
Cul5	0.000908959	31
Fam172a	0.00090682	31
Rsrc1	0.000904876	31
Cep290	0.0009048	31
Dis3l2	0.000902465	31
Nqo1	0.000900885	31
Cdkal1	0.000898978	31
Mtap	0.000898771	31
Cwf19l2	0.000897464	31
Cstf3	0.000889869	31
mt.Nd2	0.000883517	31
Kifap3	0.000879819	31
Wdr7	0.000876403	31
Ufl1	0.000865213	31
AW554918	0.000864285	31
Ift88	0.000861493	31
Slc38a9	0.000853131	31
Copg2	0.000849279	31
Galk2	0.00084809	31
Scaper	0.000848019	31
Cox16	0.000845948	31
Cc2d2a	0.000842668	31
Cep164	0.000839997	31
Ldah	0.000839411	31
Nbas	0.000835252	31
Lztfl1	0.000831769	31
Pnpt1	0.000830594	31
Tbc1d32	0.000827394	31
Nme7	0.000826185	31
Zfp820	0.000824544	31
Stxbp4	0.000817886	31
Dnajc24	0.000816672	31
Uqcc1	0.000814654	31
Sclt1	0.000811786	31
Ttc37	0.000809899	31
Slf1	0.000808063	31
Ercc6l2	0.000806341	31
Mpdz	0.000805857	31
Thada	0.000805178	31
Spata7	0.000805057	31
Tmem241	0.00080455	31
Tle1	0.000803257	31
Sdccag8	0.000802391	31
Camkmt	0.00080185	31
Vps45	0.000801673	31
Dph6	0.000800625	31
Lrrcc1	0.000799137	31
Cwc27	0.000799033	31
Alkbh8	0.000797969	31
mt.Atp6	0.000794036	31
Sec22a	0.000789676	31
Cntln	0.000788459	31
Hibch	0.000787585	31
Stx8	0.000786061	31
Zfp947	0.000784518	31
Cog5	0.000784411	31
Txn1	0.000780138	31
Nubpl	0.000777249	31
Aox1	0.000776618	31
Gclc	0.000774908	31
Mccc1	0.000771126	31
Ccdc66	0.000770805	31
Tbc1d23	0.000769168	31
Tubgcp5	0.000769133	31
Wdr60	0.00076693	31
Efcab7	0.000766022	31
Rfc1	0.000764802	31
Gm21860	0.000764367	31
Tex9	0.000764337	31
Orc2	0.000764036	31
Gon4l	0.000760088	31
Rab28	0.000753555	31
Depdc5	0.000750122	31
Zfp942	0.000748764	31
Fars2	0.000745776	31
Vps13c	0.000744512	31
Gpatch11	0.000744327	31
Mecp2	0.000740891	31
Gprasp1	0.000740424	31
Tasp1	0.000739853	31
Relch	0.000736112	31
Micu1	0.000735712	31
Tbc1d19	0.000734811	31
Rngtt	0.000732089	31
Klhdc10	0.000730586	31
Cpq	0.000729795	31
Xrn1	0.00072827	31
Nudt13	0.000722859	31
Thoc1	0.000718082	31
Mnat1	0.000713517	31
Zfp518a	0.000707796	31
Srek1ip1	0.000705815	31
Ttf1	0.000704852	31
St3gal3	0.000704794	31
Zfp995	0.000702605	31
Setdb2	0.000701991	31
Tbcd	0.000697787	31
Nsmce2	0.000694852	31
Invs	0.000688787	31
Zfp810	0.000686023	31
Pkia	0.000685329	31
Fam126b	0.000685008	31
mt.Co3	0.000684833	31
Zfp280c	0.000682562	31
Agl	0.000680091	31
Hltf	0.000677183	31
Sfi1	0.000676584	31
Gm29650	0.000676459	31
Gm1976	0.000674118	31
Trip4	0.000672527	31
Pir	0.000669955	31
Zup1	0.000668598	31
Ankmy2	0.00066755	31
mt.Co2	0.000666584	31
Mbd5	0.000665847	31
Uvssa	0.000661952	31
Hdac8	0.00066058	31
Upf3b	0.000659759	31
Esf1	0.00065701	31
BC002059	0.000656312	31
Prorp	0.000653061	31
Slc38a6	0.000652885	31
Armc9	0.000652611	31
Srbd1	0.000651954	31
Txnrd1	0.000651335	31
Pot1b	0.000651283	31
Tmem218	0.000650035	31
Zdhhc21	0.000649241	31
Heatr6	0.000648602	31
Ift80	0.000647324	31
X2700097O09Rik	0.00064655	31
Fra10ac1	0.000646305	31
Plekhm3	0.000645654	31
Mid1	0.000644514	31
Adamts13	0.00064275	31
Enox2	0.000641103	31
Fktn	0.000635847	31
Odr4	0.000635051	31
Zfp934	0.000634124	31
Ccdc138	0.000633984	31
Nprl3	0.000633692	31
Taf3	0.000632146	31
Gfm2	0.00063132	31
Cnot10	0.000629928	31
Cluap1	0.000629787	31
Dclre1c	0.000625395	31
Srsf3	0.00062526	31
Orc3	0.000624447	31
Stx17	0.000623193	31
Bod1l	0.000622127	31
Slx4ip	0.000622073	31
Atg4c	0.000618456	31
Ccdc191	0.000616576	31
Ago3	0.000616444	31
B230307C23Rik	0.000616272	31
Xrcc4	0.000614699	31
Zmym6	0.000614071	31
Zfp950	0.000611151	31
Golga1	0.000609562	31
Tmem161b	0.00060918	31
X5730455P16Rik	0.000608253	31
Fto	0.000606851	31
Rttn	0.000606162	31
Ttc26	0.000605724	31
Nsrp1	0.000605569	31
Pdgfrl	0.000604934	31
Scfd2	0.000604822	31
X2810403D21Rik	0.000604041	31
Ecd	0.000603995	31
Exoc4	0.000602929	31
Filip1	0.000602486	31
Zfp369	0.000599736	31
Stx18	0.000599318	31
Wwox	0.000597538	31
X2010315B03Rik	0.000596048	31
Hpf1	0.000595779	31
Setd5	0.000595498	31
Nt5dc1	0.000595125	31
Zfyve26	0.000592638	31
Vps35l	0.000592555	31
Ccdc30	0.000591681	31
Odf2l	0.000591512	31
Synrg	0.000591102	31
Tbce	0.000590605	31
Echdc1	0.000589986	31
Rab11fip2	0.000589869	31
Fan1	0.000585989	31
Xpnpep3	0.000585057	31
Phtf1	0.000583676	31
Atg10	0.000583653	31
Slc4a1ap	0.000583526	31
Parn	0.000582052	31
AW146154	0.000578228	31
Lancl1	0.000575995	31
Efl1	0.000575053	31
Casp8ap2	0.000574637	31
mt.Nd5	0.000572978	31
Nphp1	0.000572579	31
Zfp738	0.000572033	31
Vps50	0.000570656	31
Xpa	0.000570488	31
Cpped1	0.000570414	31
Ankrd26	0.00056936	31
Chd1l	0.000567268	31
D330041H03Rik	0.000567048	31
Ints7	0.000565764	31
X2610301B20Rik	0.000565619	31
Erich1	0.000564317	31
Trmt2b	0.000562335	31
Snx29	0.000560697	31
Impact	0.00056039	31
Ipo11	0.000559325	31
Msh3	0.000559191	31
Morf4l1	0.00055867	31
Me1	0.0005571	31
Zfp961	0.000557023	31
Zfp65	0.000556832	31
Ctdspl2	0.00055605	31
Recql5	0.000554845	31
Nek1	0.000551139	31
Rbm3	0.000548513	31
Wdr70	0.000548408	31
Bbs5	0.000547927	31
Hmgb1	0.00054782	31
Dhdds	0.000547789	31
Apobec3	0.000547579	31
Il1rap	0.000547347	31
Platr25	0.000546988	31
Cyld	0.000546257	31
Cep97	0.000545885	31
Golgb1	0.000544574	31
Ttc8	0.000544551	31
Htt	0.000544304	31
Tfcp2	0.000543694	31
Pex1	0.000543442	31
Hmgb3	0.000543287	31
Pikfyve	0.000542907	31
Atm	0.000542616	31
Cenpc1	0.000540642	31
Rufy2	0.000539335	31
C630043F03Rik	0.000539109	31
Cep250	0.000538476	31
Gin1	0.000538287	31
Slc25a26	0.00053816	31
Ehbp1	0.000537826	31
Fbxo34	0.000537761	31
Hmg20a	0.000536767	31
Irak4	0.000535623	31
Vps53	0.000534961	31
Zfp182	0.000534151	31
Wars2	0.000533273	31
Ahi1	0.000532265	31
Primpol	0.000532041	31
Tmem19	0.000531728	31
Zfp652	0.000531388	31
Gcfc2	0.000531388	31
Gm46430	0.000529598	31
Golph3l	0.000529446	31
Nek4	0.000529112	31
Htr2a	0.000527588	31
Dixdc1	0.000527388	31
Asrgl1	0.000527326	31
Atr	0.000527223	31
Agk	0.000526527	31
Zfp346	0.00052644	31
Zcchc4	0.00052584	31
Orc5	0.000525385	31
Pdgfa	0.00426306	32
Lhx6	0.00386025	32
Foxp1	0.00306227	32
Ppfia2	0.0026317	32
Ndufa8	0.00239928	32
Nr2f2	0.00228552	32
Cavin3	0.00217443	32
Hs3st1	0.00214675	32
Stox2	0.0020394	32
Bmp2	0.00203841	32
Tgm2	0.00197953	32
Gse1	0.00193568	32
Lbp	0.00190792	32
Aplnr	0.00170756	32
Tead4	0.00168255	32
Sh3pxd2a	0.00164471	32
Dll1	0.00161799	32
Plagl1	0.0016107	32
Gnaq	0.00160559	32
Ahnak	0.00159825	32
Ankrd33b	0.00158791	32
Thbd	0.00154413	32
Plec	0.00152508	32
Neurl2	0.0015103	32
Napsa	0.00150537	32
Itga3	0.00150403	32
Slco2a1	0.00149345	32
Zmiz1	0.00149259	32
Mras	0.00147437	32
Prickle1	0.00147006	32
Ramp2	0.00145306	32
Fbxl7	0.00144319	32
Car14	0.0014253	32
Smagp	0.00140741	32
Gm17167	0.00137074	32
S100a10	0.0013568	32
Cd9	0.0013468	32
Pcp4l1	0.00133067	32
Pkp4	0.00131809	32
Klf8	0.00131587	32
Ephb4	0.00130478	32
Elk3	0.00130127	32
Fam171a1	0.00129275	32
Adamts9	0.00127978	32
Anxa2	0.00127582	32
Fam155a	0.00126473	32
Sox13	0.00126041	32
Klf3	0.00125768	32
Calcrl	0.00125479	32
Ntng2	0.00121639	32
Klf10	0.00121006	32
Nrp2	0.00120481	32
Aprt	0.00120422	32
Cd93	0.00119655	32
Slfn5	0.00118801	32
Pltp	0.00118258	32
Paqr5	0.00118151	32
Slc52a3	0.00115559	32
Kcnb1	0.00114328	32
Actg1	0.00114211	32
Piezo1	0.00112179	32
Zfp423	0.00112157	32
Ptprb	0.00111994	32
Ahdc1	0.00111091	32
Gbp4	0.00110837	32
Efna4	0.00110595	32
Nfatc1	0.00109653	32
Ptgis	0.00109507	32
Hyal2	0.00108629	32
Ltbp1	0.0010716	32
Procr	0.00106562	32
Cbfa2t3	0.00105818	32
Tspan9	0.00105694	32
Ddit4	0.00104384	32
Gxylt2	0.00103275	32
Nxpe4	0.00102846	32
Tlnrd1	0.00102712	32
Tinagl1	0.00102601	32
Arhgap23	0.00102557	32
Garnl3	0.00102335	32
Nos3	0.00102067	32
Rflnb	0.00101476	32
Zfp36l2	0.00101469	32
Egfl7	0.000994893	32
Ezr	0.000991658	32
Orai1	0.000988403	32
Tspan18	0.000979001	32
Stk10	0.000978863	32
Nsg1	0.000976543	32
Gm1673	0.000973336	32
Syt7	0.000970585	32
Adam15	0.000968273	32
Adgre5	0.000948526	32
Kras	0.000944938	32
Tmem64	0.000940952	32
Homer3	0.000939469	32
Pgm5	0.000939072	32
Pitpnm2	0.000938222	32
Gm16104	0.000937851	32
Dixdc1	0.000935162	32
Plekho1	0.000932045	32
Sned1	0.000930833	32
Prss23	0.000926377	32
Trerf1	0.000919569	32
Acot7	0.000915645	32
Flnc	0.000915259	32
Icam2	0.000910807	32
Ccl19	0.000907765	32
Tm6sf1	0.000897655	32
Ehd2	0.000896291	32
Myrip	0.000894879	32
Carhsp1	0.00089165	32
Mark1	0.000887905	32
Eml4	0.000885177	32
Rab27a	0.000884077	32
Celsr1	0.000879965	32
Tcf15	0.000879017	32
Anxa6	0.000875291	32
Tcn2	0.000868568	32
Rab11a	0.000866916	32
Ifitm3	0.000866348	32
Dipk1a	0.000861588	32
Fcgrt	0.000861433	32
Mn1	0.000858898	32
Cda	0.000858303	32
Dynll1	0.000855499	32
Npnt	0.000854414	32
Cavin1	0.000853386	32
Zfp36l1	0.000850581	32
Ehd1	0.000841935	32
Mdfic	0.000838599	32
Apoe	0.000837959	32
X6430548M08Rik	0.000837861	32
Plekhg1	0.000837526	32
Slc38a5	0.000833574	32
Cpne8	0.000833187	32
Ehbp1l1	0.000826841	32
Slfn3	0.000826041	32
Bace2	0.00082292	32
B130024G19Rik	0.000821123	32
Cuedc1	0.000820716	32
Rnf125	0.000817768	32
Efhd1	0.000812582	32
Shank3	0.000805923	32
Tuba1a	0.000804943	32
Nfix	0.000804899	32
Klf2	0.000802353	32
Emp2	0.000799845	32
Tgfb1i1	0.000799144	32
Acer3	0.000798116	32
Ywhah	0.000797532	32
Mmp28	0.000794213	32
Txnip	0.000789721	32
Myc	0.000788851	32
Bche	0.000787949	32
Samd5	0.000786464	32
Tmem252	0.000784853	32
Htr2a	0.000783285	32
Gltp	0.000783192	32
Sh2d4b	0.000780159	32
Lao1	0.000779985	32
Vgll4	0.000779898	32
Prcp	0.000774858	32
Lsr	0.000774616	32
Rapgef5	0.000763811	32
Slc6a6	0.000761657	32
Tpm3	0.000760184	32
Abi3	0.000747982	32
Marcksl1	0.000746032	32
Gpr182	0.000741905	32
Mmp14	0.000741834	32
Nynrin	0.000736661	32
Tmem176b	0.000735478	32
Gramd4	0.000735327	32
Fam124a	0.000730991	32
Icam1	0.000730033	32
9-Sep	0.000726833	32
Map1b	0.000724867	32
Ifitm2	0.000720177	32
Gtf2ird1	0.000716563	32
Nmt2	0.000714191	32
Vwf	0.000711064	32
Chn2	0.000709719	32
Crip2	0.000701987	32
Grk5	0.000701028	32
Btbd3	0.000699256	32
Npr1	0.000696736	32
Atp8a1	0.000694492	32
Adgra2	0.000689975	32
Arrb1	0.000689925	32
Jam2	0.000689407	32
Cutal	0.000688381	32
Tek	0.00068621	32
Pak4	0.000685939	32
Dnm3	0.000685013	32
Mamld1	0.000679374	32
Sash1	0.000678047	32
Wasf2	0.000677663	32
Ogfrl1	0.000677491	32
Tubb5	0.000673273	32
Vsir	0.0006721	32
Pik3c2b	0.000671391	32
Nfic	0.00066529	32
Lims2	0.000664625	32
Igfbp4	0.000664194	32
Sema7a	0.000664108	32
Hip1r	0.00066076	32
Hspa12b	0.000659691	32
Ripply3	0.000658959	32
Cmtm3	0.000656985	32
Mtss1	0.000656835	32
Icosl	0.000652782	32
Klf4	0.000648885	32
Gm17322	0.000648462	32
Grasp	0.000648384	32
Zdhhc2	0.000646609	32
Traf5	0.000646207	32
X4930532I03Rik	0.000646189	32
Cd55	0.000645407	32
Efnb1	0.000645123	32
Thsd1	0.000644765	32
Lrrc32	0.000644513	32
Ntn1	0.000640122	32
Lipe	0.000638354	32
Dtx4	0.000637139	32
Mctp2	0.000636083	32
Eva1c	0.00063293	32
Ldb2	0.000632583	32
Slc9a3r2	0.000632258	32
Cldn5	0.00063214	32
Tmem44	0.000631754	32
Baiap2l1	0.000630382	32
Dipk2b	0.00063033	32
She	0.00063007	32
Bcl3	0.000629653	32
Trim25	0.000629187	32
Ctsc	0.000626214	32
Serpinb9b	0.000625282	32
Slfn2	0.000624852	32
X2310002F09Rik	0.000624277	32
Kdr	0.000619653	32
Ccdc9b	0.000615599	32
Arhgap31	0.000610908	32
Alas1	0.000610501	32
Ano6	0.000609317	32
Adamts4	0.000608981	32
Myo1d	0.00060584	32
Klhl5	0.000604399	32
Tmem88	0.000603635	32
Apbb1ip	0.000601232	32
Podxl	0.000598532	32
Zfp467	0.00059822	32
Gfod2	0.000595089	32
Foxo1	0.000594102	32
Hspb8	0.000593519	32
Tcf7l1	0.00059322	32
Pak1	0.000593107	32
Heg1	0.000591458	32
Arf2	0.000589608	32
Foxf1	0.00058912	32
Gm29683	0.000587924	32
Sema6a	0.000584193	32
Elf4	0.00058222	32
Pde9a	0.000580337	32
Bcl9l	0.000573566	32
Pcbp1	0.000572517	32
Tspan14	0.000571913	32
Als2cl	0.000571134	32
Cbln2	0.000570615	32
Slc12a7	0.000569312	32
Ptgfrn	0.00056674	32
Arl4d	0.00056495	32
Ly6e	0.000564626	32
Flna	0.00056406	32
Etnk2	0.000562583	32
Lfng	0.000561861	32
Rai14	0.000561855	32
Tmem176a	0.000560855	32
Itga6	0.000559099	32
Eif1	0.000557948	32
Srsf2	0.000557769	32
Tnfsf12	0.000557732	32
Calr	0.000557709	32
Tmem37	0.000549671	32
Gnb1	0.00054696	32
Agtrap	0.000546299	32
Wnt9b	0.000544439	32
Srsf3	0.00054424	32
Dbn1	0.000543273	32
Prom1	0.000540825	32
Mob2	0.000539948	32
Vcl	0.000538423	32
Dnaja1	0.000538047	32
Entpd1	0.000536585	32
Caskin2	0.000536554	32
Ptp4a2	0.000535889	32
Igdcc3	0.000534261	32
X4930513D17Rik	0.000533974	32
Tubb2a	0.000532793	32
Cast	0.000532064	32
C9	0.00392182	33
Gm14232	0.0031192	33
Gm5627	0.00277188	33
Gm47507	0.00274215	33
Siae	0.00260276	33
X4930402F06Rik	0.00252624	33
Mpl	0.00246012	33
G6pc2	0.00240868	33
Gm14095	0.00238683	33
Gm31243	0.002303	33
Cpb2	0.00207047	33
Adad1	0.00202808	33
Dnah7c	0.00192966	33
Matn3	0.00191234	33
Rbm44	0.00190699	33
X1700026D11Rik	0.00190114	33
Ttc23l	0.00188562	33
Agbl2	0.00186133	33
Tcfl5	0.00185713	33
Stpg4	0.00182979	33
Gm20647	0.00177759	33
Oacyl	0.00174921	33
Gramd2	0.00172737	33
Gm10785	0.00170338	33
Bmp8a	0.00167141	33
BC051537	0.00165924	33
Pstpip2	0.00165603	33
Prtn3	0.00160574	33
Kif28	0.00160312	33
Nfs1	0.00158772	33
Phkg1	0.00158276	33
Tube1	0.00157106	33
F10	0.00155035	33
Gm29681	0.00154131	33
Ldhc	0.00152735	33
Fbxw10	0.00151025	33
Zyg11a	0.00146759	33
Fndc7	0.00146397	33
Slc22a6	0.00145287	33
a	0.00142305	33
X4930444P10Rik	0.0014151	33
Gm47948	0.00140782	33
Cstdc2	0.00140192	33
Gm50046	0.00139506	33
Il34	0.00139056	33
Tpte	0.001367	33
Gm35549	0.00136207	33
Myo3b	0.00135477	33
Ikzf4	0.00134707	33
Gm33508	0.00132544	33
Gm12236	0.0013107	33
Fhl5	0.00130852	33
D130043K22Rik	0.00130486	33
Oca2	0.00130375	33
Lmod3	0.00130039	33
X4930513D17Rik	0.00129436	33
Gm4952	0.00127854	33
Syt2	0.00127808	33
X4933417A18Rik	0.00127499	33
Gm10648	0.00127126	33
Kcnmb4	0.00126456	33
X9930022D16Rik	0.00126226	33
X2900092C05Rik	0.00125645	33
Cd59b	0.00124556	33
Slc44a3	0.0012275	33
B230206L02Rik	0.0011979	33
Gm12703	0.00118848	33
AI314278	0.00118367	33
Armh1	0.00118273	33
Mtfr2	0.00116875	33
Flot2	0.00115972	33
X4933408B17Rik	0.00115789	33
Gm17660	0.00114683	33
Gm16153	0.00114417	33
Rab11fip4	0.00113813	33
X4931423N10Rik	0.00113047	33
Gm13832	0.001127	33
Lct	0.0011253	33
Naip1	0.0011245	33
Gm40323	0.00112224	33
Gm49035	0.00111705	33
X1700112J16Rik	0.00111523	33
Tfcp2l1	0.00110896	33
Tomm20l	0.00110709	33
Kcnmb4os1	0.00110706	33
Trim69	0.00110575	33
Plcd4	0.00110147	33
Dgat2l6	0.00109488	33
Itgb6	0.00109278	33
Gm40685	0.00108791	33
Poln	0.00108394	33
Vipr2	0.00107959	33
Cdkl2	0.00107775	33
Gm32884	0.00107484	33
Corin	0.00107346	33
Olfr221	0.00106823	33
Trim30c	0.00106321	33
Ism2	0.00106309	33
Itgae	0.00106303	33
Ankdd1b	0.00105655	33
Adcy7	0.00105515	33
Terb1	0.00105512	33
Myo1f	0.00104397	33
Gm15892	0.00104156	33
Abcb8	0.00104098	33
Agbl4	0.00104092	33
Hsf5	0.00104068	33
Gm31641	0.00103417	33
Gm16157	0.00103288	33
Lrrd1	0.00103263	33
Prss32	0.00102413	33
Msh4	0.00101946	33
Cfap70	0.00101426	33
Cfap53	0.00100639	33
Sarm1	0.00100374	33
Gm28055	0.000995316	33
Clhc1	0.000976406	33
X6430628N08Rik	0.000967237	33
Gm36283	0.000965105	33
Gm29683	0.0009613	33
Map3k19	0.000959078	33
Ctnnal1	0.00095695	33
Rap1gap	0.000954075	33
Cplx4	0.000948824	33
Gm50214	0.00094014	33
Gm12940	0.000931287	33
X4933405D12Rik	0.000929017	33
Galp	0.000922599	33
Eci3	0.000912371	33
Gast	0.000908359	33
Hcn2	0.000898238	33
Cbx7	0.000896115	33
Amy1	0.000895462	33
Gm13547	0.000892842	33
Catsperd	0.000891728	33
Cplx1	0.000881325	33
Prdm14	0.000881061	33
Plac8l1	0.000875804	33
Dnaic2	0.000874475	33
Serpinc1	0.000874453	33
Gm41556	0.00087176	33
Fgfr2	0.000864796	33
Txk	0.00086244	33
X4930558K02Rik	0.000860491	33
Glra1	0.000859874	33
P4htm	0.000857952	33
L3mbtl1	0.000854702	33
Wdr34	0.000854662	33
Gm48807	0.000854065	33
Pth2r	0.000852279	33
Slc5a11	0.000851021	33
Gm39185	0.000849465	33
X2210016F16Rik	0.000849419	33
Lrrc69	0.000848043	33
Actg2	0.000845752	33
Gm50050	0.000844479	33
Cyp27a1	0.000843102	33
Mybphl	0.00083449	33
Slc44a4	0.000833832	33
A430034D21Rik	0.000833406	33
Lpar5	0.000832662	33
Myocos	0.000832137	33
Gm42903	0.000830376	33
Tlr13	0.000826715	33
Adam1b	0.000826489	33
A930038B10Rik	0.00082371	33
X4930568D16Rik	0.000821827	33
Thegl	0.000820618	33
Popdc3	0.000819265	33
Gm36823	0.000818953	33
Gm13393	0.000818009	33
Gm36447	0.000812828	33
Mylk3	0.000809676	33
Gm17135	0.000808581	33
Ptger3	0.00080833	33
Cdkl4	0.000806237	33
Gm50146	0.000804477	33
X1700001K19Rik	0.000803209	33
Tll2	0.000802849	33
Mrc2	0.000798264	33
Ppp1r42	0.000794175	33
Mkrn2os	0.00079291	33
Vwce	0.000791905	33
Gm16725	0.000790962	33
Ttc21a	0.000790803	33
Gm29018	0.000789753	33
Tnxb	0.000786385	33
Atp8b3	0.000786178	33
Ampd1	0.000784105	33
Meltf	0.000783528	33
Czib	0.000783102	33
Tbx21	0.000780267	33
AB124611	0.00077722	33
Atcayos	0.000775971	33
Abhd15	0.00077126	33
1-Mar	0.000770899	33
Gm4566	0.000770457	33
Slc15a1	0.000769313	33
Dnmt3c	0.000768719	33
Gm36246	0.000768576	33
Togaram2	0.000767265	33
Slc6a4	0.00076549	33
Hsd17b3	0.00076524	33
Gm29966	0.000763625	33
Ppp1r36	0.000761263	33
Adcy10	0.000760192	33
Gm16272	0.000757037	33
Il9r	0.000756773	33
Trim80	0.000752544	33
E030044B06Rik	0.000751036	33
Stoml3	0.000748622	33
Il17f	0.00074747	33
Fam122c	0.000745462	33
Gm26812	0.000744018	33
Cyp2ab1	0.000741835	33
X2610528A11Rik	0.000737893	33
Hamp	0.00073768	33
Smim18	0.000737439	33
Tmprss12	0.000733196	33
Ttc16	0.000731147	33
Gm5544	0.000729768	33
Pla2g12b	0.000728887	33
Rapgefl1	0.000728875	33
Gm34829	0.000724032	33
Zc2hc1b	0.000722336	33
Gldc	0.000722073	33
Zfp385a	0.000721931	33
Gm42456	0.000721836	33
Gm48084	0.000721318	33
X4930588G17Rik	0.000718933	33
Il12rb2	0.000715913	33
Pla2g10os	0.000715041	33
Tex14	0.000714968	33
Tubb3	0.000713183	33
Cc2d2b	0.000710872	33
Ano7	0.00071064	33
Fabp12	0.000709441	33
Crybb2	0.000707419	33
Gm48746	0.000706849	33
Ppfia3	0.000706029	33
Gm21976	0.000704135	33
Hoga1	0.000703049	33
Rsph6a	0.000701439	33
Slc3a1	0.000701006	33
Clec2l	0.000699903	33
Cyp2c23	0.000698961	33
Gbp8	0.000698059	33
Gm42477	0.000696438	33
Arhgap40	0.000696174	33
Gm28729	0.000694797	33
Gm16062	0.000694229	33
Gm39363	0.000692987	33
D430041D05Rik	0.000692197	33
Nek11	0.000690796	33
Magoh	0.00069077	33
Btbd16	0.000688371	33
Drc1	0.000686177	33
Cdkl1	0.000685556	33
Gm42912	0.000684773	33
Gm42726	0.000684366	33
Slc8a2	0.000683484	33
Apoc1	0.000681487	33
Gm5724	0.000680398	33
Art5	0.000679728	33
Otoa	0.000679015	33
Adprhl1	0.000678606	33
Ptprh	0.000678117	33
Nfe2l3	0.000677659	33
Ptcra	0.000674322	33
X1700016F12Rik	0.000674145	33
Ptpn6	0.000673189	33
Abcc2	0.000670253	33
Avil	0.000670094	33
X1700022E09Rik	0.000667026	33
Hsd17b13	0.000665931	33
Gm44854	0.000665929	33
Gm15287	0.000665787	33
X1700022I11Rik	0.000665576	33
Ttn	0.000661879	33
Ccdc36	0.000661249	33
Gm15337	0.000660575	33
Rapsn	0.00065811	33
Ssc5d	0.000655888	33
Itpka	0.000655014	33
BC051019	0.000652899	33
Elavl3	0.000652818	33
Tex43	0.000652441	33
Hist4h4	0.000652092	33
Ankrd7	0.000651945	33
Ptafr	0.000651478	33
Chd2	0.000649927	33
Tmprss5	0.000648198	33
Olfr1392	0.000647251	33
Tg	0.000646449	33
Acsbg2	0.000646432	33
Myh11	0.00064639	33
Ttc25	0.000645112	33
Slc6a16	0.000643147	33
Ccdc83	0.000641962	33
Fam186b	0.000641711	33
Nrcam	0.00457559	34
Creb5	0.00444873	34
Atp13a3	0.00441849	34
Tbc1d9	0.00366982	34
Eva1c	0.00293092	34
Depp1	0.00288044	34
Cables1	0.00285791	34
Nhsl2	0.002766	34
Sat1	0.00269267	34
Lima1	0.00266714	34
Tinagl1	0.00255285	34
Mall	0.00251192	34
Rapgef1	0.00239034	34
Celf2	0.00237262	34
Timp3	0.00224603	34
Sorbs2	0.00220996	34
Atp7a	0.00211437	34
Exoc6b	0.00208584	34
Myo1d	0.00204013	34
Heg1	0.0020246	34
Vegfc	0.00201491	34
Sgms2	0.00200134	34
Dbn1	0.00197086	34
Utrn	0.00196842	34
Adam15	0.00194984	34
Fn1	0.00193982	34
Sdcbp2	0.00189153	34
Rtn4	0.00183947	34
Ctsh	0.0018053	34
Tbc1d1	0.00177147	34
Adamts1	0.00173996	34
Slc5a3	0.00173614	34
Zeb2	0.00172482	34
Alas1	0.00172351	34
Anxa3	0.00168826	34
Tspan2	0.00168573	34
Col4a2	0.00166088	34
Mast4	0.00165129	34
Ehd4	0.00164308	34
Aox1	0.00164048	34
Plk2	0.00163588	34
Actn4	0.00160804	34
Neat1	0.00159987	34
Tubb2a	0.00157993	34
Snx18	0.00157974	34
Plec	0.00157691	34
Tubb2b	0.00157275	34
Adamts9	0.00155926	34
Col4a1	0.00151777	34
Nebl	0.0015124	34
Pik3r3	0.00151159	34
Cd5	0.00150596	34
Sgms1	0.00149668	34
Bcl2l1	0.00148835	34
Icam2	0.00148719	34
Efnb2	0.00148161	34
Pdlim7	0.00145708	34
Arvcf	0.00143777	34
Sema3g	0.00142754	34
Gask1b	0.00140037	34
Mbnl1	0.00139898	34
Ret	0.00139095	34
Pdgfd	0.0013902	34
Clic4	0.00138924	34
St8sia6	0.00137226	34
Shroom4	0.00136416	34
Rapgef2	0.00136064	34
Prex2	0.00132106	34
Pmp22	0.00132102	34
Adgrl4	0.00131294	34
Mgll	0.00129574	34
Pakap.1	0.00128583	34
Dll4	0.00128463	34
Ano6	0.00127937	34
X1810006J02Rik	0.00127055	34
Bean1	0.00126717	34
Mrps6	0.00126431	34
Apold1	0.00125531	34
Adarb1	0.0012448	34
Rps6ka3	0.00124168	34
Nedd9	0.00123872	34
Wfdc1	0.00123479	34
X9930111J21Rik2	0.00123027	34
Dusp8	0.0012253	34
Arid5a	0.00122078	34
Mecom	0.00121904	34
Arl15	0.00121843	34
Cep85l	0.001207	34
Eogt	0.00120246	34
Acot9	0.00119631	34
Dst	0.00119486	34
Nipal2	0.00119333	34
Rnf152	0.00118983	34
Cyth3	0.00118618	34
S1pr1	0.0011768	34
Gm38477	0.00117081	34
Tek	0.00115778	34
Irak2	0.00115233	34
Tgfbr2	0.00114395	34
Itgb1	0.00113605	34
Synj2	0.001133	34
Plxna2	0.00113297	34
Fchsd2	0.00111652	34
Trim24	0.00111118	34
Macf1	0.00109433	34
Flnb	0.00109283	34
Npnt	0.00109279	34
Atp8b1	0.00109171	34
Pkia	0.00109111	34
Slc25a24	0.001082	34
Fam107a	0.00108174	34
Pgm2l1	0.00107796	34
Tmod3	0.0010775	34
Malat1	0.00106853	34
Morrbid	0.00106707	34
Cav2	0.00106251	34
Phldb1	0.00104688	34
Lmo7	0.00103867	34
Cavin2	0.0010385	34
Ccnd2	0.0010335	34
Notch4	0.00103189	34
Dnm3	0.00102587	34
Plpp1	0.00102378	34
Ehd2	0.00101806	34
Cdk17	0.00101783	34
Sox13	0.00101774	34
Gse1	0.00101582	34
Apba1	0.00101551	34
Unc5b	0.0010153	34
Mertk	0.00100926	34
Tuba1a	0.00100825	34
Afap1l1	0.00100653	34
Hspa12b	0.00100065	34
Pir	0.00100006	34
Nes	0.00099795	34
Nuak1	0.000992872	34
Tmem71	0.000992548	34
Gars	0.000979676	34
Ccny	0.000975638	34
Irgm2	0.000965634	34
Pxdc1	0.000965276	34
Usp54	0.000963432	34
Litaf	0.000959377	34
Ammecr1	0.000952531	34
Col18a1	0.000948185	34
K230015D01Rik	0.000939047	34
Orai1	0.000937335	34
Ncor2	0.000936242	34
Pkig	0.000934391	34
Map4	0.000933101	34
Ptch1	0.000926639	34
Fbxl7	0.000922017	34
Nod2	0.000920105	34
Sipa1l3	0.000919065	34
Kitl	0.000909858	34
Vim	0.000908713	34
Tagln2	0.000907081	34
A430093F15Rik	0.000901849	34
Trpm6	0.000897031	34
Lama1	0.00089535	34
Anxa2	0.000895195	34
Fam126a	0.000889017	34
Sacs	0.000881566	34
Pld1	0.000878417	34
Tspan5	0.000877006	34
Dync1h1	0.000872081	34
Ebf1	0.000868507	34
Rad54b	0.000863863	34
Epdr1	0.000857959	34
Cast	0.000857844	34
Akap13	0.000851674	34
Slc20a1	0.000848327	34
Trpv4	0.000842337	34
Gm36363	0.000841865	34
Nr6a1	0.00084035	34
Bmx	0.000834391	34
Itga6	0.000830184	34
Ccdc184	0.0008279	34
Pdzd2	0.000825196	34
Iffo2	0.000816626	34
Lama5	0.000814553	34
Tgfa	0.000811702	34
Tacc2	0.000811452	34
Map1b	0.000808939	34
Gfod1	0.000808545	34
Gm12185	0.000807783	34
Ccnd1	0.000806464	34
Ly6a	0.000805039	34
Cyfip1	0.000803082	34
Ptpre	0.000800081	34
Gdf15	0.000799389	34
Cdc42bpa	0.000797585	34
Gpr161	0.000797006	34
Edn3	0.000796786	34
Stim2	0.000796767	34
Pfkp	0.000795419	34
Plcd3	0.000790997	34
Iqgap1	0.000788872	34
Fam219a	0.000788158	34
Arhgap23	0.000787658	34
Adamts4	0.000786864	34
Slc39a14	0.000785117	34
Syt11	0.000784649	34
Slc38a2	0.000783805	34
Dhx32	0.000781814	34
Prdm16	0.000776519	34
Fyn	0.000774532	34
Stxbp6	0.000772028	34
Swap70	0.00076865	34
Sh3kbp1	0.000768648	34
Nos3	0.000767241	34
Camk2d	0.000767224	34
Entpd1	0.000763084	34
Mafk	0.000762796	34
Unc13b	0.000759094	34
Gp5	0.000749209	34
Ybx1	0.000748274	34
11-Sep	0.000746129	34
Klf8	0.000744962	34
Cav1	0.000739232	34
Pdxdc1	0.000733475	34
P2ry2	0.000731798	34
Ppp1r18os	0.000729233	34
Arntl2	0.000726695	34
Tiam2	0.000723606	34
Tmem47	0.000718463	34
Ppp2r2a	0.000716321	34
Myo1e	0.000715195	34
Azin1	0.000714135	34
Cltb	0.00071268	34
Tnfrsf12a	0.000711489	34
Tmtc2	0.000710892	34
Ptprm	0.000710041	34
Plekhg1	0.000709577	34
Filip1	0.000708474	34
Klf6	0.00070792	34
P4ha2	0.000707318	34
Abca4	0.000706196	34
Smtnl2	0.00070557	34
Stc1	0.000705109	34
Pdgfa	0.000703779	34
Cdc42ep2	0.000700887	34
Ampd3	0.000700209	34
Ccm2l	0.000698444	34
Kcnq1ot1	0.000697963	34
Epha3	0.000696613	34
Grasp	0.00069642	34
Gm49767	0.00069538	34
Sh3bgrl	0.000694344	34
Me1	0.000694029	34
Otud1	0.000693369	34
Tceal9	0.000691043	34
Fermt2	0.000680242	34
Rab11fip5	0.000676447	34
Ap2a2	0.000675141	34
Irs1	0.000672574	34
Cxcl12	0.000671771	34
Fndc3b	0.000669435	34
Trak1	0.00066899	34
Tmtc1	0.00066867	34
Notch1	0.000665515	34
Efna5	0.000659881	34
Asph	0.000659322	34
Slc35f1	0.000656855	34
Ltbp1	0.000656295	34
Rassf4	0.000652206	34
Bach2	0.000649284	34
Ptpn21	0.000646022	34
Capn2	0.000644622	34
Dusp16	0.000644449	34
Fzd6	0.000643422	34
Cd59a	0.000641201	34
Tns1	0.000636963	34
Acvrl1	0.000635426	34
Epas1	0.000634513	34
Sfrp4	0.000633102	34
Afap1l2	0.000631146	34
Ptn	0.000630911	34
Megf9	0.000630666	34
Pcnx	0.000629375	34
Sox17	0.000627631	34
Rusc2	0.000626696	34
Tanc1	0.000623204	34
Mid1	0.000622804	34
Gsk3b	0.000622391	34
Clasp1	0.000622185	34
Apbb2	0.00062125	34
Pls3	0.000619894	34
Gm39090	0.000618048	34
Tec	0.000617381	34
Cd93	0.000616228	34
Atrnl1	0.000615406	34
Itpripl2	0.000610054	34
Gtf2ird1	0.00060714	34
Uchl1	0.000606009	34
Nckap5	0.000605381	34
Gcnt2	0.000604384	34
Arhgap29	0.000604272	34
Rhoj	0.00060355	34
Ceacam1	0.000603491	34
Zbtb16	0.0078873	35
Hif3a	0.00448197	35
Eps8	0.00369432	35
Paqr5	0.00341644	35
Stt3b	0.00324755	35
Il1r1	0.00314102	35
Net1	0.0029624	35
Ddit4	0.00293061	35
Fnbp1l	0.00290532	35
Ccdc85a	0.00289861	35
Arhgap26	0.00271816	35
Shroom2	0.00266818	35
Zhx3	0.00257464	35
Sult1a1	0.0025683	35
Rnase4	0.00239035	35
Dapk1	0.00238355	35
Sgms1	0.00228065	35
Atp10a	0.00228043	35
Prkg1	0.00224998	35
H2afy2	0.0021707	35
Map3k6	0.0021143	35
Slco2a1	0.00210708	35
Serinc3	0.00209911	35
Wnt5a	0.00208457	35
Myrip	0.00204644	35
Cttnbp2nl	0.00204342	35
Svil	0.00204249	35
Myof	0.00204005	35
Prkag2	0.00203889	35
Rasal2	0.00200355	35
Lao1	0.00197977	35
Abcc4	0.00197451	35
Cacna1e	0.00190007	35
Pard3	0.00186623	35
Abcg2	0.00185718	35
Ccnd3	0.00184604	35
Dock9	0.00181455	35
Fkbp5	0.00179338	35
Ttll7	0.00178833	35
Phactr1	0.00176848	35
Chka	0.00174715	35
Tle1	0.00174082	35
Txnip	0.00169159	35
Tmem252	0.0016807	35
Aff3	0.00165526	35
Rab27a	0.0016427	35
Tjp1	0.0016408	35
Cebpd	0.00161059	35
Rbm20	0.00160692	35
Pik3ip1	0.00159465	35
Apobec3	0.00159317	35
Adgrl3	0.00158281	35
Kcna5	0.00156303	35
Pkp4	0.00155918	35
Fth1	0.00148407	35
Adipor2	0.00148227	35
Klf9	0.00147215	35
Kbtbd11	0.00145185	35
Sema7a	0.00144321	35
Ang	0.00144078	35
Slc2a1	0.00140355	35
Xist	0.00135961	35
Mcf2l	0.00133343	35
Hpcal1	0.00132133	35
Tsc22d3	0.00132086	35
Gpr182	0.0013205	35
Best1	0.00129557	35
Bcl2l1	0.00126339	35
Lrg1	0.00125427	35
Usp54	0.00125281	35
Sorbs1	0.00124153	35
Epb41	0.00122968	35
Tbc1d4	0.00122112	35
Ssbp2	0.00121892	35
Lpl	0.00121871	35
St6gal1	0.00120545	35
Pde2a	0.00119725	35
Pknox2	0.00119703	35
Fzd4	0.00118611	35
Gatm	0.00118449	35
Ccn2	0.00117783	35
Nfkbia	0.00116974	35
Snrk	0.00116221	35
Tgm2	0.00114592	35
Gata2	0.00114036	35
B2m	0.00111931	35
Ly75	0.00111642	35
Chn2	0.00111365	35
Foxo3	0.0011046	35
X2810029C07Rik	0.00109121	35
Mark3	0.00108571	35
Vwf	0.00107462	35
Cp	0.00107292	35
Cfh	0.00106277	35
Parvb	0.00106183	35
Clint1	0.00106176	35
Ccny	0.00105039	35
Fmo1	0.00104491	35
Fli1	0.00102564	35
S1pr1	0.0010214	35
Mrtfb	0.00101443	35
Ppfibp1	0.00100924	35
Lcn2	0.000999559	35
Cdc42ep4	0.000996583	35
Hipk1	0.00099158	35
Ndufc2	0.000988927	35
Ccdc141	0.000986328	35
Susd6	0.000985944	35
Plat	0.000985508	35
Klhl2	0.000979511	35
Samhd1	0.000972569	35
Galnt15	0.000966484	35
Med13l	0.000965681	35
Per1	0.000960247	35
Klhl3	0.000960163	35
Gm35572	0.000953462	35
Irf2bp2	0.000948947	35
Lhx6	0.000947366	35
Fmnl2	0.000946142	35
D330037F02Rik	0.000945568	35
Nostrin	0.000940745	35
Inpp5d	0.000930997	35
H2.Q7	0.00093054	35
Dop1a	0.000929524	35
Hlf	0.000928588	35
Thsd1	0.000920566	35
Itga3	0.000911605	35
Gm47283	0.000910479	35
Eif2ak4	0.000908289	35
H2.K1	0.000907892	35
Kdm6a	0.000907272	35
Hspb8	0.000905242	35
Tbc1d14	0.000893253	35
Maf	0.000890895	35
Dennd1b	0.000888134	35
Il1rl2	0.000886178	35
Btbd3	0.000883867	35
Tacc1	0.000880273	35
Nxpe4	0.000879127	35
Ackr1	0.000877186	35
Kalrn	0.000874985	35
Ly6e	0.000873866	35
Nt5c2	0.000872528	35
Ctsc	0.000869239	35
Asah2	0.000869175	35
Cdk6	0.000867185	35
Ctps	0.000861871	35
Ahnak	0.000858321	35
Tcn2	0.000855583	35
Col4a3bp	0.000846697	35
Ano2	0.000846081	35
St3gal6	0.000842133	35
H2.Q4	0.000838356	35
Ints6l	0.000833964	35
Ptpn14	0.000826347	35
Map3k8	0.000821383	35
Tbc1d8	0.000817671	35
Rcsd1	0.000815553	35
Plcb1	0.000812722	35
Mat2a	0.000810438	35
Selenop	0.000804228	35
H2.Q6	0.000788196	35
Plxna2	0.000786583	35
Gm16066	0.000784798	35
Acacb	0.000782377	35
Cgrrf1	0.000781544	35
Prrg1	0.000778784	35
C630043F03Rik	0.000776647	35
Tmc7	0.000774134	35
Cyth1	0.000768016	35
Serinc5	0.000767153	35
Kif23	0.000758594	35
Pdk4	0.000754908	35
Qsox1	0.000752409	35
Tmem241	0.000752196	35
Ildr2	0.000749148	35
Aqp11	0.000746602	35
Adgrg6	0.000737894	35
Eci2	0.000735572	35
Prkacb	0.000729708	35
Dusp23	0.00072579	35
Per2	0.000721942	35
Ppard	0.000716244	35
Prkch	0.000714084	35
Ier3	0.000712827	35
Fam107a	0.000707155	35
Timp3	0.000706968	35
F10	0.000704163	35
X1500035N22Rik	0.000702099	35
Rin3	0.000700869	35
Stard5	0.00069932	35
Tmcc3	0.000697539	35
Lap3	0.000691539	35
Shroom3	0.000689072	35
Plcb4	0.000688582	35
Lamc3	0.000686651	35
Ccl19	0.00068384	35
H2.D1	0.000680713	35
A330023F24Rik	0.000677647	35
Klf13	0.000673416	35
Osmr	0.000670925	35
B630019A10Rik	0.000669055	35
Jade2	0.000667966	35
Cyth3	0.000658899	35
X4931406P16Rik	0.000657705	35
Mprip	0.0006571	35
Mgat4a	0.000655424	35
Fendrr	0.000654166	35
Arfgap3	0.000652932	35
Rnf144b	0.000652113	35
Dipk2b	0.000647213	35
Insr	0.00064484	35
Slco2b1	0.000638499	35
Gm12861	0.000636957	35
Nr2f2	0.000635292	35
Ogfrl1	0.000632544	35
Tcf7l1	0.000631429	35
Elk3	0.000629882	35
Ccdc160	0.000626813	35
Fas	0.000623107	35
Cdc14a	0.000620477	35
Ppm1h	0.000620157	35
Picalm	0.000619882	35
Rgs12	0.000619189	35
Fry	0.000616983	35
Gjc1	0.000611216	35
Rnf2	0.00061112	35
Abcb1a	0.000610653	35
Ptgs2os	0.000607444	35
Shank3	0.000606837	35
Trp53inp1	0.000606358	35
Wipf3	0.000605909	35
Ick	0.000605784	35
Ch25h	0.000605473	35
Lims2	0.000604883	35
Lbp	0.000603292	35
Akap12	0.000600207	35
Sema5b	0.000597183	35
Mxd4	0.000596534	35
Tns1	0.000594614	35
Stom	0.000591722	35
Scgb3a1	0.000591081	35
Rai14	0.000590006	35
Cd200	0.000587849	35
Gm20655	0.000585821	35
Lgalsl	0.000585054	35
Tafa5	0.000584607	35
Sh3bgrl	0.000579343	35
Itih5	0.000578703	35
Igfbp1	0.000578625	35
Gfod1	0.00057781	35
Setd5	0.000576554	35
Ddx3x	0.000576492	35
Prkcb	0.000574954	35
Dnajc10	0.000574411	35
Cebpb	0.00057245	35
Fam117b	0.000572348	35
B4galt5	0.000571798	35
Apoe	0.000570465	35
Scmh1	0.000567816	35
Stx3	0.000566748	35
Ndrg1	0.000564301	35
Slc27a1	0.000561282	35
Sec14l1	0.000558469	35
Adgrg1	0.000557535	35
Esrrg	0.000556331	35
X9530026P05Rik	0.000555511	35
Slc25a34	0.000555094	35
Pdxdc1	0.000552294	35
Sema6b	0.000548867	35
Gm49417	0.000547261	35
Il18rap	0.000545676	35
Arhgef3	0.000545191	35
A4galt	0.000543241	35
Pde9a	0.000541232	35
Tshz2	0.000541057	35
Dab2ip	0.000540564	35
Htr2a	0.000537921	35
Kank3	0.000531232	35
Inpp5k	0.00053052	35
Cutal	0.000530438	35
Herc1	0.000527258	35
Zfp52	0.000526909	35
Igf1r	0.000526455	35
Prkar1b	0.000525365	35
Xlr3b	0.000521507	35
Sik1	0.000518469	35
Castor1	0.000518336	35
Slc9a2	0.000517754	35
Grasp	0.000517436	35
Rnf169	0.000513658	35
Zfp366	0.000513441	35
Igfbp3	0.000512678	35
Rapgef6	0.000511563	35
Tox	0.000509541	35
Rapgef5	0.000508117	35
Armcx4	0.000508072	35
Olfml3	0.000507822	35
Clip1	0.000505822	35
X1110008P14Rik	0.000505137	35
Gm48089	0.00640136	36
Gm34921	0.00489528	36
Gm34455	0.00434229	36
Nabp1	0.00426587	36
Ppp1r10	0.00393675	36
Hexim1	0.00376081	36
Polr2a	0.00372241	36
Rnf19b	0.00356089	36
Polg2	0.00349888	36
Jun	0.00335321	36
Gm26887	0.00322931	36
Tob1	0.00313803	36
Astl	0.00310992	36
Ier5l	0.00289352	36
Tex14	0.00285958	36
Gm26802	0.00273885	36
Gm10837	0.00267461	36
Zfp36l1	0.00262361	36
Gadd45b	0.00261237	36
Sertad1	0.00260404	36
Atf3	0.0024825	36
Pou3f1	0.00246072	36
Chka	0.0024133	36
Btg2	0.00233703	36
Sirt1	0.00231372	36
Gm12703	0.00231034	36
Ccn1	0.00230453	36
Brd2	0.00215962	36
Btf3l4	0.00215406	36
Gm11377	0.00210343	36
Dusp6	0.0020906	36
Hes1	0.00208364	36
Cdkn2aip	0.002076	36
Plk3	0.00205847	36
Gm49625	0.00205686	36
Egr1	0.00196471	36
Taf13	0.00195994	36
Ier5	0.00194122	36
Hist4h4	0.00192379	36
Errfi1	0.00191282	36
Ep400	0.00186838	36
Iqcn	0.00185469	36
Fosb	0.00184055	36
Gm50333	0.00182683	36
Zfand5	0.00181648	36
Klf4	0.00181296	36
Mat2a	0.00179626	36
Wsb1	0.00178013	36
Nasp	0.00176627	36
Rnaseh2a	0.00176528	36
Gm34804	0.00176022	36
Ifrd1	0.00171441	36
Fam71a	0.00163752	36
Mylip	0.00163621	36
Id2	0.00162958	36
Srsf7	0.00161232	36
Sgk1	0.00160267	36
Gls	0.00155957	36
Bcl2l11	0.00154757	36
Lrp8os3	0.00154547	36
Gm42743	0.00153956	36
Sertad2	0.00152651	36
Arl4d	0.00150486	36
Fbxl18	0.00148869	36
Nckap5l	0.00147854	36
Hsp90aa1	0.00147463	36
Maf	0.00145489	36
Hbegf	0.00144681	36
Id1	0.0014371	36
Nufip2	0.0014238	36
Cbx4	0.00141814	36
Rasd1	0.0014041	36
Gm36235	0.00139256	36
Grasp	0.00138186	36
Ints6	0.00138086	36
Zfas1	0.00136048	36
BC005537	0.00133663	36
Ddit4	0.00133107	36
Gadd45g	0.00132893	36
Mxd1	0.00131787	36
Srsf3	0.00131745	36
Snhg5	0.00130922	36
X4930506C21Rik	0.00130782	36
Pabpc1	0.00130016	36
Cited2	0.0012976	36
Egr3	0.0012907	36
Tmx4	0.00128641	36
Klf2	0.00128585	36
Slc7a6os	0.00126915	36
Calm2	0.00126221	36
Id3	0.00126004	36
Slbp	0.00124323	36
Jund	0.00122362	36
Cabyr	0.00121713	36
Fus	0.00121455	36
Junb	0.00120999	36
Slc20a1	0.00120962	36
Mafb	0.0012081	36
Gm41556	0.00119952	36
Narf	0.00118662	36
Dnajb9	0.00118631	36
Dusp1	0.001181	36
Hspa1b	0.00117822	36
Dnajb1	0.0011775	36
Dusp5	0.00117106	36
Sh3d21	0.00117074	36
H3f3b	0.00116854	36
X2610037D02Rik	0.00115849	36
Pcna	0.00115587	36
X4930455H04Rik	0.00115157	36
Ddit3	0.00115131	36
Phlda1	0.00114765	36
X4632427E13Rik	0.00114043	36
Zswim3	0.00113608	36
Trim17	0.00113555	36
X4921531C22Rik	0.00113303	36
Gm12506	0.0011291	36
Hspa2	0.00110508	36
Srsf2	0.0011044	36
Ier3	0.00107993	36
Gm49774	0.00107649	36
B930036N10Rik	0.0010676	36
B230369F24Rik	0.00106758	36
X1700026D11Rik	0.00105865	36
X1700001K19Rik	0.001038	36
Eif5	0.0010308	36
Socs1	0.00101805	36
X2410080I02Rik	0.00101165	36
Hsph1	0.00100986	36
X1700016G22Rik	0.00100935	36
Platr29	0.00099674	36
Snhg8	0.000992996	36
D830025C05Rik	0.000989299	36
Klf10	0.000986522	36
Gm26885	0.000982473	36
Midn	0.000981962	36
Gclc	0.000977776	36
Cd68	0.000969877	36
Zfp36l2	0.000967851	36
Tsnaxip1	0.000962116	36
X4933411E08Rik	0.000961948	36
Sox4	0.000956548	36
Pcf11	0.000956107	36
Atf4	0.000954366	36
X2810013P06Rik	0.000949636	36
Phkg1	0.000947398	36
Zic2	0.000931256	36
Dusp2	0.00093052	36
Mir17hg	0.000930469	36
Gsg1	0.000929649	36
Gata2	0.000927875	36
Ubc	0.000927601	36
Plk2	0.00092316	36
X5031425E22Rik	0.000919325	36
Adamts1	0.000917915	36
Pnp	0.000908514	36
Pwwp3b	0.000906599	36
Slc10a1	0.000904904	36
Edn1	0.000901124	36
Lag3	0.000893804	36
Btg1	0.000893324	36
Hspb1	0.000891962	36
Topors	0.000889308	36
Serpini1	0.000882556	36
Mycn	0.000880531	36
Pnpla3	0.000876031	36
Rlim	0.00087469	36
Gm11567	0.000872369	36
Fam71f2	0.00086904	36
Alkbh5	0.000865649	36
Tob2	0.000864891	36
Gtf2a1	0.000858903	36
Dll4	0.000858882	36
Sap18	0.000856557	36
Vamp1	0.000855258	36
Gm17501	0.000852384	36
C430049B03Rik	0.00085186	36
Zbtb10	0.000844516	36
Caprin2	0.000843626	36
Gm43154	0.000842351	36
Btbd19	0.000837774	36
Tmem230	0.000834672	36
Trim25	0.00083405	36
Gm29585	0.000833768	36
Slc1a5	0.000829846	36
Dusp10	0.00082806	36
X2610035D17Rik	0.000826313	36
P4ha1	0.000825204	36
Foxc1	0.000825154	36
Galk1	0.000823977	36
Smad7	0.000821048	36
Amotl2	0.000819476	36
Kctd12	0.000816242	36
Nfkbiz	0.000813754	36
Cirbp	0.000812857	36
Dand5	0.000811446	36
Dnaja1	0.000809237	36
Bahcc1	0.000804852	36
Mex3c	0.000803445	36
Csrnp2	0.000803151	36
Rab43	0.00079955	36
Ccno	0.000796573	36
Dgat2	0.000793389	36
Gm35867	0.000776807	36
Apold1	0.000771926	36
Hist2h4	0.000770779	36
Cpm	0.000769179	36
Alas1	0.000767646	36
P4hb	0.000767515	36
Napg	0.000766919	36
Pmaip1	0.000766734	36
Prtn3	0.000764553	36
Mafa	0.000764424	36
Mcl1	0.000758915	36
Herpud1	0.000752984	36
Gm33508	0.000752094	36
X2210016F16Rik	0.000751914	36
Sptan1	0.000751221	36
Hspa1a	0.000750578	36
Mdm2	0.000750114	36
Rbbp6	0.000749837	36
Nsun6	0.000749148	36
X5730420D15Rik	0.000748161	36
Snhg1	0.000746017	36
Hnrnph1	0.00074151	36
Tiparp	0.000738052	36
Arrdc3	0.00073291	36
Nfe2l3	0.000732718	36
Gm45767	0.000729729	36
Cpeb2	0.000729099	36
Bcl6b	0.000727334	36
Zfp503	0.000727221	36
Homer1	0.000727025	36
Gtf2h2	0.000726293	36
Ccnl1	0.000724655	36
Arf4	0.000719897	36
Ppp1r15a	0.000717964	36
Cdkn1a	0.000715276	36
Taf4b	0.000711342	36
Gm35696	0.000710752	36
Jmjd6	0.000710002	36
Nfkbia	0.000706302	36
Gm20652	0.000705444	36
Srsf5	0.000705312	36
Gm12940	0.000703492	36
Mttp	0.000702732	36
Nr4a3	0.000699062	36
Gm45885	0.000694059	36
Enc1	0.000693586	36
Gm49786	0.000692643	36
X1700019L13Rik	0.000691739	36
Ing1	0.000691453	36
Trib1	0.000685431	36
Txnip	0.000685063	36
Vgll4	0.00068401	36
Nop56	0.00068375	36
Gm36862	0.000680085	36
Nr4a1	0.000677837	36
Foxo3	0.000674055	36
Klf3	0.000670443	36
Gas5	0.000665689	36
Tsc22d2	0.000662622	36
Eif4a1	0.000657575	36
Gm17056	0.000653694	36
Msh5	0.000651207	36
Sox7	0.000651128	36
A530013C23Rik	0.000649941	36
Tal1	0.000649422	36
St6galnac6	0.000648263	36
Itgb7	0.000646243	36
Pdgfb	0.000643775	36
D430018E03Rik	0.000641382	36
Ddx5	0.000639972	36
Arc	0.000638546	36
D730045B01Rik	0.000638534	36
A230083G16Rik	0.000638441	36
Agpat2	0.000638272	36
Fam222a	0.000635877	36
Zbtb11	0.000633866	36
Ddx3x	0.000632943	36
Gm11290	0.000631674	36
Gm28731	0.000631056	36
Plekhg2	0.000630485	36
Foxq1	0.000629898	36
Klf5	0.000626823	36
Gm34961	0.000622215	36
A230083N12Rik	0.000622093	36
AC166172.1	0.000621085	36
Pakap	0.000621032	36
Baiap2	0.000619661	36
Eif4a2	0.000619475	36
Lrrc8a	0.000617412	36
Tesmin	0.000616776	36
Ppp1r18os	0.000616474	36
Misp	0.000616421	36
Hcn2	0.00061521	36
Ppp1r3c	0.000614652	36
Rasl11b	0.000614458	36
Lrrc75aos2	0.000609076	36
Piezo1	0.000609011	36
Plp1	0.00733224	37
Mbp	0.00520125	37
Nfasc	0.00457504	37
Mag	0.00437073	37
Mobp	0.00404208	37
Gm10076	0.00377744	37
Ugt8a	0.00354729	37
Bcas1	0.00349427	37
Tubb4a	0.00320845	37
Lars2	0.00300083	37
P2ry12	0.00284832	37
Igfbpl1	0.00284106	37
Tnr	0.00282752	37
Gm47283	0.00279213	37
Neurod1	0.00261923	37
Ctss	0.00248709	37
Olig1	0.00246037	37
X9630013A20Rik	0.0024281	37
Gphn	0.00241765	37
Gpr17	0.00239597	37
Bcan	0.00235338	37
mt.Nd4l	0.00225388	37
Rps29	0.00215757	37
Rtn1	0.00210255	37
Fabp7	0.00207559	37
Tubb2b	0.00195065	37
Ptprz1	0.00188344	37
Olig2	0.00186835	37
Gjc3	0.0018019	37
Serpinh1	0.00178844	37
Mog	0.00175918	37
Fabp5	0.0017461	37
Bex2	0.00173003	37
C1qc	0.00172364	37
Esam	0.00170343	37
Eef1a1	0.00169442	37
C1qa	0.00169047	37
Fcrls	0.00168084	37
Cnp	0.00164068	37
Trem2	0.00160769	37
Gpr34	0.00160071	37
C1qb	0.00159044	37
Cfl1	0.00158109	37
Crybb1	0.00158025	37
Insm1	0.00157933	37
Cldn11	0.00157036	37
Basp1	0.00156454	37
Gpr37l1	0.00156449	37
Cmss1	0.00154516	37
Malat1	0.00147034	37
Itgam	0.00146691	37
Tubb3	0.00145851	37
Sox10	0.0014562	37
mt.Nd3	0.00144951	37
Siglech	0.00143892	37
Jund	0.00142253	37
Csf1r	0.00142177	37
Sox2	0.00141154	37
Ccl4	0.00140788	37
Ppp2r2c	0.00140608	37
Ly86	0.00138228	37
Ccl3	0.00137188	37
Scrg1	0.00136187	37
Hexb	0.00134273	37
Sall1	0.00133117	37
Eno1	0.0013239	37
Slc3a2	0.0013118	37
Tuba1a	0.00130154	37
Cmtm5	0.00130036	37
Zic1	0.00129853	37
Rpl35	0.00129729	37
Pltp	0.00127216	37
Apcdd1	0.0012633	37
Jun	0.00125777	37
Lgi3	0.00125575	37
Ermn	0.00124621	37
Ttyh1	0.00124609	37
Plxnb3	0.00123656	37
Stmn3	0.00123211	37
Fa2h	0.00123145	37
Evi2a	0.00122523	37
Cldn5	0.0012167	37
Kif1a	0.00121218	37
Hhip	0.00120594	37
Lgmn	0.00120433	37
Barhl1	0.0012033	37
Hnrnpa0	0.00120086	37
Slc1a2	0.00117844	37
Zic2	0.00117422	37
mt.Atp8	0.00116793	37
Lhx1	0.00115737	37
Uncx	0.00115438	37
Cx3cr1	0.00115212	37
Aplp1	0.00113765	37
Igtp	0.0011336	37
mt.Co2	0.00112448	37
St18	0.001119	37
Gal3st1	0.00110983	37
Psap	0.00110124	37
Ier5	0.00110072	37
Bfsp2	0.00110032	37
Tmem119	0.00109939	37
Ftl1	0.00109244	37
Rps21	0.00109106	37
Mfap4	0.00108314	37
Sfrp1	0.00108011	37
Npy	0.00107866	37
Nhlh2	0.00107388	37
Ckb	0.00107295	37
Gsn	0.00106666	37
Slc2a1	0.0010634	37
Pax6	0.00106197	37
Elavl3	0.0010379	37
Sox18	0.00103458	37
mt.Co1	0.00102884	37
Mpeg1	0.00102476	37
Kcnj10	0.00102305	37
Dusp15	0.00102108	37
Gm26917	0.00101897	37
Mir142hg	0.00101877	37
Spi1	0.0010177	37
Stra6	0.00101104	37
Rpl38	0.00100957	37
Spp1	0.00100883	37
Lmo2	0.00100718	37
Soga3	0.00100562	37
Mab21l1	0.00100314	37
Arf1	0.00100035	37
Lair1	0.000992776	37
Adgre1	0.000991832	37
Cd53	0.000989545	37
Atp1a1	0.000987456	37
Pcsk1n	0.000984551	37
mt.Atp6	0.000980853	37
Hes1	0.000975452	37
Hist1h2ap	0.000967689	37
Tdrp	0.000967026	37
Itgb5	0.000966113	37
Bsg	0.00096017	37
Slc7a5	0.000956403	37
Apba2	0.000951523	37
Il1a	0.000946505	37
Tpt1	0.000946361	37
Luzp2	0.000943376	37
Rpl10	0.000928321	37
Barx2	0.000924556	37
Susd3	0.000924433	37
Kif5c	0.000920432	37
Stmn4	0.000919684	37
mt.Nd2	0.000912251	37
Cdk18	0.000910729	37
Omg	0.000903533	37
Eif4a1	0.000902615	37
C1ql1	0.000901544	37
Phyhipl	0.00090111	37
Vwa1	0.000896421	37
Tyrobp	0.000894159	37
Gm21860	0.000893824	37
Cers2	0.000890454	37
Irgm1	0.000885327	37
Slc38a5	0.000884052	37
Ramp1	0.000879933	37
Zfp36	0.000872469	37
Slc16a1	0.000870424	37
S100b	0.000868309	37
Lhx1os	0.000867431	37
Spock2	0.000866154	37
Vxn	0.000865246	37
Cadm4	0.000860223	37
Ier2	0.000858883	37
Rab33a	0.000858444	37
Tmeff2	0.000852833	37
Gm21887	0.000851449	37
Scg3	0.000846185	37
Eif3f	0.000845215	37
P2ry13	0.000840876	37
Ubb	0.000836948	37
Actg1	0.000833735	37
Neu4	0.000828905	37
Kndc1	0.00081793	37
Pou3f3	0.000817025	37
Hist1h2bc	0.000815322	37
Ptpro	0.000814502	37
Tap1	0.000811335	37
Ddost	0.000811022	37
Ccn1	0.000807895	37
Polr2l	0.000807286	37
Cd151	0.00080545	37
Ttc9b	0.000804907	37
Flvcr2	0.000804636	37
Ptms	0.000804626	37
Adgre5	0.000802579	37
Bcl2a1b	0.000796043	37
Pld4	0.000793397	37
Bdh1	0.000792238	37
Clip3	0.000787522	37
Plekhb1	0.00078321	37
Ccr5	0.000779855	37
Snx3	0.000776685	37
Arl2bp	0.000773522	37
Hk2	0.000772474	37
Atp5a1	0.000772234	37
Tmem267	0.000768593	37
Ackr3	0.000762227	37
Aph1a	0.000761808	37
Taldo1	0.000761004	37
Shisal1	0.000754718	37
Dll4	0.000754156	37
Rcc2	0.000751664	37
Sh3gl3	0.000750679	37
Atp5b	0.000747754	37
Ccl12	0.00074586	37
Aif1	0.000742754	37
Gm17750	0.000740981	37
Aldoc	0.000740748	37
3-Sep	0.000733242	37
Slc6a11	0.00073269	37
Wasf1	0.000725708	37
Tubb5	0.000725483	37
Mapk6	0.000724061	37
Matn4	0.000724023	37
Fcer1g	0.000722997	37
Scg5	0.000721998	37
Fcgr1	0.000718821	37
Shisa5	0.000718205	37
Mt3	0.000717731	37
Coro1a	0.000715351	37
Pantr1	0.000715251	37
Syngr1	0.000714722	37
Lrp1	0.000713718	37
Rgs10	0.000712422	37
Pcdh19	0.000711381	37
Sox8	0.000710457	37
Hspa1a	0.000708135	37
Gstp1	0.000706103	37
Cd83	0.000702469	37
Stk25	0.00070155	37
Apbb1ip	0.000699987	37
Notch1	0.000699846	37
Tax1bp3	0.000698578	37
Gbp7	0.000698087	37
Ctnnb1	0.000697976	37
Myrf	0.000696573	37
Cntn2	0.000693132	37
Maged1	0.00069231	37
Sh3bp4	0.000692228	37
Ncan	0.000690229	37
Ank3	0.00068916	37
Klf2	0.000688054	37
Igsf21	0.000687763	37
Nkx6.2	0.000683352	37
Myl12a	0.000682805	37
mt.Nd1	0.000680318	37
Egln1	0.00067952	37
Bin2	0.000678898	37
Sema4d	0.000678876	37
Nomo1	0.000674764	37
Enpp6	0.000673977	37
Ppp2r1a	0.000672687	37
Dpysl4	0.000670223	37
Ighm	0.000664639	37
Lrrc4b	0.000663951	37
Nlrc5	0.000661992	37
Trim28	0.000661428	37
Tppp	0.000661257	37
Gjc2	0.000654868	37
Hpgds	0.000653952	37
Gpi1	0.000652013	37
Ripor1	0.000648532	37
Hist1h4d	0.000647798	37
Aplnr	0.000647545	37
Ltbp4	0.000645649	37
B3gat1	0.000644207	37
Atf3	0.000643503	37
Arpc1a	0.000640973	37
Itgb8	0.000640882	37
Ahsa1	0.000637617	37
Aqp4	0.000635539	37
Blnk	0.000635509	37
Klf10	0.000633872	37
Cldn10	0.000633066	37
Tspan13	0.000632885	37
Sqstm1	0.000630135	37
Ina	0.000629691	37
Hspb1	0.000628822	37
Tra2a	0.000627481	37
Btf3	0.000625272	37
Nkx2.2	0.00062409	37
Dbp	0.000621848	37
Spns2	0.000620663	37
Tmem151a	0.000619888	37
Tmem184b	0.000618496	37
Tspan5	0.0006184	37
Col9a3	0.00061824	37
Nlrp3	0.000618031	37
Gbp3	0.000616904	37
Scarb1	0.000614031	37
Lsr	0.000613193	37
Ptp4a3	0.000611209	37
Ubc	0.000610811	37
Adgra1	0.00529004	38
Mal	0.00486899	38
Ptn	0.00458506	38
Col18a1	0.00455195	38
Ppt2	0.00419536	38
Edn3	0.00418432	38
Lama1	0.00400888	38
Tiam2	0.00325089	38
Gpc1	0.00287025	38
Cdh6	0.00283824	38
Col4a2	0.00277722	38
Rab34	0.00271649	38
Gm609	0.00268431	38
Sat1	0.0026261	38
Smpdl3a	0.00258082	38
Itih5	0.00255697	38
Tnfaip6	0.00252982	38
Dock11	0.00250784	38
Gja4	0.00250494	38
Gad1	0.00244955	38
Nkain4	0.00240037	38
Syt15	0.00239065	38
Exoc6b	0.00235585	38
Ackr3	0.00230699	38
Egfl8	0.00226135	38
Col4a1	0.0022374	38
Htra1	0.00217731	38
Pde1c	0.00217291	38
Serpinf1	0.00213864	38
Ctsh	0.00209735	38
Aplp2	0.00202515	38
Mall	0.00200677	38
Map7d3	0.00199288	38
Plat	0.00199189	38
Gas6	0.00198997	38
Prdx4	0.00197408	38
Tacc2	0.00196493	38
Gja1	0.00196375	38
Mcub	0.00194458	38
Hrct1	0.00189796	38
Sdc1	0.00189423	38
Tpd52l1	0.00189365	38
Laptm5	0.00188225	38
Fbln2	0.00186264	38
Lpar1	0.00181091	38
Tmem100	0.00180787	38
Ltbp4	0.00168772	38
Slc2a1	0.00168693	38
Entpd1	0.0016788	38
Pmp22	0.00166737	38
Bsg	0.00163208	38
Nrcam	0.00161855	38
Mgst1	0.00160423	38
Susd4	0.00155561	38
Stom	0.00154778	38
Wnt5a	0.00154775	38
Igfbp3	0.00154223	38
Fn1	0.00154059	38
Pdgfa	0.00153678	38
Unc5b	0.00153527	38
Rbms3	0.00153127	38
Pdia5	0.00152973	38
EGFP	0.00151723	38
Pcdh18	0.00151292	38
Axin2	0.00150715	38
Lamb2	0.00147168	38
Ckap4	0.00145252	38
Selenop	0.00144456	38
Tm4sf1	0.0014325	38
Sema3g	0.00142253	38
Dnm3	0.00140455	38
Cldn5	0.00140165	38
Npnt	0.00139052	38
Vcam1	0.00137492	38
Plec	0.00137272	38
Sbspon	0.00135824	38
Tsc22d1	0.0013336	38
Laptm4a	0.00133018	38
Bmp15	0.00132484	38
Igfbp4	0.00131625	38
Fam181b	0.00131312	38
Kdr	0.00130376	38
Sox17	0.00130052	38
Golim4	0.00129648	38
Uchl1	0.00129551	38
Creg1	0.00129382	38
Zfp703	0.00126509	38
Mos	0.00122452	38
Procr	0.00122318	38
E230034D01Rik	0.00122228	38
Agrn	0.00122207	38
Eogt	0.00120929	38
Slco1a5	0.00120009	38
Cybrd1	0.00119154	38
Aqp11	0.0011857	38
Otud1	0.001185	38
Itgb1	0.00118261	38
Ret	0.00117906	38
Vldlr	0.00117274	38
Vegfc	0.00116117	38
Otos	0.00115834	38
Slco1a4	0.00115579	38
Lamp1	0.00113604	38
Msx1	0.00112311	38
Ehd4	0.00112277	38
Bmx	0.00111981	38
Glul	0.00111585	38
Sntg2	0.00111253	38
Mcfd2	0.0010707	38
Lcat	0.00106473	38
App	0.00106112	38
Cgnl1	0.00105864	38
Mmrn2	0.00105762	38
Pcp4l1	0.00105106	38
Ocln	0.00105045	38
Tmem51	0.00104821	38
Tek	0.00104546	38
Slco1c1	0.00103488	38
Clec2d	0.0010283	38
Enpp5	0.0010246	38
Slco3a1	0.00102458	38
Sp5	0.00102416	38
Slc6a6	0.0010214	38
St14	0.00101842	38
Chil5	0.00100791	38
Tnfrsf19	0.00100303	38
Smad6	0.00100194	38
X9930038B18Rik	0.00099679	38
Mfsd2a	0.000991101	38
X4931403E22Rik	0.000988218	38
T	0.000987683	38
Fbxo10	0.000987505	38
Igfbp7	0.000981015	38
Tm6sf1	0.000974282	38
Itm2b	0.000965791	38
C030014I23Rik	0.000960584	38
Esyt1	0.000959436	38
Psap	0.000959293	38
Zfyve9	0.000953187	38
Ankrd29	0.000952981	38
Map6	0.000949688	38
Pgrmc1	0.000948448	38
Hpgd	0.000944613	38
Slc45a4	0.000939929	38
Epas1	0.000938694	38
Ppic	0.000938203	38
Nxn	0.000934126	38
Mylk	0.000932525	38
Calr4	0.000929233	38
Lrp10	0.000927129	38
Nuak1	0.00092696	38
Slc7a8	0.00092534	38
Ezr	0.000919731	38
Trpm6	0.000918528	38
Olfml2a	0.000900983	38
Nkd2	0.000900328	38
Vwa1	0.000899318	38
A4galt	0.000896809	38
Gm35167	0.000892308	38
Orai1	0.000890984	38
Vcan	0.000887649	38
Adrb1	0.000886746	38
Ly6c1	0.00088643	38
Plcg2	0.000881729	38
Itpr3	0.000876883	38
Ccdc88c	0.000876332	38
Slc16a1	0.000869072	38
Npr3	0.000866362	38
Me1	0.000862892	38
Hebp1	0.000862495	38
Efhd1	0.000852438	38
Tpst1	0.00085188	38
Sox18	0.00085174	38
Tmem229b	0.00084907	38
A530084C06Rik	0.000847134	38
Tspo	0.000843543	38
Itga1	0.000841602	38
Dag1	0.000840684	38
Gpcpd1	0.000825892	38
Icam2	0.000821935	38
Robo1	0.000820956	38
Angptl4	0.000819742	38
Fbln5	0.000813825	38
Tspan3	0.000810905	38
Cdh5	0.000808935	38
Ormdl3	0.000807929	38
Efna1	0.000801619	38
Sgms2	0.000799846	38
Jag2	0.000796485	38
Hacd4	0.000793665	38
Hmga2	0.000791378	38
Flt1	0.000787343	38
Tmem176b	0.000786378	38
Abcb1a	0.000782202	38
Apoe	0.000781259	38
Slc52a3	0.000779885	38
Dkk2	0.000767018	38
Scd2	0.000766419	38
Aox1	0.00076506	38
Myl4	0.000764151	38
Lsr	0.00076381	38
Prdx1	0.000761107	38
Esam	0.000759851	38
Agpat3	0.000757184	38
Plekho1	0.000753028	38
Cd320	0.000751116	38
Pthlh	0.000749237	38
Nomo1	0.000748845	38
Gcnt2	0.00074854	38
Rcn2	0.000748092	38
Tmem30a	0.00074584	38
Calu	0.000743438	38
Prss23	0.000742165	38
Rnaset2b	0.000737392	38
Slc5a6	0.000737111	38
Ifitm3	0.000736437	38
Tmed10	0.000735927	38
Pir	0.000735402	38
Dhh	0.000734234	38
Pde9a	0.000734107	38
11-Sep	0.000731899	38
Rif1	0.000730198	38
Mindy1	0.000730141	38
Dll4	0.000729857	38
Gata2	0.000725301	38
Fryl	0.000725165	38
Tec	0.000720922	38
Tekt1	0.000720161	38
Rad54b	0.000717723	38
Fam161a	0.000717558	38
Ctsd	0.000715231	38
Coro7	0.000709332	38
Gas2l3	0.000700189	38
S100a11	0.00069843	38
Epha3	0.00069407	38
Ly6a	0.000690915	38
Gm14207	0.000689863	38
Akr1a1	0.000687908	38
Cat	0.000686437	38
Rbfox3	0.000685628	38
Gulp1	0.000685023	38
Ngly1	0.000684203	38
Arhgap5	0.000683752	38
Trim47	0.000682976	38
Tmem59	0.000680079	38
Lfng	0.000680035	38
Lrrc49	0.000679578	38
Oaz2	0.000677153	38
Gadd45b	0.000676348	38
Prnp	0.000674812	38
Cracr2a	0.00067432	38
Lmo7	0.000672453	38
Slc16a2	0.000671428	38
Pgm2l1	0.000670934	38
Rnaset2a	0.000670894	38
Plpp1	0.000670447	38
Mfsd4b5	0.00067011	38
Ephx1	0.000669964	38
X1810037I17Rik	0.000667575	38
Sms	0.000665729	38
Abca5	0.00066563	38
Slc12a7	0.000662779	38
Plagl1	0.000662609	38
Dhrs3	0.000661834	38
Lamc3	0.000660231	38
Dpp6	0.000655697	38
Adam15	0.000654843	38
Fgf9	0.000651163	38
Prom1	0.000649983	38
Tmem86a	0.000649531	38
Ehd2	0.00064733	38
Adamts8	0.000643646	38
Edn1	0.000641218	38
Prkar2b	0.000640845	38
Id2	0.000640488	38
Ctsb	0.000637094	38
Wls	0.000635389	38
St6galnac2	0.000633939	38
Mannr	0.000632341	38
Ppfibp1	0.000631484	38
Tbx1	0.000629731	38
Cst6	0.000627978	38
Lrpap1	0.000626956	38
Il17re	0.000626789	38
Maged2	0.000625708	38
Emp2	0.000620207	38
Id1	0.000618578	38
Fbln1	0.000617035	38
Epdr1	0.000616254	38
Tjp1	0.000613432	38
Alas1	0.00060794	38
Hmgn3	0.000605902	38
Slc35e4	0.000604746	38
Notch1	0.000604248	38
Sox13	0.000603628	38
Cldn1	0.000600734	38
Ly6e	0.000600256	38
Id3	0.000599024	38
Vamp5	0.000598997	38
Cdc42ep5	0.000598951	38
F10	0.00381732	39
Muc13	0.003765	39
Sh2d4b	0.003723	39
Cbx7	0.00358052	39
Avil	0.00347457	39
Dnaic2	0.00337145	39
Selplg	0.00334699	39
Ikbke	0.00334593	39
Gm17103	0.00320753	39
Pygm	0.00320158	39
Nup210l	0.00312396	39
Gm10648	0.00310116	39
Fanci	0.00304685	39
Ampd1	0.00304052	39
Parvg	0.00297055	39
Cd101	0.00293991	39
Gm28055	0.00292337	39
X1700112J16Rik	0.00275456	39
Fbxl18	0.0027486	39
Ppp1r10	0.00253819	39
Gtf2h2	0.00253817	39
Napg	0.00246377	39
Gm26812	0.00245229	39
Fam186b	0.00243814	39
Fbxw10	0.0024348	39
Mcmdc2	0.00239851	39
Apol8	0.00238962	39
Ttc23l	0.00237521	39
Cdkl4	0.0023536	39
Tesmin	0.00235088	39
Abcb8	0.00233738	39
Polg2	0.00233712	39
X4933405D12Rik	0.00232643	39
Bmp8a	0.0022753	39
Myo1f	0.00226783	39
X1700061N14Rik	0.00218517	39
X1700026D11Rik	0.00214262	39
Grpel2	0.00204549	39
Mrc2	0.00200619	39
Lgals4	0.00198237	39
Serpinc1	0.00190937	39
Siae	0.00187471	39
Prkcg	0.00184767	39
Crybb3	0.00182684	39
A3galt2	0.00178335	39
Mthfd1l	0.00172077	39
Fance	0.001686	39
Ak7	0.00165844	39
Ano2	0.00165481	39
Gm49035	0.00165009	39
Stum	0.00162781	39
Gm15337	0.00161182	39
Prtn3	0.00160531	39
Gm36447	0.00160059	39
Slc22a6	0.001576	39
Endou	0.00156099	39
Cpne9	0.00155846	39
Fut2	0.00153608	39
Gm13391	0.00153266	39
Cd164l2	0.0015031	39
Catip	0.00147523	39
Gm15657	0.00147165	39
Gm10837	0.00145653	39
Casc1	0.00145342	39
Stoml3	0.00144193	39
Il20rb	0.00143533	39
1-Mar	0.00143219	39
Cdkl1	0.001427	39
Zbp1	0.00142457	39
Acr	0.00141537	39
Magoh	0.00141106	39
Pcf11	0.00140788	39
Fgfr2	0.00140032	39
Hal	0.00138905	39
X4930590J08Rik	0.00138725	39
Ints6	0.00137339	39
Fhdc1	0.00136996	39
Mtfr2	0.00136829	39
Gm8075	0.00135805	39
Gm12592	0.0013524	39
Lsmem1	0.0013437	39
Arhgef16	0.00133976	39
Zbtb11	0.00133647	39
Lman1l	0.00133635	39
Cdo1	0.00133141	39
B230206L02Rik	0.00133043	39
Sdcbp2	0.00132705	39
P4htm	0.00132685	39
Gm16133	0.0013223	39
Gm12236	0.00130889	39
Ccdc138	0.0013001	39
Ncf1	0.0012972	39
Pgpep1l	0.00129485	39
B230217C12Rik	0.00127934	39
Gm31641	0.00126915	39
Cc2d2b	0.0012638	39
Rlbp1	0.00126305	39
Adssl1	0.00123559	39
D430018E03Rik	0.00121772	39
Ttll5	0.00121605	39
Gm36862	0.00121565	39
Iqcn	0.00120375	39
Fam83d	0.00120123	39
Gm12248	0.00119653	39
Tcea3	0.00119581	39
Adcy10	0.00119357	39
Itgb7	0.00118163	39
Nipsnap3a	0.00117413	39
Gm49797	0.00116162	39
Crybb2	0.00115997	39
X1700102P08Rik	0.00115204	39
Cdkl2	0.00114806	39
AC142100.1	0.00114112	39
Kank2	0.00113213	39
Ubc	0.00111971	39
Tpte	0.00111862	39
Sag	0.00111805	39
St6galnac6	0.00111549	39
Gm13547	0.00110902	39
Gm12940	0.00110439	39
Dnajc18	0.00110425	39
Ska3	0.00110254	39
Gm1123	0.00109236	39
Gm44127	0.00107796	39
Gm41556	0.00107598	39
Slco1b2	0.00107154	39
Misp	0.00107103	39
Otoa	0.00106851	39
Asah2	0.00106682	39
Wdr66	0.00106463	39
Cspg5	0.00105338	39
Popdc3	0.00105242	39
Dnah17	0.00104796	39
Nadk	0.0010416	39
X1110017D15Rik	0.00103159	39
Ino80dos	0.00102869	39
Pon3	0.0010259	39
Tube1	0.00102059	39
Ephx3	0.00101778	39
Gm14232	0.0010134	39
Gm15728	0.00100119	39
Gm4869	0.000999237	39
Abhd15	0.000995169	39
Kcnmb4	0.000992759	39
Pabpc1l	0.000991973	39
Arhgef7	0.00097732	39
Cd59b	0.00096463	39
Ttll3	0.000963025	39
Gm41409	0.00096294	39
Dok7	0.000962367	39
Gm12762	0.000952224	39
Lrrd1	0.000941156	39
Samd14	0.000940653	39
Gm36329	0.000940641	39
Proz	0.000935896	39
Atcayos	0.000933032	39
Dact3	0.000928731	39
Prkd2	0.000925442	39
Myo15	0.000921595	39
Hpn	0.000921213	39
AB124611	0.000918661	39
Slc22a14	0.000910265	39
Nek10	0.000909646	39
Gm50399	0.000905614	39
X4933408B17Rik	0.000905282	39
X2210016F16Rik	0.000905161	39
Ssc5d	0.000904859	39
Zan	0.000904459	39
Zfp385a	0.000902302	39
Fam71d	0.000899935	39
X2010310C07Rik	0.000898654	39
Foxred2	0.000894676	39
Gsk3a	0.000888041	39
Atp8b5	0.000884898	39
Dok3	0.000884619	39
Nasp	0.000884299	39
X1700029H14Rik	0.000873645	39
Dnah10	0.000871609	39
Tex29	0.000870868	39
Gm16093	0.000869573	39
Astl	0.000864498	39
Gm17322	0.000862816	39
Gm11210	0.000862344	39
Czib	0.000860064	39
Vwce	0.000856497	39
P4ha3	0.000852361	39
a	0.000850896	39
Mss51	0.000849176	39
Sema3b	0.000846597	39
Dand5	0.000844864	39
Inpp5j	0.000842812	39
Col20a1	0.000836735	39
Odf4	0.000835674	39
Trim72	0.00082806	39
Hsh2d	0.000822439	39
Chd4	0.000819889	39
Ldlrad2	0.000819852	39
Cpsf4l	0.000817254	39
Sh2b2	0.000815241	39
X2610037D02Rik	0.000814119	39
Nat10	0.000812796	39
Rbbp6	0.000811793	39
Pomt1	0.000799744	39
Pla2g3	0.000797873	39
Ttc16	0.000797117	39
Gm15788	0.000794693	39
Slc3a1	0.000794292	39
Flt1	0.000785601	39
Gm47948	0.000784416	39
Gm45767	0.000783972	39
Zfp1	0.000780778	39
Clec12b	0.000778344	39
B230369F24Rik	0.000777934	39
Lat2	0.000775781	39
Cluap1	0.00077335	39
Plekhg2	0.000766954	39
Sertad1	0.000765847	39
Gm11944	0.000765072	39
Grip2	0.00075808	39
Tmem39b	0.000757686	39
Nek11	0.000757203	39
Olfml3	0.000756682	39
Gm5544	0.000754717	39
Cul9	0.000753414	39
Gm39363	0.000753106	39
Arl9	0.00075284	39
Prf1	0.000750394	39
Gm19325	0.000750315	39
Lag3	0.000746129	39
Gpi1	0.000745556	39
G6pc2	0.000745438	39
Slc45a1	0.000744998	39
Cstf3	0.00074385	39
Tsc2	0.000739206	39
Trim80	0.000738171	39
F7	0.000737906	39
Zglp1	0.000737254	39
Gm17749	0.000737115	39
Il12rb2	0.000735786	39
Dock6	0.000728503	39
Coq7	0.000728439	39
Mybphl	0.00072739	39
Gm36033	0.000725936	39
Taf4b	0.000725686	39
Slc23a3	0.00072211	39
Hcn2	0.000721073	39
Hoga1	0.000720225	39
Olfr920	0.000719967	39
Spdef	0.000716911	39
Gm3336	0.000716814	39
X1190005I06Rik	0.000716581	39
Abca4	0.000716088	39
Hsd17b13	0.000715117	39
Bnipl	0.000713868	39
Pabpn1l	0.000711548	39
Piwil2	0.000710536	39
L3mbtl1	0.000707965	39
Nfe2l3	0.000704151	39
Pdk1	0.00070397	39
Gm17753	0.000702669	39
Ypel1	0.000702446	39
Syt2	0.000702271	39
Noxred1	0.000701266	39
Icam5	0.000701102	39
Fbxl22	0.000699615	39
X6330562C20Rik	0.00069735	39
Gm16268	0.000696105	39
Ovgp1	0.000692354	39
Gm10457	0.000692347	39
Zswim3	0.000691687	39
Gm48084	0.000691621	39
Cfap157	0.000689923	39
Il1rl2	0.000688966	39
Plch2	0.000688093	39
Fchsd1	0.000687008	39
X1700010I14Rik	0.000685656	39
Tcp11	0.000684788	39
Gsdmc4	0.000684086	39
A230087F16Rik	0.000683612	39
Tbx21	0.000682476	39
Gm42917	0.000681542	39
Hsf5	0.000681366	39
Nup107	0.000680232	39
Tll2	0.000678919	39
Tut7	0.000676684	39
Cyp11a1	0.000676318	39
Bicdl2	0.000672369	39
Hhipl2	0.000668793	39
Apol9b	0.000667111	39
X4931423N10Rik	0.000666756	39
Epb41l5	0.000666184	39
Zswim6	0.00066604	39
Slc25a47	0.000663951	39
Glra1	0.000663272	39
X4930562C15Rik	0.000662509	39
Adcy7	0.000661592	39
Kdm6b	0.000661336	39
Cd68	0.000661236	39
Mb	0.000657398	39
Ctsk	0.000655446	39
Csf1	0.00765119	40
Relb	0.00592083	40
Icam1	0.00527342	40
Nfkbia	0.00460467	40
Tnfaip3	0.00459526	40
Noct	0.00445844	40
Prnd	0.00401105	40
Rgs16	0.00395781	40
Birc3	0.00392805	40
Serpine1	0.00382087	40
Tnip1	0.00380495	40
Far2	0.00329945	40
Traf3	0.00329271	40
Ralb	0.00326295	40
Galnt18	0.00299825	40
Bcl3	0.00293136	40
Cd82	0.00292171	40
Rnd1	0.00284052	40
Cxcl1	0.00281391	40
Tnf	0.0027943	40
Disp1	0.00277133	40
Tnfaip8l1	0.00275138	40
Nfkb2	0.00275132	40
Sox4	0.00272685	40
Ripk2	0.00271853	40
Etv6	0.00263772	40
Irak2	0.00262158	40
Dennd4a	0.00260549	40
Ankrd33b	0.00260456	40
Lims1	0.00257104	40
Rel	0.00252479	40
Neurl3	0.00248869	40
Grk5	0.00242552	40
Bcl6b	0.00240005	40
X4930523C07Rik	0.00238812	40
Myo6	0.00235163	40
Nuak2	0.00233041	40
Casp4	0.00232723	40
Ifngr2	0.00232136	40
Tnfsf10	0.00225652	40
Ltb	0.0022553	40
Nfkb1	0.0022531	40
Flvcr2	0.00224179	40
Nhs	0.00221624	40
Gm4258	0.00220116	40
Trp53	0.00215508	40
Tgfb1	0.00211221	40
Hdx	0.0020561	40
Rhoc	0.00204537	40
Tifa	0.00203072	40
Sh3bp5	0.00202333	40
Rnpep	0.0020215	40
Znrf1	0.00196244	40
Adgrl2	0.00194544	40
Hivep1	0.00193201	40
Stx6	0.00188981	40
Daam1	0.00186874	40
Il2rg	0.00186599	40
Rhob	0.00186489	40
Flnb	0.00186022	40
Asap2	0.00183177	40
Cxcl2	0.00182526	40
Dapk2	0.00182196	40
Prkd2	0.00178886	40
Fmnl2	0.00178727	40
Sox7	0.00178463	40
Sema7a	0.00178214	40
Cyba	0.00177261	40
Phlda1	0.00175289	40
Marcksl1	0.00173165	40
Arhgap26	0.00172682	40
Sdc4	0.00170732	40
Ctps	0.00168748	40
Ifnar1	0.00168467	40
Icosl	0.00167752	40
Cd69	0.00167569	40
Slco5a1	0.00166634	40
Tnfrsf10b	0.00164086	40
Apobec3	0.00163698	40
Lbh	0.00163244	40
3-Mar	0.00162556	40
Stx11	0.00161947	40
Ccl20	0.00161308	40
Lhfpl2	0.00159762	40
Cebpd	0.00159173	40
Parp8	0.00158285	40
Dlc1	0.00157221	40
Tcf3	0.00156181	40
Csrp1	0.00155916	40
Hip1r	0.00155031	40
Ptp4a2	0.0015496	40
Ralgds	0.00154196	40
Ttll5	0.00153528	40
Prcp	0.0015307	40
Bcl10	0.00152664	40
Slc22a23	0.00151462	40
Irf5	0.00148935	40
Papss2	0.00146731	40
Maff	0.00145872	40
Nfkbie	0.0014557	40
Tnfaip1	0.00144507	40
Fam129a	0.00143998	40
X4930414F18Rik	0.00143515	40
Ern1	0.00142823	40
Myh9	0.00142538	40
Plxnd1	0.00141931	40
Rnf19a	0.00139897	40
Arrdc4	0.0013771	40
Hspg2	0.00137589	40
Pawr	0.00134722	40
X2610307P16Rik	0.00133497	40
Gimap6	0.00133365	40
F2r	0.00132764	40
Mycn	0.00132387	40
Rbpms	0.00132137	40
Cd55	0.0013101	40
Tank	0.00129887	40
Usp6nl	0.00129009	40
Actr3	0.00128109	40
Lcp2	0.0012705	40
Cx3cl1	0.00126657	40
Vcam1	0.00124274	40
Ifrd1	0.00124111	40
Fscn1	0.00123949	40
Mob3c	0.0012308	40
Ackr1	0.00122671	40
Vash1	0.00122638	40
Zfp36l1	0.00122463	40
Prr5l	0.0012234	40
Mmp15	0.00121759	40
Laptm4b	0.00120861	40
Hivep2	0.00120589	40
Gnai2	0.00119867	40
Cdkn1a	0.00119467	40
Pde4b	0.00118977	40
Apbb2	0.00118784	40
Cd93	0.00118421	40
Tcf4	0.00118203	40
Fam124b	0.00118145	40
Nod2	0.00117412	40
Cabp1	0.00116848	40
Ptprk	0.00116396	40
Fth1	0.00116382	40
Slc4a7	0.00116293	40
Mark1	0.00116247	40
Bcl2	0.0011578	40
Smad3	0.00115674	40
Cep162	0.00114769	40
Bend5	0.0011462	40
Optn	0.00114587	40
Slc40a1	0.00114211	40
Nrip1	0.00113381	40
Zfp46	0.00113354	40
Shank3	0.00113248	40
Ccrl2	0.00112936	40
Limd2	0.00112122	40
Ccdc122	0.00111688	40
Arhgef7	0.00111451	40
Srgap1	0.00111418	40
Irf1	0.00111247	40
Pxdn	0.00110515	40
Colgalt2	0.0011042	40
Il6st	0.00110178	40
Litaf	0.00110061	40
Cyld	0.00109984	40
Plcb4	0.00108376	40
Mbnl1	0.00108288	40
Ier5	0.00108078	40
Rapgef5	0.00108073	40
Irf2	0.00108029	40
Ppic	0.00107929	40
Prex1	0.00107417	40
Foxp4	0.0010697	40
Pqlc1	0.00106872	40
Phldb2	0.00106472	40
Ptma	0.00106457	40
Phldb1	0.00106329	40
Micall2	0.00102951	40
Acot7	0.00102526	40
Pglyrp1	0.0010175	40
Cpm	0.0010132	40
Myo1e	0.00101247	40
Sqstm1	0.0010086	40
Tnfaip8	0.00100766	40
Nox4	0.00100422	40
Ier3	0.00100356	40
Myo1b	0.00100227	40
Bid	0.000998211	40
Cd40	0.000993215	40
Ptges	0.000989858	40
Atp1b1	0.000987465	40
Ppfibp1	0.000983427	40
Pcdh12	0.000981356	40
B4galt1	0.000980053	40
Rhbdf2	0.000972296	40
Gm43042	0.000963475	40
Chst11	0.000963116	40
Csnk1g1	0.000959401	40
Etl4	0.000956335	40
Socs2	0.000945788	40
Cxcl10	0.000944473	40
Itga2	0.000941038	40
G3bp1	0.000940278	40
Vsir	0.000937929	40
Hpn	0.000933884	40
Ifngr1	0.000933134	40
Mafg	0.000929402	40
Ptpn2	0.000927309	40
Ly6e	0.000919967	40
Zfp608	0.000911067	40
Rela	0.000910757	40
Nomo1	0.000910271	40
Zeb1	0.000908299	40
Ptpra	0.000905874	40
Slc11a2	0.000905519	40
Pik3c2b	0.00090343	40
Parp14	0.000902396	40
Prrg1	0.000901631	40
Cchcr1	0.000900004	40
Fam167a	0.000890368	40
Itgav	0.000889616	40
dCas9.KRAB	0.000886001	40
Gm15675	0.000880764	40
Slc23a2	0.000877344	40
Ranbp10	0.000872683	40
Plekhh1	0.000871826	40
Fkbp5	0.000870221	40
Abhd17c	0.000868427	40
Rnf144a	0.00086765	40
Ddx58	0.000866664	40
Enpp2	0.000866522	40
Lrp4	0.000862462	40
Psors1c2	0.00086104	40
Prkcd	0.000858378	40
Gdpd5	0.00085643	40
Plpp6	0.000853133	40
Tgm2	0.000851374	40
Anxa6	0.000850362	40
Hmcn1	0.000848801	40
Spats2	0.00084874	40
Vwa1	0.000848464	40
Gramd1a	0.000848083	40
Ppp1r13b	0.000843886	40
Cdk6	0.000838649	40
Nrros	0.000837866	40
Erbin	0.000837521	40
Tshz2	0.000836948	40
Nid2	0.000835285	40
Ccdc8	0.000834695	40
N4bp3	0.000831709	40
Notch2	0.000829774	40
Nfkbib	0.000827884	40
Bcor	0.000825005	40
Nfkbid	0.000820416	40
Eif6	0.000819521	40
Gm16083	0.000815847	40
Chd4	0.000813202	40
Xpr1	0.000808109	40
Knop1	0.000807659	40
Lrrk1	0.000803906	40
Sh3tc1	0.000801873	40
Usp3	0.000798805	40
Lrch3	0.000782227	40
Gm47283	0.000779334	40
Gm26930	0.00077869	40
Jmy	0.000772279	40
Tnfsf15	0.000768426	40
Jak1	0.000767686	40
Plaur	0.000766759	40
Mpc1	0.000764567	40
Clec1a	0.000763413	40
Ppm1j	0.000761648	40
Cd83	0.000761041	40
Rassf2	0.000756105	40
Ccl19	0.000755201	40
Noxo1	0.000754012	40
Khdrbs1	0.000753391	40
Gm47079	0.000750264	40
Rnf14	0.000749987	40
Arhgef40	0.0007458	40
Tgif2	0.000745767	40
Gab1	0.000741822	40
Myo10	0.000738384	40
P2rx5	0.00073695	40
Gm47922	0.000733594	40
Palmd	0.000730485	40
Cerk	0.000729803	40
Lix1l	0.000727754	40
Gimap5	0.000726956	40
Gm35572	0.000726045	40
Alpk1	0.000725619	40
Kpna3	0.000717319	40
Itm2c	0.000712005	40
Meox1	0.000709549	40
Pnrc1	0.000700912	40
Agap3	0.000700447	40
Rasgef1a	0.00069875	40
Kit	0.000697095	40
Mtmr14	0.00069551	40
Tmed8	0.000691135	40
Amd1	0.00477679	41
Alpl	0.00462431	41
Dsp	0.00388773	41
Gper1	0.00371938	41
Stmn2	0.00357295	41
Tmem100	0.0034564	41
Epha3	0.0034448	41
Dock7	0.00307573	41
Trpv4	0.00301635	41
Cdk19	0.00289595	41
Col14a1	0.00278312	41
Sybu	0.00275499	41
Lmo7	0.00272857	41
Angpt1	0.00269655	41
Slc35f1	0.00248514	41
Ptprr	0.00235786	41
Pthlh	0.00234332	41
Tm4sf1	0.00231017	41
Fchsd2	0.00225675	41
Azin1	0.00224734	41
Adcy2	0.00221718	41
Nebl	0.00220857	41
St8sia6	0.00212669	41
Jag1	0.00204275	41
Prss23	0.00203328	41
Jag2	0.00202648	41
Fbln2	0.00202234	41
Atp13a3	0.00199415	41
Ly6a	0.00197626	41
Epas1	0.00197342	41
Laptm5	0.00193588	41
Gask1b	0.0019336	41
Aif1l	0.0018728	41
Msx1	0.0018538	41
Vegfc	0.00182698	41
Tmeff1	0.00176086	41
Crispld1	0.00175981	41
Itprid2	0.00172252	41
Rhpn2	0.00170021	41
Tspo	0.00167367	41
Eps8l2	0.00167123	41
Mannr	0.00166779	41
Glul	0.00165703	41
Bmp2	0.00160961	41
Dnah8	0.00160588	41
Gm16070	0.00160166	41
Bmx	0.00160097	41
Fez1	0.00155177	41
Srgn	0.00154059	41
Rasd1	0.00153361	41
Timp3	0.00153122	41
Sema3g	0.00152619	41
Gcnt1	0.00151925	41
Depp1	0.00151696	41
Gm38477	0.00150024	41
Cdkn1c	0.00149931	41
Gm33206	0.00148383	41
Plec	0.00148354	41
Cd2ap	0.0014645	41
Prdm16	0.00146199	41
Cyth3	0.00145671	41
Cyp7b1	0.00145466	41
Gata2	0.00145444	41
Amd2	0.00144443	41
Lamc3	0.00141482	41
Serpini1	0.00141378	41
11-Sep	0.00140791	41
Prex2	0.00140271	41
Slc27a3	0.00139191	41
Fam107a	0.00138422	41
Fgfr3	0.00137966	41
Slc6a6	0.00137596	41
Plscr1	0.00137312	41
Sox17	0.00136438	41
Pcp4l1	0.0013628	41
Podxl	0.00135767	41
Tgfb2	0.00135234	41
S1pr1	0.00134469	41
Tmem47	0.00134132	41
Cacna1a	0.00132826	41
Esrp2	0.00131971	41
Nos1	0.00131291	41
Epb41l4a	0.00129767	41
Lama3	0.00128412	41
Plscr4	0.00128108	41
Rapgef2	0.00124896	41
Itpr3	0.00124881	41
Me3	0.00124848	41
Setbp1	0.0012456	41
Entpd2	0.00124543	41
Tcf23	0.0012414	41
Prkcd	0.00123559	41
Mcub	0.00123225	41
Pdgfa	0.00123068	41
Npnt	0.00120281	41
Slc9a3r2	0.00119849	41
Smad6	0.00118768	41
Gulp1	0.00118432	41
Rdx	0.00118113	41
Map4	0.00117215	41
Klf12	0.00117122	41
Calcrl	0.00116995	41
Nipal2	0.00116503	41
Klf4	0.00115639	41
St14	0.00112976	41
Plcg2	0.00112882	41
Cuedc1	0.00112178	41
Apba1	0.00111777	41
Bmp6	0.00111421	41
Ucp2	0.00110788	41
Lifr	0.00110136	41
Slc2a1	0.0011009	41
Clec2d	0.00109445	41
Synj2	0.00108178	41
Pitpnm3	0.00108056	41
Filip1	0.00107931	41
Itpk1	0.00107479	41
Jcad	0.0010738	41
Lima1	0.0010695	41
Sgpp2	0.00104655	41
Lhx8	0.00103675	41
Fxyd5	0.00103227	41
X1810006J02Rik	0.00103025	41
Igf2bp1	0.00102754	41
Frmd3	0.00102246	41
Pparg	0.00102219	41
Hr	0.0010151	41
Tiam2	0.00100231	41
Eml1	0.00100112	41
Gipc2	0.000993067	41
Shtn1	0.000985607	41
Edn1	0.000978826	41
Rfk	0.000975636	41
Aplp2	0.000969742	41
Ifitm3	0.000963944	41
Pdgfd	0.000953682	41
Smad7	0.00094318	41
Ace	0.00094098	41
Wnt11	0.000939451	41
Arhgap8	0.000927821	41
Ldha	0.000927091	41
Mecom	0.000926014	41
Neat1	0.000916756	41
Kcnq1ot1	0.000913675	41
Mcfd2	0.000913404	41
Cit	0.000911354	41
Gcnt2	0.000910524	41
Ltbp4	0.00090833	41
Mast4	0.000896411	41
App	0.00089576	41
Sox13	0.000891854	41
Slc16a2	0.000873819	41
Adamtsl1	0.000868408	41
Ptn	0.000867282	41
Adcy1	0.000864664	41
Srarp	0.00086171	41
Map7d3	0.000857215	41
Syne1	0.000848842	41
Lamb2	0.000845363	41
Lgals3bp	0.000845205	41
Zeb2	0.000843797	41
Lurap1	0.00084178	41
Ndrg1	0.000837861	41
Lims2	0.000836332	41
Hebp1	0.000835653	41
Fam181b	0.00083391	41
Afap1l2	0.000832428	41
Entpd1	0.000831686	41
Golim4	0.000830291	41
Lama5	0.000829827	41
A4galt	0.000828283	41
Fbln5	0.000825823	41
Ceacam1	0.000811342	41
Jazf1	0.000810554	41
Slc12a8	0.000797239	41
Klf2	0.000792323	41
Fbn1	0.000785404	41
Map4k3	0.000783028	41
Marveld1	0.00078286	41
Sfxn3	0.0007828	41
Aim2	0.00078199	41
Ehd1	0.000780279	41
Ifitm10	0.000774033	41
Syt7	0.000772541	41
Slc22a21	0.000768062	41
Cltb	0.000767217	41
Acer2	0.000766894	41
T	0.000766183	41
Sos1	0.000765829	41
Adrb1	0.00076521	41
Bhlhe22	0.000763699	41
Gata6	0.000762003	41
Rnf152	0.000761595	41
Ly6c1	0.000755914	41
Tfeb	0.00075427	41
Ehd2	0.000753894	41
Prdm16os	0.00074802	41
B4galt5	0.000747222	41
Clic4	0.000740555	41
Dbndd2	0.000738811	41
P4ha2	0.000735536	41
Sgms2	0.000734401	41
Gadd45g	0.000733438	41
Itgb4	0.000721368	41
Cald1	0.000721179	41
Coro7	0.000721017	41
Pradc1	0.000720118	41
Dram1	0.000718177	41
Cavin4	0.000715642	41
Sms	0.000713739	41
Sgms1	0.000705656	41
Serpinf1	0.000699449	41
Tmem40	0.000697625	41
Adgra1	0.000696118	41
Ccnd2	0.00069454	41
Ptprj	0.000692509	41
Mylk	0.000690905	41
Id2	0.000690416	41
Cd81	0.00068996	41
Ankrd33b	0.000689537	41
Ptprb	0.000686001	41
Trim24	0.000682617	41
Zbtb46	0.000675809	41
Ick	0.000675691	41
Pik3r3	0.000674032	41
Tlnrd1	0.000669512	41
Dhh	0.000669499	41
Slco1a5	0.000663029	41
Egfl8	0.000661466	41
Nedd9	0.000660314	41
Calml4	0.000659783	41
Fhl1	0.000659016	41
Id1	0.000657501	41
Uaca	0.000653873	41
Pdlim2	0.000653614	41
Rftn1	0.000652603	41
Oas2	0.000652558	41
Rasef	0.000643486	41
AU015791	0.000642927	41
Acacb	0.000641868	41
Heg1	0.000640393	41
Mertk	0.000636066	41
Rad54b	0.000634588	41
X1700097N02Rik	0.000633832	41
Ccnyl1	0.000632937	41
X4930452B06Rik	0.000631368	41
Gm28154	0.000631181	41
Card19	0.000624586	41
Ak3	0.000622055	41
Chil5	0.000621491	41
Grik4	0.000619718	41
Gpr161	0.000615468	41
Chd3	0.00061438	41
Runx1t1	0.000613858	41
Ephx1	0.000612762	41
Sipa1l2	0.000604142	41
Lsr	0.00060194	41
Alox12	0.000601849	41
Crip1	0.000601843	41
Glce	0.000601757	41
Foxp2	0.000598651	41
Add3	0.000598136	41
Ecm2	0.00059778	41
Tmem30a	0.000596911	41
Kank2	0.000596368	41
Eng	0.000595807	41
Sox18	0.000594553	41
Carmil1	0.000593954	41
Laptm4a	0.000593605	41
Ebf1	0.000592811	41
Tmtc1	0.000592615	41
Gja4	0.000592132	41
Gsto1	0.000591713	41
Ankrd29	0.000591537	41
Arvcf	0.000591533	41
Specc1	0.000587851	41
Hyal2	0.000586793	41
Ankrd6	0.000586371	41
Notch4	0.000583287	41
Pced1b	0.000582436	41
Hdgfl3	0.000579748	41
Serpinb1a	0.000579034	41
AI606473	0.000577875	41
Tox2	0.000577237	41
She	0.000576096	41
Nt5c2	0.000575654	41
Rapgef1	0.000572209	41
Fam81a	0.000569906	41
Tln2	0.000569487	41
Ddr1	0.000563234	41
Mlec	0.000561139	41
Tbc1d1	0.000560689	41
Bcl2l1	0.000560425	41
Ubr5	0.000559591	41
Tnfaip8	0.0005587	41
Hey1	0.000558392	41
Wfdc1	0.000558302	41
Ntn4	0.000558054	41
Ccdc88c	0.000557307	41
Aspa	0.00055651	41
Adgrg6	0.00309642	42
Tll1	0.00294607	42
Dach2	0.00289808	42
Pknox2	0.00278706	42
Myof	0.00266022	42
Lrrn1	0.00250197	42
Gm16070	0.00247513	42
Crispld1	0.00232845	42
Fmo1	0.00222675	42
Samd5	0.00220712	42
Cbln2	0.00216457	42
Tox	0.00208926	42
Fam171a1	0.00206428	42
Grik2	0.00195681	42
Frmd5	0.00192972	42
Adh1	0.00190719	42
St6gal1	0.00185701	42
B130024G19Rik	0.00182616	42
Prkg1	0.00180983	42
Clec14a	0.00180354	42
Tnc	0.00177269	42
Ppfia2	0.00177207	42
Nrp2	0.00176188	42
Celsr1	0.00176172	42
Chn2	0.00175121	42
Bche	0.00169896	42
Arhgap28	0.00169706	42
Sema3e	0.0016647	42
Adamts9	0.00159595	42
Lypd6	0.00156771	42
Tnfrsf19	0.00156556	42
Flrt2	0.00154785	42
Hs3st1	0.00154225	42
Il1r1	0.00150988	42
Naaladl2	0.00148874	42
Prtg	0.00147234	42
Plxna4	0.00147135	42
Pla2g4a	0.00145546	42
Ctsc	0.00141017	42
Arhgap20	0.0014022	42
Nrxn3	0.00139525	42
Hlf	0.00139248	42
Nmt2	0.00139195	42
Col26a1	0.00138822	42
Gm28154	0.0013728	42
Il6st	0.00135539	42
Edar	0.00134252	42
Nr2f2	0.00133718	42
Ghr	0.00133478	42
Abcg2	0.00131692	42
Ugcg	0.00131536	42
Cadps2	0.00130099	42
Gm5089	0.00129413	42
Mark1	0.00127578	42
Ogfrl1	0.00126113	42
Foxp1	0.00125317	42
Pcp4l1	0.00120723	42
E330017L17Rik	0.0011924	42
Ptgs2os	0.00119188	42
Fendrr	0.00119044	42
Lama3	0.00118311	42
Paqr5	0.00117511	42
Serinc5	0.0011711	42
Tmem64	0.00116299	42
Mir100hg	0.00116293	42
Pip5k1b	0.00116231	42
Prom1	0.00115842	42
Foxo1	0.00114795	42
Ssbp2	0.0011463	42
Slc9a2	0.00113989	42
Pde4d	0.00113457	42
Col23a1	0.00112487	42
Vwf	0.00111512	42
Ralgapa2	0.00109665	42
Lama1	0.00109185	42
Tnik	0.00108739	42
Pak1	0.00108576	42
Usp53	0.00108004	42
Gm29683	0.00105938	42
Fmo4	0.00105347	42
Rab38	0.00103491	42
Mafb	0.00103262	42
Slc39a8	0.00103226	42
Gm5089.1	0.00102291	42
Ccl19	0.001006	42
Zfp521	0.00100413	42
Pgm5	0.000985859	42
Sema6a	0.000977434	42
Rora	0.000967358	42
Lrch1	0.000960397	42
Tjp1	0.000954332	42
Aff3	0.000953605	42
Itga2	0.000945746	42
Tpd52l1	0.000940516	42
Setbp1	0.000939603	42
Sh3rf3	0.000926374	42
Tcf12	0.000923891	42
Fam110b	0.000912941	42
Lrrtm1	0.000910836	42
Nr3c1	0.000903569	42
Limch1	0.000902735	42
Sned1	0.000897373	42
Prcp	0.000894864	42
Tarsl2	0.000879808	42
Net1	0.000875699	42
Pard3	0.000873575	42
Plagl1	0.000873504	42
Gm5127	0.000857176	42
Smarca2	0.000853722	42
Arnt2	0.000841212	42
Rps6ka5	0.000823966	42
Hdac9	0.000818583	42
Mllt3	0.000816873	42
Esr1	0.000811218	42
Rnase4	0.000809262	42
X4933405D12Rik	0.000807673	42
Rab27a	0.000802395	42
Tgfbr3	0.000797549	42
Rasgef1a	0.000796359	42
Nckap5	0.000792412	42
Lrrc49	0.000787167	42
Tcn2	0.000780782	42
Gm20754	0.000778916	42
Cfh	0.000776304	42
Bmp2	0.000775143	42
Ccdc88a	0.000773622	42
Tnfsf10	0.000768409	42
Prr5l	0.000763561	42
E130308A19Rik	0.000757662	42
Gdpd1	0.000756946	42
Casp12	0.000750264	42
Fam155a	0.000747531	42
Ypel2	0.000740798	42
Ripor2	0.000738117	42
Ifitm3	0.000732588	42
Dcstamp	0.000729115	42
Mmrn1	0.000722899	42
Acsl4	0.000721899	42
Car14	0.000720678	42
Fign	0.000719839	42
Dtx4	0.000717303	42
X8030451A03Rik	0.000717222	42
Gm28153	0.000714548	42
H2afy2	0.000712126	42
Abcb1a	0.000710124	42
Gm1673	0.000701837	42
Casp4	0.000700583	42
Dennd4c	0.000692816	42
Prkag2	0.0006897	42
Elovl7	0.000689001	42
Lef1	0.00068634	42
Cavin3	0.000685229	42
Tle1	0.000673926	42
Lbp	0.0006735	42
Aebp1	0.000670172	42
Plxnc1	0.000663283	42
Rims2	0.000661304	42
Map2k6	0.000660317	42
B630019A10Rik	0.000658827	42
Cadm1	0.00065792	42
X4930513D17Rik	0.000656982	42
Hsdl2	0.000651679	42
Nfia	0.000647827	42
Hacd4	0.000646312	42
Nceh1	0.000645443	42
Zeb2	0.000644443	42
Pdgfrl	0.00064031	42
Ltbp1	0.000639461	42
Sox5	0.000638742	42
6-Sep	0.000636505	42
Depdc7	0.000634653	42
Calcrl	0.000634269	42
Adam12	0.000633116	42
Fgd6	0.000632312	42
Stt3b	0.000628904	42
Fbxl7	0.000624425	42
Hmgcs2	0.000621678	42
Epha4	0.000615701	42
Bzw2	0.000614892	42
Gm6209	0.000613799	42
Glis3	0.000611841	42
Phf21a	0.000608977	42
Sugct	0.0006075	42
Cdk6	0.00060526	42
Col15a1	0.000604879	42
Lifr	0.000599814	42
Acot7	0.000598726	42
Ptgs2	0.000597785	42
Mir99ahg	0.000596409	42
Btc	0.000595959	42
Gm48748	0.000590703	42
Samsn1	0.000587639	42
Gse1	0.000587346	42
Cat	0.000586808	42
Il1rl2	0.000586213	42
Cd302	0.00058354	42
Zic5	0.000581598	42
Arrdc4	0.000580848	42
Postn	0.000578375	42
Slc9a4	0.000577985	42
Slco2a1	0.000575929	42
Tmem252	0.000575853	42
Id2	0.000575336	42
Eea1	0.00057223	42
Mrtfb	0.000571293	42
Baz2b	0.000570515	42
P3h2	0.000570155	42
Tshz2	0.000568433	42
Gnaq	0.000565381	42
Slc24a4	0.000564582	42
Gm11837	0.000561134	42
Serpina3g	0.000559001	42
Nr5a2	0.000558938	42
Esrrg	0.000557097	42
Klhl13	0.000557092	42
Pdk4	0.0005568	42
Fnbp1	0.000556587	42
Eml4	0.000555435	42
Dcdc2a	0.000554812	42
Col5a1	0.000549389	42
Cd93	0.000546721	42
Pcdh18	0.000546335	42
Itm2a	0.000542043	42
Sh3gl2	0.000541564	42
Auts2	0.000540758	42
Pygo1	0.00053986	42
Nfil3	0.000536346	42
X2610307P16Rik	0.000533545	42
Ints6l	0.00052839	42
Arhgef26	0.000528212	42
Eps8	0.000527836	42
2-Mar	0.000527707	42
Exph5	0.000524381	42
Napsa	0.000524109	42
Zfp503	0.0005225	42
Arhgap26	0.000521826	42
Il15	0.000521323	42
Slc16a2	0.000520951	42
Kat6b	0.000520691	42
Foxn3	0.000519753	42
Btg3	0.00051827	42
Gxylt2	0.00051793	42
Procr	0.000514612	42
Cd38	0.000513456	42
Acss3	0.000512683	42
Mylk	0.000511727	42
Gmds	0.000511018	42
Ntng2	0.00051087	42
Cpq	0.000509163	42
Pard3b	0.000506914	42
Insl6	0.000505969	42
Hapln3	0.000505062	42
Lcp1	0.000500892	42
X9130019P16Rik	0.000500052	42
Sesn3	0.00049895	42
Zfp608	0.000496591	42
Slc27a1	0.000496547	42
Rbms3	0.000496231	42
Foxf1	0.000496181	42
Gm14636	0.000493236	42
Jak1	0.000492076	42
Ano2	0.000486791	42
Vstm4	0.000486028	42
Stox2	0.000486024	42
Ptgis	0.000485292	42
Rnf217	0.00048383	42
Wnt5a	0.000483311	42
Slc1a3	0.000482592	42
Efcab5	0.000481211	42
Mdfic	0.000481136	42
Btg1	0.000480214	42
Gm31243	0.000479728	42
C630043F03Rik	0.000477694	42
Arl5a	0.000476632	42
Dapk1	0.000476235	42
Frmd4a	0.000475112	42
Nedd4	0.000474183	42
Vezt	0.000473673	42
Nod1	0.000472735	42
St6galnac3	0.000471103	42
Dennd1b	0.000469481	42
Btbd11	0.000467913	42
Thsd7a	0.000467779	42
Myzap	0.000464756	42
Mcf2	0.000464316	42
Nexmif	0.000463646	42
Ddr2	0.000462177	42
Fzd4	0.000461975	42
Lrmda	0.000461572	42
Frem2	0.000460099	42
Cpne8	0.000458489	42
Pde9a	0.000458194	42
Ttc39c	0.000456539	42
Dst	0.000454738	42
Scn4b	0.000452626	42
Bambi	0.000449364	42
Lrrk1	0.000447935	42
1-Mar	0.000447723	42
Slit2	0.000447215	42
Apoe	0.000445301	42
Nrxn1	0.00614935	43
Kcnip4	0.00560051	43
Csmd1	0.0048123	43
Meg3	0.00470071	43
Syt1	0.00467413	43
Lrrtm4	0.00443769	43
Adgrb3	0.00420492	43
Opcml	0.00416363	43
Fgf14	0.0041165	43
Nrg3	0.0041018	43
Ctnna2	0.00409332	43
Snhg11	0.00409257	43
Kcnd2	0.00400326	43
Gria2	0.00387927	43
Nrg1	0.00387397	43
Cntnap2	0.00379125	43
Grm5	0.00373436	43
Arpp21	0.0036768	43
Galntl6	0.00355228	43
Gm26871	0.00347997	43
Cdr1os	0.00344171	43
Nkain2	0.00342932	43
Kcnh7	0.00339834	43
Tenm2	0.00338567	43
Grin2b	0.00338491	43
Il1rapl1	0.00337361	43
Grm7	0.00326715	43
Cadps	0.00319785	43
Cntn5	0.0031966	43
Dclk1	0.00316834	43
Dcc	0.00304885	43
Cadm2	0.00302017	43
Myt1l	0.00300576	43
Ralyl	0.00300147	43
Snap25	0.00294051	43
Gabrb3	0.00291794	43
Lrrc4c	0.00288601	43
Tmem178b	0.00284675	43
Kcnma1	0.00282655	43
Dab1	0.00280449	43
Dlg2	0.00279422	43
Kcnq3	0.002787	43
Kcnb2	0.00278412	43
Epha5	0.00274539	43
Dpp10	0.00271779	43
Gabrb1	0.00270467	43
Epha6	0.00270196	43
Cnksr2	0.00270169	43
Lrfn5	0.00268924	43
Ncam2	0.00262302	43
Ppp2r2b	0.00261201	43
Cdh8	0.00260565	43
Gria1	0.00259109	43
Lsamp	0.00256902	43
Gabrg3	0.00248505	43
Chl1	0.00246525	43
Tenm1	0.00239582	43
Dcx	0.00238799	43
Grid2	0.00234058	43
Mgat4c	0.00232719	43
Slc1a2	0.00228974	43
Tafa1	0.00228154	43
1-Mar	0.00227723	43
Adarb2	0.00225357	43
Snap91	0.0022506	43
Csmd3	0.00224982	43
Fat3	0.00222509	43
Nlgn1	0.00222461	43
Hcn1	0.00222286	43
Hecw1	0.00221589	43
Negr1	0.00220695	43
Kif5c	0.00219459	43
Neto1	0.00216343	43
Zfp804a	0.00215179	43
C130071C03Rik	0.0021485	43
Ank2	0.00211053	43
Luzp2	0.00211018	43
Dok6	0.00210369	43
Ptprn2	0.00207953	43
Asic2	0.00207656	43
Galnt13	0.00203771	43
Cntnap5a	0.00203057	43
Nol4	0.00203055	43
Sorcs1	0.00202497	43
Cntn4	0.00199066	43
X9330159F19Rik	0.00198988	43
Cacna2d1	0.00197393	43
Kctd16	0.00195491	43
Nxph1	0.00194826	43
Celf4	0.00194047	43
Cntn6	0.00193683	43
Ntrk3	0.00191682	43
Dlgap1	0.00191386	43
Amph	0.00191186	43
Unc80	0.00190929	43
Slc24a2	0.00190143	43
Gabrb2	0.00189854	43
Mir124.2hg	0.00187575	43
Frmpd4	0.00186318	43
Fstl5	0.00185032	43
Brinp1	0.00184187	43
Pcsk2	0.00183454	43
Gpc5	0.00181179	43
Erc2	0.00179349	43
Rgs17	0.00178724	43
Hs3st5	0.00176089	43
Scn1a	0.0017516	43
Grik1	0.00174896	43
Myo16	0.00174878	43
Lrrtm3	0.00174807	43
A230006K03Rik	0.00174377	43
Dock3	0.00172804	43
Ptprz1	0.00172079	43
Kcnj6	0.00171496	43
Spock3	0.00170863	43
mt.Nd1	0.0016972	43
Lrp1b	0.00169373	43
3-Sep	0.00168673	43
Mapk10	0.00168117	43
Pak7	0.00166875	43
Srrm4	0.00164838	43
Dtna	0.00164219	43
Rian	0.0016416	43
Rab3c	0.00163964	43
Adam23	0.00162816	43
Fam135b	0.00162489	43
mt.Nd4	0.00161589	43
Unc5d	0.00161203	43
Rgs7	0.00160879	43
Adam22	0.00160654	43
Lingo2	0.00160416	43
Ctnnd2	0.00160289	43
Pclo	0.00159955	43
Anks1b	0.00159627	43
mt.Co1	0.00159407	43
Bend6	0.00158256	43
Kcnh5	0.00157175	43
Arfgef3	0.00156034	43
Brinp3	0.00155989	43
Cntnap5b	0.0015441	43
Nell2	0.00153552	43
Gabrg2	0.00153445	43
Nyap2	0.00152989	43
Ppp2r2c	0.00152037	43
Stxbp5l	0.00150292	43
Tmeff2	0.00150076	43
Plcxd3	0.00149669	43
Il1rapl2	0.00149604	43
Slc4a10	0.00149201	43
Plppr5	0.00149162	43
Adcy1	0.00148936	43
Trim9	0.00148833	43
Gabra1	0.0014868	43
Rims1	0.00148095	43
mt.Cytb	0.00148084	43
B230334C09Rik	0.00148013	43
Ank3	0.00147573	43
Miat	0.00145142	43
Cdh12	0.00145091	43
Kcnk10	0.00144652	43
mt.Co3	0.00144508	43
Khdrbs2	0.00144362	43
Xkr4	0.00144204	43
Elavl4	0.00143856	43
L3mbtl4	0.00143296	43
mt.Nd2	0.00143072	43
Pcdh15	0.00142031	43
Soga3	0.00141619	43
Adcy8	0.00140196	43
Pak3	0.00139615	43
Vsnl1	0.00139566	43
Cdh9	0.00139506	43
mt.Co2	0.00138457	43
Snhg14	0.00137914	43
Gdap1	0.00137301	43
Cdh18	0.00137246	43
X5330434G04Rik	0.00136865	43
Nalcn	0.00135052	43
Bcl11b	0.00133556	43
Gm3764	0.00132008	43
Dlgap2	0.00131531	43
Cntn3	0.00130653	43
mt.Nd5	0.00130631	43
Kcnq5	0.00128927	43
mt.Atp6	0.0012824	43
Elavl3	0.00127635	43
Ina	0.00127043	43
Grm1	0.00126342	43
Map2	0.00125511	43
Mpped1	0.00124623	43
Sncb	0.00124422	43
Magi2	0.00124279	43
Olfm3	0.00124052	43
Sv2b	0.00123525	43
Srgap3	0.00123416	43
Kcnn2	0.00123316	43
Plppr1	0.00123308	43
Fgf12	0.00123295	43
Astn2	0.00123165	43
Sorcs3	0.00122541	43
Rasgrp1	0.00122432	43
Gm49678	0.00122387	43
Trhde	0.00122043	43
Hs3st2	0.00121667	43
Mlip	0.00121461	43
Gabra5	0.0012132	43
Plppr4	0.00121174	43
Rtn1	0.00120612	43
Elmod1	0.00120591	43
Cacng3	0.00119951	43
Rimklb	0.00119246	43
Glra2	0.00118866	43
Dscam	0.0011861	43
Mir124a.1hg	0.00118063	43
Gabra4	0.00116772	43
Dner	0.00116624	43
Basp1	0.00116587	43
Lgi1	0.00116468	43
Neurod6	0.00116367	43
Dpysl5	0.00116106	43
Gad2	0.00115845	43
Dnajc6	0.00115308	43
X3110039M20Rik	0.00115092	43
Kcnk9	0.00114806	43
Kif1a	0.00114169	43
Sgip1	0.00114033	43
Synpr	0.00113736	43
Lmo3	0.00113567	43
Atp1a3	0.00113302	43
Cnr1	0.00113085	43
Scn9a	0.00112768	43
Nwd2	0.00112527	43
Spock1	0.0011192	43
Klhl29	0.00110176	43
Trpm3	0.00110012	43
D430041D05Rik	0.00109648	43
Slc16a7	0.00109634	43
St18	0.00109377	43
Gap43	0.00109237	43
Vstm2a	0.00109135	43
Tafa2	0.0010873	43
Jph4	0.00108687	43
Csrnp3	0.00108102	43
Kcnq2	0.00107809	43
Nrsn1	0.00107624	43
Egfem1	0.00107523	43
Grm3	0.00106767	43
Pantr1	0.00106565	43
Gabra2	0.00106292	43
Stmn3	0.0010578	43
Cacng2	0.00105465	43
Mir9.3hg	0.00104903	43
Kcnc1	0.00104665	43
Fabp7	0.00102359	43
Cntnap5c	0.00101913	43
Ntrk2	0.00101838	43
Tubb3	0.00101205	43
Cdh7	0.00100888	43
Dscaml1	0.00100823	43
Car10	0.00100639	43
Camk2a	0.00100487	43
Id1	0.000999148	43
Grik2	0.00099691	43
Rorb	0.000993037	43
Unc5c	0.000992737	43
Fstl4	0.000989758	43
Sel1l3	0.000982378	43
Slc17a6	0.000979214	43
Syt14	0.000978424	43
Slc6a15	0.00097752	43
Enox1	0.000977421	43
B3gat1	0.000972415	43
Slc35f4	0.000965245	43
Cntn1	0.000959862	43
Vwc2l	0.00095791	43
Gpr22	0.000957534	43
St8sia3	0.000954503	43
Cpne4	0.000952105	43
Phactr3	0.000948264	43
Pou3f2	0.000946881	43
Ptpn5	0.000945505	43
Fut9	0.000943251	43
Scn3a	0.000942629	43
Clvs1	0.000939965	43
Cdh10	0.000935271	43
Zic1	0.000933841	43
Clstn2	0.000932058	43
Caln1	0.000931054	43
Rit2	0.000928264	43
Mapt	0.000928209	43
Jakmip2	0.000925867	43
Gpr158	0.000925322	43
Arhgdig	0.000914714	43
AI593442	0.000914179	43
Dgkb	0.000911874	43
Akap6	0.000909999	43
Tenm3	0.000901554	43
Usp29	0.00090013	43
Syt4	0.000896461	43
Slc22a8	0.000895546	43
Phlda3	0.00999405	44
Cdkn1a	0.00948633	44
Exoc4	0.00926704	44
Eda2r	0.00907568	44
Pvt1	0.00885236	44
Ephx1	0.00852731	44
Gria3	0.00770509	44
Zmat3	0.00769754	44
Dglucy	0.007299	44
Gm42047	0.00664861	44
Bax	0.00626594	44
Trp53inp1	0.00619464	44
Cox6b2	0.00610105	44
Ccng1	0.00573245	44
Rps27l	0.00561433	44
Ddit4l	0.00557792	44
Mgmt	0.00554316	44
Rnf169	0.00544417	44
Nav2	0.00537493	44
Inka2	0.00516488	44
Dcxr	0.0048759	44
Pros1	0.00483907	44
Zfp365	0.00401439	44
Gas6	0.0038156	44
Prrg4	0.00369462	44
Ano3	0.00363489	44
Snx20	0.00359363	44
Gm47761	0.0034122	44
Sesn2	0.00340233	44
EGFP	0.00339705	44
Mmrn2	0.00338355	44
Trp53cor1	0.00338066	44
Gm13067	0.00323247	44
Lrrc28	0.00318642	44
Aen	0.00316054	44
Slc19a2	0.00300424	44
Cd81	0.00297876	44
Pmaip1	0.0029146	44
Commd3	0.00290569	44
Csnk1g1	0.00290244	44
Gtse1	0.00283599	44
Sulf2	0.00281938	44
Polk	0.00281113	44
Ccnd2	0.00275916	44
Rps19	0.00269987	44
Pid1	0.00259215	44
Gdf15	0.00257774	44
Snhg15	0.00254195	44
Mdm2	0.00251475	44
Ercc5	0.00250126	44
Mapkapk3	0.00248729	44
Enho	0.00237015	44
Bbc3	0.00232895	44
Ei24	0.0022782	44
Cdk14	0.00224625	44
Prps2	0.00218208	44
Slco1a4	0.00215335	44
Btg2	0.00214132	44
Slc2a9	0.00212425	44
Map3k20	0.00205997	44
Apaf1	0.00202284	44
Aaas	0.00199514	44
Agap1	0.00197672	44
Fat1	0.00187896	44
A930001C03Rik	0.0018743	44
Airn	0.00186987	44
Gm10825	0.0018539	44
Zfhx3	0.00175893	44
Ftl1	0.00173465	44
Pqlc3	0.0017247	44
Cdkn2b	0.00170852	44
Zfp958	0.00169821	44
X9230114K14Rik	0.00166854	44
Mt2	0.00165794	44
Svop	0.00165193	44
Smarca2	0.0016499	44
Ccdc141	0.00163163	44
Asxl3	0.00162769	44
Thyn1	0.00160174	44
Ier5	0.00159654	44
Cpt1c	0.00159298	44
Rbl2	0.00155519	44
Nfe2l2	0.00155247	44
Laptm5	0.00153592	44
H2afj	0.00151823	44
A330023F24Rik	0.00150742	44
Mt1	0.00149529	44
Ddias	0.00147208	44
Serpine2	0.00146615	44
Cep170b	0.00146009	44
X2900052L18Rik	0.00143494	44
Lncpint	0.00143221	44
Cers4	0.00142681	44
Plag1	0.00141783	44
Ptpn14	0.00141137	44
Ptp4a3	0.00140428	44
Gm36569	0.00139835	44
Arhgef28	0.00139161	44
Tcea3	0.00139082	44
Spats2l	0.00137576	44
Foxo3	0.00137317	44
Atg4a	0.0013725	44
Pgpep1	0.00135948	44
Samd12	0.00133778	44
Npepps	0.00132918	44
Utrn	0.00132685	44
Cacna1a	0.00132554	44
Rxylt1	0.00129938	44
Tnfrsf10b	0.00129631	44
Tsc22d1	0.00128887	44
Mybl1	0.00128659	44
Igf2r	0.00128065	44
X2210408F21Rik	0.00128011	44
Lmna	0.00126835	44
Chd9	0.00124222	44
Isyna1	0.00120318	44
Serinc3	0.00117885	44
Sac3d1	0.00117088	44
Nucks1	0.00115809	44
Igf2bp2	0.00113938	44
Arhgap35	0.00112641	44
Cpped1	0.00112454	44
A4galt	0.0011175	44
Naalad2	0.00111153	44
Bloc1s2	0.00110786	44
Rev1	0.00109926	44
Mansc4	0.00109636	44
Ak1	0.00109515	44
N4bp1	0.00108935	44
Dcun1d3	0.00108033	44
Lpin1	0.00107958	44
Azin2	0.00107544	44
Malat1	0.00107047	44
Jund	0.00106959	44
Mxd4	0.00106827	44
Map4k4	0.00106207	44
Fbxw9	0.00104497	44
Peg3	0.00104236	44
X9530026P05Rik	0.00103977	44
Gm9949	0.00103092	44
Susd6	0.00102748	44
Fam110a	0.00100924	44
Ddit4	0.00100725	44
Osgin1	0.000999723	44
Gdpd5	0.00099553	44
Sema3c	0.000989096	44
Itpripl1	0.000987565	44
Plaat3	0.000986288	44
Ccdc184	0.000981302	44
Grip1	0.000975541	44
Retreg1	0.000975027	44
Rap2b	0.000972305	44
Lzic	0.000961347	44
Tmem43	0.000951728	44
Cd55	0.000950853	44
Calhm2	0.000944961	44
Cemip2	0.000933718	44
Gm49767	0.000933283	44
Trim11	0.000930652	44
Chst11	0.000929016	44
Klhdc7a	0.000923565	44
Ass1	0.000917495	44
Cyp4f17	0.000900583	44
Plxnb2	0.00089758	44
Fbxl20	0.000895485	44
Igsf9b	0.000895175	44
Cx3cl1	0.000894166	44
Slc27a3	0.000892482	44
Fry	0.000879371	44
Gne	0.000878421	44
Npas3	0.000869031	44
Fas	0.00086392	44
Cdc34	0.000853234	44
Tef	0.000850316	44
Ptk7	0.000849036	44
Tmem159	0.000841801	44
Rhbdf2	0.000838644	44
Abcc6	0.000837659	44
Rprm	0.000836108	44
Rchy1	0.00082993	44
Tob1	0.000826396	44
Gclc	0.000821431	44
Igf1r	0.000817546	44
Sqstm1	0.000816858	44
Gm26581	0.000815196	44
Gm11532	0.000813888	44
Thrb	0.000809298	44
Rcan2	0.000803056	44
Celf5	0.000800331	44
Neo1	0.000799183	44
Fosb	0.000798238	44
Gm15417	0.000794214	44
Ppm1d	0.000790637	44
Sdc4	0.000790371	44
Trim47	0.000783041	44
Me1	0.000780317	44
Rb1	0.000775547	44
Psrc1	0.000775066	44
Fam219a	0.000769389	44
Sash1	0.000768815	44
Gpr68	0.000768111	44
Btbd19	0.000766924	44
Rfx7	0.000766773	44
Bst2	0.00076506	44
Gm11944	0.000761913	44
Vps36	0.000758682	44
Kansl1	0.000753396	44
Mboat2	0.000743218	44
Ctnnd2	0.000740867	44
Ptpdc1	0.000735828	44
Cdc42bpg	0.000734413	44
Sgms1	0.000733646	44
Raet1e	0.000729097	44
Piezo1	0.000728869	44
Pde4a	0.00072213	44
Ggta1	0.000718469	44
Tead2	0.000716298	44
Bcam	0.000712866	44
Carhsp1	0.000710282	44
Slc2a1	0.000709455	44
Ckap2	0.000709209	44
Slit3	0.00070743	44
Diaph2	0.000706748	44
Tulp4	0.000704751	44
Pkp2	0.000699421	44
Scarb2	0.00069923	44
Apold1	0.000695652	44
Srgap2	0.000694236	44
Nr6a1	0.000692335	44
Canx	0.000687948	44
Pir	0.000687111	44
Prnp	0.00068637	44
Bvht	0.000684934	44
Usp2	0.000684848	44
Pitpnm2	0.000681843	44
Arhgef3	0.000681722	44
Vamp5	0.00068162	44
Igfbp7	0.000681442	44
Serinc1	0.000677306	44
Abhd4	0.000677018	44
Sp3	0.000675095	44
Saysd1	0.000673025	44
Ly6c1	0.000669983	44
Aox1	0.000669198	44
Tacc2	0.000668318	44
Aldh4a1	0.000667294	44
Tbca	0.000664576	44
Clip1	0.000661962	44
Tjp2	0.000657187	44
Hey1	0.000654225	44
Nr3c2	0.000651593	44
Epha2	0.000649142	44
Adrb2	0.000648894	44
Palmd	0.000647518	44
Zfp462	0.00064371	44
Crebrf	0.000640649	44
Npr3	0.000636732	44
Mill2	0.000632422	44
Plxdc2	0.000629553	44
Esyt2	0.000625974	44
Wfdc1	0.000625288	44
Akt3	0.000624791	44
Pdcd4	0.000622003	44
Zbtb38	0.000620961	44
X1700120G11Rik	0.000620752	44
Ly6a	0.000620329	44
Ccnd3	0.00061927	44
Synm	0.000618776	44
Ppm1h	0.000617196	44
Gata3	0.000615833	44
Ubl3	0.000615377	44
Uchl1	0.000615337	44
Slc39a10	0.000615312	44
Fgf9	0.000613981	44
Ubc	0.000612934	44
Islr2	0.000607547	44
Sgsm2	0.000605439	44
Slc48a1	0.000604179	44
Dcaf4	0.000603639	44
Rgs12	0.000601742	44
Ski	0.000598921	44
Arl13b	0.000595352	44
Def6	0.000594311	44
Patz1	0.000593057	44
Endod1	0.000591342	44
Acvrl1	0.00059063	44
Gm49959	0.000590195	44
Adgrf5	0.000588466	44
Tfpi	0.000586026	44
Cr1l	0.000585415	44
Sos2	0.000582584	44
Hif3a	0.000581846	44
Nudcd2	0.000579696	44
Rab40c	0.000577899	44
Pgm5	0.000577054	44
Klhl24	0.000576489	44
Vopp1	0.000576136	44
Zfp536	0.000576	44
Osbpl6	0.000574622	44
Flt1	0.000574227	44
Gm5127	0.00524256	45
Grem1	0.00476743	45
Mark1	0.00420984	45
Il1r1	0.00383576	45
Ackr1	0.00351345	45
Best1	0.00337392	45
Fut9	0.00293177	45
Cysltr1	0.00291823	45
Col6a6	0.00261528	45
Samd5	0.00256645	45
Acsl4	0.00245537	45
Exoc6b	0.00229169	45
Wnt5a	0.00224321	45
Lrat	0.00219931	45
Cbln2	0.00213927	45
Adgrg6	0.00204204	45
Dapl1	0.0020237	45
F5	0.00199839	45
Il6ra	0.00195609	45
Adh1	0.00194459	45
Tnfrsf19	0.00193019	45
Ifitm3	0.00188011	45
Atp1b1	0.00185158	45
Hs3st1	0.0018364	45
H2afy2	0.00181215	45
Lhx6	0.00178786	45
Mdga2	0.00175873	45
Ctsc	0.0017219	45
Frem2	0.00170998	45
Cfh	0.00165997	45
Arl5a	0.00162864	45
Lcn2	0.0016199	45
Adk	0.00161593	45
Sptlc3	0.00160104	45
Ptn	0.00158882	45
Fam155a	0.00157539	45
Ldhb	0.00153363	45
Lpar1	0.00150973	45
Ly6a	0.00149314	45
Chn2	0.00149151	45
Efna4	0.00145933	45
Slc1a3	0.0014524	45
Fth1	0.00143968	45
Acss3	0.00143241	45
Gm5089	0.00142943	45
Pla2g4a	0.00140498	45
Serinc5	0.00138999	45
Lypd2	0.00137673	45
Tmem45a	0.00135669	45
Bmp2	0.00135609	45
Tpd52l1	0.0013515	45
Cadm3	0.00134782	45
Prtg	0.00132857	45
Usp53	0.00132089	45
Ifitm1	0.00132	45
Tjp1	0.00131351	45
Itih5	0.00130847	45
Dennd4c	0.00130024	45
Nr3c1	0.00129989	45
Zdhhc2	0.00129317	45
Sdk1	0.00127955	45
Lrrc55	0.00127532	45
Flrt2	0.00127475	45
Lrrtm1	0.00127462	45
Snx24	0.00127434	45
Dixdc1	0.00126128	45
Icosl	0.00125221	45
Myof	0.00122913	45
Tmem176b	0.001226	45
Gpc4	0.00122284	45
Gm38251	0.00121329	45
Net1	0.00121299	45
Slc9a2	0.0011914	45
Csf1	0.00118908	45
Rab27a	0.00118071	45
Svil	0.0011488	45
Pcp4l1	0.00114452	45
Frmd5	0.00112527	45
St6gal1	0.00112319	45
Btbd11	0.00108496	45
Slc16a2	0.0010842	45
Rbm20	0.00107477	45
Twist2	0.00107418	45
Ndufa8	0.00107054	45
Ifitm2	0.00105562	45
Cacna1a	0.00104649	45
Ano4	0.00103979	45
Nxph2	0.00103835	45
Itsn1	0.00102785	45
Nr2f2	0.00101827	45
Lbp	0.00101609	45
Tmem176a	0.00101545	45
Cd9	0.00101265	45
Cldn11	0.0010111	45
Dcdc2a	0.00100913	45
Pknox2	0.00100285	45
Gm5089.1	0.000989115	45
Ncam1	0.000986159	45
Atp8a1	0.000985911	45
Pak1	0.000976261	45
Edar	0.000974541	45
Rnase4	0.000972061	45
Il18rap	0.000964123	45
Ptpn3	0.000956288	45
Mllt3	0.000954689	45
Ly6e	0.000949479	45
Il1rl2	0.000929436	45
Ppfia2	0.000927098	45
Bst1	0.000922974	45
Lrrk1	0.000922379	45
Cdh1	0.000918681	45
Gm6614	0.000916141	45
Gm47922	0.000911683	45
Rbms3	0.000910492	45
Pdia5	0.000904296	45
Clint1	0.000896716	45
Slit2	0.000881958	45
Rasal2	0.000881831	45
Abcb1a	0.00088096	45
Myrip	0.000878026	45
Baiap2l1	0.000877666	45
Ccl19	0.00087763	45
Tmem64	0.000877186	45
Rasd2	0.000860257	45
Igdcc3	0.000857105	45
Pdzk1ip1	0.000856924	45
Trpm6	0.000853704	45
Ptgs2	0.000849499	45
Cp	0.000842293	45
Unc5c	0.00084049	45
Prom1	0.000837165	45
Pcdh19	0.000831081	45
Fbxl7	0.000830958	45
Tln2	0.000825374	45
Fmnl2	0.000816097	45
Slc38a5	0.000815306	45
Tmtc2	0.000812843	45
Lama1	0.000809017	45
Zic2	0.000807914	45
Nsg1	0.000807511	45
Ptgs2os	0.000807475	45
Hspb8	0.000802809	45
Srarp	0.000802368	45
Klhl32	0.000799704	45
Tnc	0.00079895	45
Dnajc10	0.000790093	45
Napsa	0.000789082	45
Icam1	0.000785146	45
Tnfrsf11a	0.000780822	45
Peli2	0.000767063	45
X4933405D12Rik	0.000766412	45
Ostf1	0.00074827	45
Tcf12	0.000748139	45
Tafa5	0.000740661	45
Cttnbp2nl	0.000739221	45
Lrrc8b	0.000730328	45
Pdgfrl	0.000726955	45
Samd12	0.000723902	45
Prss23	0.00072247	45
Arhgap26	0.000721279	45
Ptpn13	0.000718569	45
Tcaf1	0.000712	45
Hdac9	0.000711906	45
Cdk6	0.000704996	45
Wfdc2	0.000699644	45
Il34	0.000698728	45
Epha4	0.000693096	45
Patj	0.000689144	45
Calcrl	0.00068374	45
Sh3rf3	0.000681239	45
Fendrr	0.000668325	45
Gltp	0.000665225	45
Cacnb4	0.000662039	45
Kcnq5	0.000657988	45
Syt7	0.000657465	45
X1110008P14Rik	0.000656892	45
Zic5	0.000656669	45
S100a11	0.000652686	45
Loxl1	0.000649723	45
Mal	0.000647067	45
Tgm2	0.000640849	45
B130024G19Rik	0.000628862	45
Hmgcs2	0.000626726	45
Htr2a	0.000626112	45
Golm1	0.000625561	45
Srgn	0.000625468	45
Ftx	0.00062535	45
Alas1	0.000624533	45
Ldha	0.000622069	45
Tnfsf10	0.0006186	45
Dusp23	0.000618518	45
Nhs	0.00061814	45
Lef1	0.000616728	45
Ror2	0.000612204	45
Abcg2	0.000609063	45
Tll1	0.000608892	45
Hip1r	0.000608503	45
Gm17322	0.000605063	45
Nipal2	0.00060376	45
X4930594M22Rik	0.000603283	45
Snx7	0.000602374	45
Casp12	0.000601326	45
Vwf	0.00060128	45
Crip1	0.000599869	45
Kat6b	0.000598082	45
Stard5	0.000597608	45
Slc5a6	0.000597062	45
D630045J12Rik	0.000593639	45
X4930513D17Rik	0.000592206	45
Laptm4b	0.000591991	45
Prr5l	0.000590193	45
Slc9a4	0.000585756	45
Cobl	0.000584974	45
Ptprj	0.00057825	45
Slc16a1	0.000578054	45
Tarsl2	0.00057592	45
Prdm5	0.000575179	45
Eea1	0.000569252	45
Ptgis	0.000563455	45
Hdgfl3	0.000557363	45
Gbp4	0.000556481	45
Ptprf	0.000555948	45
Rbm47	0.00054936	45
Lsamp	0.000546755	45
Gulp1	0.000544229	45
Tmem252	0.000542422	45
Mir100hg	0.000541169	45
Egflam	0.000540178	45
X2200002D01Rik	0.000539142	45
Ang	0.000536584	45
Pip5k1b	0.000536436	45
Kcnq1ot1	0.000535561	45
Lap3	0.00053489	45
Gmds	0.000530481	45
Foxp1	0.000529715	45
Mecom	0.000529519	45
Tenm2	0.000524494	45
Foxf1	0.000522961	45
Dnm3	0.000520548	45
Pcca	0.000520041	45
Foxc1	0.000511936	45
Ptprb	0.000509724	45
Rftn1	0.000504757	45
Serpinb9b	0.000504017	45
Arhgap28	0.000502837	45
Oat	0.00050046	45
Kbtbd11	0.000498546	45
Pllp	0.000497404	45
Pam	0.000496094	45
Nedd4	0.000495183	45
Cpne8	0.000492435	45
Slc4a4	0.00049219	45
Clec14a	0.000490119	45
Frmd4a	0.000489794	45
Gm20275	0.000489709	45
Gm6209	0.000488356	45
Fign	0.000485834	45
Anxa2	0.000485568	45
Npnt	0.000485269	45
Gm29683	0.000485078	45
Chil5	0.000484912	45
Ctps	0.000480433	45
C630043F03Rik	0.00048041	45
Cd302	0.000479954	45
Grid2	0.000478866	45
Cd200	0.000478007	45
Glipr2	0.000477995	45
Ncoa4	0.00047746	45
Lynx1	0.00047552	45
Acot1	0.000475343	45
Smyd2	0.000474938	45
Cacnb2	0.000474376	45
Cavin1	0.000472959	45
Ghr	0.000472246	45
S100a16	0.00047082	45
Gsta4	0.000470795	45
Hapln3	0.000465184	45
Nxn	0.000465013	45
Cat	0.000463948	45
Nudt4	0.000463944	45
Rcn1	0.000463812	45
Aqp11	0.000463714	45
Sp5	0.000463175	45
Rpl10a	0.000461544	45
Scn4b	0.000460927	45
Mustn1	0.000460826	45
Robo1	0.000460201	45
Ick	0.000459851	45
Hacd4	0.000459189	45
Gm48748	0.000458005	45
Cad	0.00045701	45
Fnbp1l	0.000456306	45
Flrt3	0.000452533	45
Bcat2	0.0004513	45
Rbbp7	0.000449525	45
Ier3	0.000449273	45
Add3	0.000448056	45
Il1r2	0.000446884	45
Me3	0.000445808	45
Cutal	0.000445652	45
mt.Nd4	0.0187474	46
mt.Atp6	0.018728	46
mt.Nd1	0.0185898	46
mt.Co2	0.0180503	46
mt.Cytb	0.0180389	46
mt.Co3	0.0172122	46
mt.Nd2	0.0170934	46
mt.Co1	0.0167346	46
mt.Nd5	0.0145632	46
mt.Nd4l	0.0112477	46
mt.Nd3	0.0109415	46
Sparc	0.00753859	46
Pdia3	0.00714104	46
Itgb1	0.00708772	46
Fn1	0.006314	46
Col4a2	0.00588284	46
Canx	0.00584837	46
Hsp90b1	0.00560746	46
Hspa5	0.00538839	46
Col4a1	0.00506906	46
mt.Atp8	0.00493632	46
Calr	0.00467656	46
Agrn	0.00465089	46
Aplp2	0.00445865	46
Cdh5	0.00427625	46
AI506816	0.00414808	46
Atp1a1	0.00410926	46
Lamp1	0.00403553	46
Psap	0.00399572	46
Arl6ip1	0.0039741	46
Pdia6	0.00388875	46
Msn	0.00388031	46
Cd93	0.00387744	46
Scd2	0.00387111	46
Lamb2	0.00381732	46
Slc16a1	0.00380984	46
Kdr	0.00375867	46
Igfbp7	0.00369545	46
Slc3a2	0.00369158	46
Slc38a5	0.00367657	46
Dnajc10	0.00366832	46
Pltp	0.00366659	46
Ramp2	0.0036286	46
Icam2	0.00358688	46
Rpn1	0.0035541	46
Esam	0.00353411	46
Tmbim6	0.00347008	46
App	0.00346274	46
Serpinh1	0.00345556	46
Laptm4a	0.00340991	46
Lsr	0.00338624	46
Pecam1	0.0033534	46
Pdia4	0.0033435	46
Slc2a1	0.00333866	46
Rrbp1	0.00325812	46
Tm9sf3	0.00322885	46
Sptbn1	0.00322629	46
Sec62	0.00321287	46
Cd81	0.00321073	46
Ltbp4	0.00318748	46
Tmem30a	0.00315649	46
Erap1	0.00314584	46
Ppic	0.00313587	46
Serinc3	0.00313231	46
Ecm1	0.00312932	46
Nid1	0.0031107	46
Nomo1	0.00309564	46
Il2rg	0.00307514	46
Tie1	0.00302071	46
P4hb	0.00301895	46
Lman1	0.00301274	46
Col18a1	0.0029959	46
Cldn5	0.00298961	46
Lbr	0.0029265	46
Stab1	0.00292202	46
Srpr	0.00290543	46
Magt1	0.00289095	46
Rpn2	0.00288671	46
Adam15	0.00287656	46
Ddost	0.00286195	46
Bcap31	0.00280651	46
Bsg	0.00278132	46
Ckap4	0.00275684	46
Ptprb	0.00274747	46
Ctsd	0.00274724	46
Colgalt1	0.00274052	46
Dnajc3	0.00272034	46
Ctsh	0.00271189	46
Cpd	0.00269767	46
Itm2b	0.0026908	46
Ktn1	0.00268689	46
Rdx	0.00265847	46
Ifngr1	0.0026543	46
Ece1	0.00265087	46
Mmrn2	0.00265077	46
Nfe2l1	0.00263932	46
Grn	0.00261326	46
Calu	0.00260358	46
Ccdc47	0.00258258	46
Vwa1	0.0025716	46
Lamc1	0.0025716	46
Itga6	0.00256865	46
Cd34	0.00256015	46
Abcg2	0.00253766	46
Ostc	0.00252888	46
Prdx4	0.00251934	46
mt.Nd6	0.00251634	46
Atp1b3	0.00250438	46
Stt3a	0.00246193	46
Tram1	0.0024597	46
Tmco1	0.00245819	46
Glg1	0.0024271	46
Atp2a2	0.0024164	46
Jag2	0.00239824	46
Tfrc	0.00237563	46
Ctsb	0.00237077	46
Crtap	0.00234874	46
Bcam	0.00233859	46
Piezo1	0.00232552	46
Prnp	0.00230114	46
Tpp1	0.00229384	46
Pcdh1	0.00225799	46
Abca1	0.00224166	46
Ptgfrn	0.0022301	46
Poglut3	0.00222742	46
Dag1	0.00221569	46
Sppl2a	0.00221473	46
Tmed9	0.00219621	46
Steap3	0.00218187	46
Tm9sf2	0.00217812	46
Fbln2	0.00217012	46
Ppib	0.00216937	46
Podxl	0.00215077	46
Degs1	0.00214828	46
H2.D1	0.00214379	46
Dync1h1	0.00214074	46
Egfl8	0.00212086	46
Hexb	0.00211974	46
Smpdl3a	0.00211613	46
M6pr	0.00211256	46
Spcs2	0.00209552	46
Adgrf5	0.00209404	46
Tmem59	0.00208988	46
Adam10	0.00208463	46
Itga1	0.00208171	46
Mfsd2a	0.00206486	46
Emc3	0.00206086	46
Atp2b1	0.00205886	46
Creg1	0.00205765	46
Hspg2	0.00205145	46
Hsd17b12	0.00204538	46
Tspan3	0.00204124	46
Slco1c1	0.0020399	46
Flna	0.0020345	46
Cst3	0.00203141	46
Atp6ap1	0.00202401	46
Tmed5	0.00202177	46
Nid2	0.00201426	46
Lipa	0.00200198	46
Apcdd1	0.00199112	46
Prkcsh	0.00197927	46
Lrp10	0.00197681	46
Ssr3	0.00197134	46
Iqgap1	0.00196893	46
Shisa5	0.00196791	46
Nucb1	0.00194784	46
Rcn2	0.00194779	46
Slc39a8	0.00193888	46
Angptl4	0.00193198	46
Abcb1a	0.00192484	46
Mia3	0.00192103	46
Srgn	0.00191162	46
Serinc1	0.00190852	46
Pdia5	0.00190789	46
Ccpg1	0.00190063	46
Slc30a1	0.00189148	46
Cr1l	0.00188484	46
Dnajb11	0.00186964	46
Cd151	0.00186344	46
Enpp4	0.00186165	46
Os9	0.0018591	46
Selenof	0.00185882	46
Tgoln1	0.00185415	46
Pon2	0.0018513	46
Sptlc2	0.00184951	46
Clcn3	0.00184934	46
Sparcl1	0.00184317	46
Tfpi	0.00184245	46
Tlr3	0.00183478	46
Tapbp	0.00182907	46
Ssr1	0.00182789	46
Erp44	0.00179414	46
Hspd1	0.00177646	46
Acvrl1	0.00176518	46
Tmem109	0.00176413	46
Ctsl	0.00176306	46
Tmed10	0.0017564	46
Adgre5	0.0017548	46
Sel1l	0.00172405	46
Robo4	0.0017228	46
Lpar4	0.0017212	46
Esyt1	0.0017171	46
Clptm1	0.0017098	46
Tmx1	0.00170905	46
Vwf	0.00170841	46
Rtn4	0.0017044	46
Sypl	0.00170098	46
Plec	0.00169784	46
Emc7	0.00169518	46
Lpcat3	0.00168969	46
Ncstn	0.00167318	46
Zmpste24	0.00166932	46
H2.K1	0.00166863	46
Dnajc25	0.00163925	46
Hyou1	0.0016391	46
Impad1	0.00163908	46
Clptm1l	0.0016385	46
Mgat2	0.00163119	46
Lgmn	0.00162404	46
Bcap29	0.0016099	46
Plod3	0.00160738	46
Jag1	0.0016026	46
Dram2	0.00160103	46
Olfml2a	0.001596	46
Slc39a10	0.00159452	46
Tm6sf1	0.00159449	46
Fkbp9	0.00159375	46
Erlec1	0.00158397	46
Elovl7	0.00157855	46
Ganab	0.00157469	46
Reep5	0.00157049	46
Fkbp10	0.00156646	46
Enpp5	0.00155794	46
Ssr2	0.00155693	46
Acsl5	0.00155095	46
Aga	0.00154297	46
Ifnar1	0.00154089	46
Eng	0.00153989	46
Ginm1	0.00153742	46
2-Mar	0.00153716	46
Mfsd10	0.00153685	46
Tmx3	0.0015354	46
Man2b1	0.0015327	46
Hspa13	0.0015309	46
Ext2	0.00152625	46
Cpe	0.00152416	46
Notch4	0.0015221	46
Tek	0.0015165	46
Mfsd1	0.0015034	46
Selenos	0.00150181	46
Cd47	0.00148956	46
Slc29a1	0.00148792	46
Dipk1a	0.00148672	46
Tpr	0.00148672	46
Slc38a2	0.00148073	46
Lcp1	0.00148	46
Tm7sf3	0.00147644	46
Spock2	0.00147003	46
Pros1	0.00146985	46
Galnt1	0.00146783	46
Lpar6	0.00145859	46
Bgn	0.00145206	46
Htra1	0.00145148	46
Sema3g	0.00145137	46
Golim4	0.00144805	46
Itga5	0.00144677	46
Npnt	0.00144387	46
Pglyrp1	0.00144342	46
Fam57a	0.00144066	46
Adam17	0.0014405	46
Rcn3	0.00144031	46
S1pr1	0.00143937	46
Serpinf1	0.00143318	46
Kdelr2	0.00143192	46
Tcn2	0.00142822	46
Lman2	0.00142616	46
Mmp15	0.00142566	46
Ace	0.00142359	46
Slc35b1	0.00142198	46
Lamp2	0.00141469	46
Ecm2	0.00141442	46
Atp6ap2	0.00141331	46
Sec63	0.00141159	46
Cept1	0.00140903	46
Emc10	0.00139937	46
Manf	0.00139822	46
Fcgrt	0.00139709	46
Tm9sf4	0.00139537	46
Mfap3	0.0013927	46
Plbd2	0.00138969	46
Slc16a4	0.00138726	46
Emp2	0.001386	46
Fkbp7	0.00138321	46
A630089N07Rik	0.00137518	46
Lmf2	0.00136874	46
Fzd4	0.00136804	46
Vcam1	0.00136371	46
B4gat1	0.00136324	46
Adgrl4	0.00136285	46
Ces2b	0.00136141	46
Lrfn2	0.0068418	47
Gm12082	0.00668696	47
Slco4a1	0.00598856	47
Scn8a	0.00440975	47
X2810471M01Rik	0.00410338	47
Rarres1	0.0038001	47
Prnp	0.00351137	47
Ica1l	0.00342882	47
Nnat	0.00341066	47
Ablim3	0.00330186	47
Trf	0.00302505	47
Chst9	0.00301216	47
Ccdc136	0.00279374	47
Efemp1	0.00277932	47
Nox4	0.00274101	47
Rcan2	0.0027073	47
Ptprt	0.00259309	47
Nkd2	0.00258998	47
Cdh11	0.00249287	47
Trabd2b	0.00244209	47
Col7a1	0.00243515	47
Kcna5	0.00240881	47
Lcp2	0.00236227	47
Itpr1	0.00236216	47
Cd109	0.00217631	47
Plcb4	0.00213717	47
Nlgn1	0.00213711	47
Cdh13	0.00213212	47
Enpp3	0.00213196	47
Fndc1	0.0021014	47
Frem1	0.00209501	47
Gnb4	0.00204809	47
Chst1	0.00204675	47
Kcnq4	0.00199936	47
Ppef1	0.00196907	47
Prnd	0.00195918	47
Cxcr4	0.00192626	47
Fxyd6	0.00191491	47
Sparcl1	0.00190112	47
Vwf	0.00189952	47
Sh3bp5	0.00186791	47
Fmnl2	0.00182204	47
Lipa	0.00182079	47
Colec12	0.00180621	47
Oaf	0.00174676	47
Rnf220	0.00172823	47
Noxa1	0.00172231	47
Col4a3	0.00172149	47
Wls	0.00171048	47
Gng2	0.00167568	47
Tnfrsf8	0.00166988	47
Ptpn18	0.00162617	47
Fam13a	0.00157161	47
Lrig1	0.00157152	47
Cmip	0.00156295	47
Nell1	0.00156293	47
Sparc	0.00155058	47
Naalad2	0.00153818	47
Slc1a4	0.00149682	47
Rnf144a	0.00149147	47
Slc5a9	0.00148897	47
Adm	0.00147952	47
Csf3r	0.00145149	47
Pik3cg	0.00144906	47
Stard5	0.00143221	47
Grip1	0.00142089	47
Dapk2	0.00141435	47
Chchd10	0.0013997	47
Tacr3	0.00139622	47
Tspan2	0.00137992	47
Ddc	0.00137813	47
Ets2	0.00135407	47
Osbpl6	0.00134932	47
Dpp4	0.0013441	47
Jph1	0.00134195	47
Cpe	0.00133067	47
Nsmf	0.0013239	47
Creb3l1	0.00132224	47
Cd82	0.0013219	47
Magi1	0.00129164	47
Ctsl	0.001284	47
Lama4	0.0012529	47
Cd38	0.00125002	47
Adgrl4	0.0012363	47
Adora2a	0.00122007	47
Nrep	0.00121983	47
Man2a1	0.0012178	47
Slc16a6	0.00121371	47
Kcnj2	0.00121245	47
Pmaip1	0.00120704	47
Rapgef5	0.00120674	47
Acnat1	0.00119771	47
Ccser1	0.00119642	47
Npas3	0.001195	47
Tril	0.00118691	47
Plekhg1	0.0011815	47
Apln	0.00117618	47
Tspan18	0.00117608	47
Dusp2	0.00117523	47
Apbb2	0.00117416	47
Myo10	0.00115904	47
Pxdn	0.00115677	47
Myo1b	0.001154	47
Gm14207	0.00114854	47
Gnai2	0.00114676	47
Palmd	0.0011374	47
Stk39	0.00113402	47
Igfbp2	0.00111115	47
Smtn	0.00111049	47
Tbc1d16	0.00110805	47
Cd93	0.00110663	47
Map1b	0.00110351	47
Nrarp	0.00109876	47
Gadd45a	0.00109417	47
Frmd6	0.00109363	47
Ctla2a	0.00108757	47
Marcks	0.00107165	47
Sox4	0.00105321	47
Kcng2	0.00105071	47
Sh3kbp1	0.00104179	47
Tmem163	0.00103436	47
Myh10	0.00103264	47
Arhgap29	0.00102932	47
Serpinb6b	0.0010273	47
Raph1	0.00102671	47
Gm36642	0.00102475	47
Osgin1	0.00101337	47
Gm4258	0.00101286	47
Apod	0.00100579	47
Map7	0.00100568	47
Col26a1	0.0010035	47
Fads2	0.00100251	47
Slc7a3	0.00100143	47
Gsap	0.000988845	47
X9030625G05Rik	0.00098859	47
Lims1	0.000984753	47
Tshz2	0.00097752	47
Pde8a	0.000976999	47
Cd320	0.000967841	47
Adam10	0.000965869	47
Ecscr	0.000956172	47
Rassf6	0.000955317	47
Smad1	0.00095124	47
Gls	0.000943392	47
Pkp2	0.000941408	47
Dstn	0.000940744	47
Meox1	0.000935707	47
Rftn2	0.000925099	47
Fyn	0.00092504	47
Fam102b	0.000919335	47
Egln3	0.000911001	47
Dscam	0.000902699	47
Cemip2	0.000898435	47
Slc12a7	0.000895382	47
Stard13	0.00089491	47
Rassf9	0.000892519	47
Slc3a2	0.000880726	47
Nexmif	0.00087923	47
Bcl2l11	0.000865656	47
Tspan6	0.000856762	47
Eva1a	0.000856108	47
Cd33	0.000850636	47
Cldn5	0.000850021	47
Ptp4a3	0.000849696	47
Ipo11	0.000848851	47
Pald1	0.000846563	47
Brwd3	0.000846496	47
Zc3h12c	0.000846292	47
X4930469K13Rik	0.000836728	47
Fam129a	0.000836484	47
Fads3	0.000834967	47
Pgm5	0.000833697	47
Ttc39b	0.000832585	47
Iqsec1	0.000832374	47
Lhpp	0.000831679	47
Itm2c	0.00083049	47
Pcdh17	0.000826451	47
Snx9	0.000824922	47
Map4k5	0.000824445	47
Cnksr3	0.00081949	47
Fam43a	0.000810455	47
Mpp1	0.000805156	47
Ctsb	0.000797457	47
Ripor2	0.000797053	47
X2900026A02Rik	0.000797013	47
Nomo1	0.000794738	47
Pfkp	0.000792936	47
Chek2	0.000792898	47
Mgat4a	0.0007918	47
B3galnt1	0.000791111	47
Bicc1	0.000785944	47
F730016J06Rik	0.000773727	47
Rgl1	0.000772534	47
Rnd3	0.000771435	47
Lepr	0.000766335	47
Slc39a8	0.000763774	47
Rps6ka2	0.000763656	47
Dcun1d4	0.00076085	47
Fgf12	0.000760715	47
Cchcr1	0.000757047	47
Spry1	0.000755202	47
Tfpi	0.000748453	47
1-Sep	0.000742544	47
Camk2n1	0.00073722	47
Pde4b	0.000736713	47
Anxa4	0.000736104	47
Gm28055	0.000723912	47
Rnf165	0.000719654	47
Arxes2	0.000718278	47
Ttyh2	0.000717396	47
Sgcb	0.000716945	47
Ccdc141	0.000716102	47
Gpx8	0.000713754	47
Actn1	0.000713571	47
Sirpa	0.000713019	47
Pkia	0.000712423	47
Tmsb10	0.000707533	47
Stim1	0.000698809	47
Trp53i11	0.000696959	47
Tpd52	0.000696924	47
Dcbld1	0.000692068	47
Sema6d	0.000689706	47
Whrn	0.000688038	47
Magi3	0.000685987	47
Csrp1	0.000685043	47
Swap70	0.000684123	47
Mvb12b	0.000684079	47
EGFP	0.000682639	47
F830045P16Rik	0.000681822	47
Jmy	0.00067905	47
Vash1	0.000678722	47
Gm26703	0.000676022	47
Ctla2b	0.000673623	47
Rere	0.000672633	47
Rad51ap1	0.000669514	47
Itpkb	0.000669275	47
Plxnd1	0.000666135	47
Rala	0.000665281	47
Mff	0.000662129	47
Adh6b	0.000659618	47
Ttll5	0.000659196	47
Hid1	0.00065869	47
Cdkl1	0.000658535	47
Cdc14b	0.000656623	47
Enho	0.000656352	47
Dlc1	0.000654938	47
Ksr1	0.000654672	47
Vwa1	0.000654632	47
Cyba	0.000654383	47
Mmp11	0.000653007	47
Necab2	0.000651564	47
Auts2	0.000650059	47
Ccdc85b	0.000650049	47
Abca4	0.000649687	47
Cav1	0.000648007	47
Mafb	0.000646409	47
Dgkd	0.000644568	47
St5	0.000642888	47
Plcd1	0.000637721	47
Gpr85	0.000635455	47
Rbms3	0.000634103	47
Etv6	0.000632998	47
Gm42418	0.000631301	47
Efhc2	0.00063123	47
Tmem131	0.000629382	47
Slc26a2	0.000627332	47
Cfi	0.000627176	47
Bambi	0.000626132	47
Fam163a	0.000623845	47
Plod1	0.000621862	47
Zcchc24	0.000618812	47
Ncoa1	0.00061853	47
Ano2	0.000615864	47
Ctnna1	0.00061584	47
Mast4	0.000614225	47
Chrnb1	0.000613484	47
Spats2l	0.00061007	47
X2610008E11Rik	0.000605169	47
Gm26930	0.000603802	47
Suclg2	0.00060317	47
Csrp2	0.000601556	47
Fscn1	0.000598245	47
St6galnac3	0.000597455	47
Zfp462	0.00059698	47
Plag1	0.000595515	47
Tead1	0.000594516	47
Cadm1	0.000593311	47
Atp1b3	0.000592607	47
Cd200	0.000591645	47
Sema6a	0.000591528	47
Myl4	0.000591188	47
Mmp25	0.000590687	47
Epn2	0.000589242	47
Slc7a7	0.000588177	47
Svil	0.000576957	47
Rin2	0.000576592	47
Abcc6	0.000576492	47
Epor	0.000574088	47
Ror1	0.000573278	47
Cep68	0.000572977	47
Madcam1	0.00504383	48
Olfml2b	0.00463157	48
Prnd	0.00416535	48
Fam163a	0.00333355	48
Smoc2	0.00302212	48
Cyba	0.00290172	48
Rgs9	0.00286126	48
Clec1a	0.00278989	48
Cd82	0.00263516	48
Piezo2	0.00251818	48
Clca2	0.00234729	48
Sncg	0.00233172	48
Crmp1	0.00218485	48
Antxr2	0.00217019	48
Apod	0.00216212	48
Mest	0.00213649	48
Mcam	0.00208826	48
Cotl1	0.00206641	48
Ctsw	0.00206528	48
Anxa6	0.00205031	48
Gimap4	0.00202923	48
Lalba	0.00198281	48
Rab15	0.00194854	48
C1qtnf6	0.00188756	48
Prrg3	0.00186992	48
Itga2	0.00183954	48
Adam12	0.00178472	48
Lcp1	0.00178185	48
Dapk2	0.00178067	48
Serpine1	0.00176875	48
Papss2	0.00173424	48
Rhoc	0.00170648	48
Sh3bgrl2	0.00167342	48
X9030625G05Rik	0.00167117	48
Marcksl1	0.00166065	48
Myzap	0.00164878	48
Lbh	0.00164104	48
Pfn1	0.00163244	48
Ppic	0.0015988	48
Lamb1	0.00155158	48
Pmaip1	0.00149379	48
Ext1	0.00147758	48
Lyzl4	0.00147748	48
Ppef1	0.00147637	48
Prcp	0.00147527	48
Fscn1	0.00143419	48
Ppa1	0.00143073	48
Endod1	0.00142442	48
Rflnb	0.00141055	48
Mdga2	0.00140934	48
Calm1	0.00139109	48
Pecam1	0.00139012	48
Olfm1	0.001388	48
Cd93	0.00133347	48
Cavin3	0.00131174	48
Chst1	0.00125494	48
Igfbp7	0.00125	48
Slc41a1	0.00123245	48
Slc43a1	0.00119383	48
Unc5a	0.00118939	48
Fkbp1a	0.00117519	48
Gnai2	0.00117304	48
Atp12a	0.00116345	48
Dstn	0.00116118	48
Lama4	0.00115498	48
Itm2c	0.00115198	48
Arhgdib	0.0011508	48
Sirpa	0.00114647	48
Pmepa1	0.00114244	48
Golm1	0.00113817	48
Hecw2	0.00112373	48
Plekhh1	0.00111936	48
Lcp2	0.00111638	48
Lca5	0.00111197	48
Ache	0.00110369	48
Scube2	0.00110195	48
Clec12b	0.00109982	48
Tpm1	0.0010947	48
Galnt1	0.00108372	48
Actb	0.00107773	48
Serpinh1	0.00107067	48
Ppp1r14b	0.00106769	48
Ralb	0.00106282	48
Scn1b	0.00106014	48
Htra3	0.00105604	48
Pxdn	0.00104735	48
Ppm1j	0.00104044	48
Knop1	0.00103424	48
Pex5l	0.00103375	48
Mmrn2	0.00103127	48
Gng11	0.0010084	48
Fam129a	0.000999755	48
Adam19	0.000998704	48
Etv4	0.000986561	48
Itgb3	0.000978055	48
Slc26a2	0.000971721	48
Syngr2	0.000969135	48
Commd8	0.000965661	48
Ppp1r2	0.000961141	48
Hspg2	0.000953662	48
Gm16104	0.000950818	48
Anxa5	0.000948176	48
Coro1a	0.000947664	48
Vipr1	0.000943142	48
Noxo1	0.000942107	48
Tmsb4x	0.000933836	48
Eva1a	0.000929052	48
Tnfrsf11b	0.000928152	48
Nid2	0.000915204	48
Vgf	0.000913741	48
X1700001C19Rik	0.000907539	48
Myadm	0.000905569	48
Hpn	0.000901559	48
Tm9sf3	0.000899118	48
Ptma	0.000893988	48
Sec61b	0.000890989	48
Nos2	0.000881881	48
Slc12a2	0.000874626	48
Comt	0.000873678	48
Pcsk6	0.000869105	48
Dync1i1	0.000866131	48
Tnfaip8l1	0.000855231	48
Myl6	0.000854795	48
Col4a1	0.00085257	48
Lxn	0.000844956	48
Il2rg	0.000843067	48
Ecscr	0.000839345	48
Fam102b	0.00083802	48
Col4a2	0.000832514	48
Plxnd1	0.000831247	48
Pim3	0.000828879	48
Ckap4	0.00082233	48
Il4i1	0.000817039	48
Creb3l2	0.000816099	48
Lims1	0.000806609	48
Exoc3l4	0.000804632	48
Sec61g	0.000804214	48
Birc3	0.000802123	48
Scn8a	0.000800789	48
Pde4b	0.000800134	48
Sntb1	0.00079749	48
Trp53i11	0.000796352	48
Rnf183	0.000794155	48
Ifngr2	0.000792418	48
Cabp1	0.000790246	48
Myh9	0.000785665	48
Kdelr2	0.000784908	48
Flna	0.000781499	48
Mmp14	0.000779499	48
X2610203C22Rik	0.000775871	48
Tmem176b	0.000771086	48
Pdia6	0.000769209	48
AI506816	0.000760022	48
Cd55	0.000758726	48
Gm32816	0.000752856	48
Mdga1	0.000751387	48
Morf4l1	0.000750975	48
Enho	0.00074916	48
Bdkrb2	0.000748838	48
Calm2	0.000738876	48
1-Sep	0.000733448	48
Clec9a	0.000729011	48
Gm36756	0.000728699	48
Gng5	0.000721094	48
Arpc4	0.000715482	48
Pfkfb3	0.000714663	48
Sec11c	0.000713897	48
Rrbp1	0.000713468	48
Cd69	0.000704613	48
Vwa1	0.000704339	48
Uchl1	0.000701963	48
Arhgef3	0.000693988	48
Serf2	0.000690261	48
Spcs2	0.000687516	48
Cmtm3	0.000686115	48
Tubb5	0.000683111	48
Myo1b	0.000679461	48
Adamts7	0.000673725	48
Tspan2	0.000671501	48
Actg1	0.00067124	48
Arpc5	0.000668416	48
Itga9	0.000666486	48
Pcdhgc3	0.000664747	48
Acsl3	0.0006644	48
X1810008I18Rik	0.000663147	48
Cdh2	0.000659675	48
Emilin1	0.000659225	48
Psmb2	0.000657506	48
Ostc	0.000657042	48
Prr13	0.000656896	48
Tpm4	0.000654836	48
Tmsb10	0.000650441	48
Fxyd6	0.000649276	48
Rcn1	0.00064346	48
Kcnq4	0.000643097	48
Slc38a1	0.000641556	48
Tmem258	0.000636846	48
Cdh22	0.000636276	48
Sparc	0.000635	48
F2r	0.000634443	48
Cd40	0.000630913	48
Actr3	0.000629521	48
Frmd6	0.000628483	48
Nox4	0.000627946	48
Stap2	0.000624937	48
Pfkp	0.000621321	48
Ptp4a3	0.000618035	48
Syt12	0.000617874	48
X8030442B05Rik	0.000616978	48
Cnn3	0.000614778	48
Gnai1	0.000613355	48
Sem1	0.000612902	48
X6030468B19Rik	0.000610318	48
Selenos	0.000608856	48
Cfl1	0.000608653	48
Gm30382	0.00060827	48
Mpp6	0.00060721	48
Ube2a	0.000606913	48
Cd34	0.00060565	48
Cdkn1a	0.000603865	48
Tuba1a	0.000601041	48
Tnip1	0.000597985	48
Tox3	0.000595069	48
Hspa5	0.000591993	48
Glrx5	0.000590421	48
Sdc2	0.000590002	48
AI661453	0.000588836	48
Dgki	0.000587197	48
Tfpi2	0.000581048	48
Cd9	0.000579121	48
Nup210	0.000577025	48
Gm38832	0.000576272	48
Tns3	0.000576098	48
Stk39	0.000575778	48
Npdc1	0.000572799	48
Osbpl3	0.000570677	48
Wscd1	0.000569985	48
Aplp2	0.000567507	48
Trps1	0.000566896	48
Fgd1	0.00056677	48
Rhbdl2	0.000566668	48
Rnf122	0.000565855	48
Ggct	0.000564713	48
Inpp4b	0.000563415	48
F2rl3	0.000560949	48
Vash1	0.000560767	48
Ybx3	0.000560746	48
Hnrnpab	0.000553891	48
Ssx2ip	0.000550007	48
Ptpn4	0.000549618	48
Nme1	0.000549555	48
C430049B03Rik	0.000548153	48
Pck2	0.000547612	48
Samd4	0.000545867	48
Slc41a2	0.000545128	48
Eif5a	0.000544127	48
Far2	0.000543273	48
Nfkbie	0.000540921	48
Kif5b	0.000540777	48
Lamc1	0.00053501	48
Csrp1	0.000534178	48
Gm536	0.00053311	48
S100a16	0.000530905	48
Ppib	0.000530121	48
Psors1c2	0.000528598	48
Asb2	0.000528453	48
Myct1	0.000528376	48
Fam149a	0.000526514	48
Vim	0.000526052	48
Mgat4b	0.000524922	48
Plp2	0.000523699	48
Gars	0.000519672	48
Ost4	0.000517899	48
Tgfb1	0.000516899	48
Xpo6	0.000516518	48
Phyhd1	0.000516426	48
Myo1e	0.000511075	48
Slc38a2	0.000510739	48
Pdia3	0.000510709	48
Mex3a	0.000510678	48
Selenof	0.000510513	48
Grm6	0.000510299	48
Cd2bp2	0.00050709	48
Abracl	0.000506856	48
Cyb5a	0.000505524	48
Rhod	0.000502159	48
Arf4	0.000501352	48
Gria4	0.000498524	48
Fkbp10	0.000498478	48
Map4k3	0.000498153	48
Gapdh	0.000497494	48
Lrrc17	0.000496774	48
Nrep	0.000496616	48
Calu	0.000495079	48
Fxyd5	0.000492831	48
Rtl8b	0.000492387	48
Cysltr2	0.000492126	48
Cd27	0.000491325	48
Tram1	0.000490032	48
Limd2	0.000487197	48
Ccnb2	0.00563616	49
Cenpa	0.0051679	49
Selenoh	0.00469364	49
Knstrn	0.00457057	49
H2afz	0.00431857	49
Hmgb2	0.00425781	49
Hmgn2	0.00414866	49
Hmgb1	0.00395042	49
Stmn1	0.00351469	49
Birc5	0.00346448	49
Cdc20	0.00340995	49
Cdkn3	0.0032947	49
Nucks1	0.00327642	49
Kif20a	0.00319455	49
Cenpe	0.00299717	49
Tpx2	0.00289546	49
Cep55	0.00274399	49
Cks2	0.00265764	49
Lmnb1	0.00265452	49
H2afv	0.00264602	49
Cdca8	0.0026453	49
Racgap1	0.00243532	49
Cdca3	0.00233848	49
H1fx	0.00231956	49
Hdgf	0.00228227	49
Hist1h2bc	0.00226661	49
Ptma	0.00226477	49
Cenpw	0.00226356	49
Ptms	0.00226106	49
Hnrnpa2b1	0.00221202	49
Mki67	0.00217872	49
Hmgn5	0.00204745	49
Anp32e	0.00203386	49
Ckap2	0.0019998	49
Kif2c	0.00199633	49
Dlgap5	0.00198926	49
Hmmr	0.00197905	49
Cenpm	0.00196195	49
Ppia	0.00193736	49
Ckap2l	0.00193051	49
X1700097N02Rik	0.00192143	49
Pimreg	0.00186718	49
Hmgb3	0.00186228	49
Rad21	0.00185308	49
Mad2l1	0.00184264	49
Ccdc34	0.00179524	49
Rbm3	0.00178752	49
Ube2s	0.00173894	49
Cks1b	0.00172305	49
Hist1h4i	0.00171684	49
Cenpf	0.0017079	49
Calm3	0.00170545	49
Ran	0.00168299	49
Hnrnpa3	0.00168252	49
Txn1	0.00166697	49
Hp1bp3	0.00164677	49
Bub1	0.00157304	49
Banf1	0.00155837	49
Tubb4b	0.0015492	49
Tmpo	0.00154563	49
Nuf2	0.0015242	49
Ccna2	0.00152127	49
Spc24	0.00151544	49
Cdc25c	0.00147701	49
Gapdh	0.00147302	49
Hint1	0.0014492	49
Tacc3	0.0014421	49
Sfpq	0.00142131	49
Bub1b	0.00140051	49
Lbr	0.0013951	49
Anp32b	0.00138761	49
Prdx4	0.00136487	49
Cep89	0.00136395	49
Fbln1	0.00135705	49
Hnrnpu	0.00135673	49
Dynll1	0.00135502	49
Gpx7	0.00133354	49
Snrpg	0.00133269	49
Hnrnpa0	0.00132761	49
Cenpq	0.00131768	49
Lsm5	0.00130727	49
Cip2a	0.00126768	49
Oaz1	0.00126524	49
Dek	0.00126399	49
Gm10282	0.00123479	49
Lockd	0.00122273	49
AI506816	0.00122064	49
Kif4	0.00121737	49
Snrpf	0.00121569	49
Kif15	0.00119075	49
Nek2	0.0011884	49
Hnrnpa1	0.00117454	49
Arhgap19	0.00116639	49
H1f0	0.00116477	49
Hmgn1	0.00116169	49
Ddx39	0.00115708	49
Arhgap11a	0.00114522	49
Rangap1	0.00114441	49
Mns1	0.00114321	49
Prelid1	0.00113403	49
Kif23	0.00113108	49
Vim	0.00111932	49
Gm49980	0.0011039	49
Anln	0.00110315	49
Aspm	0.00108274	49
Ccnb1	0.00106531	49
Elob	0.00105734	49
Pclaf	0.00104417	49
Hist1h1c	0.00104133	49
Trim59	0.0010369	49
Fkbp2	0.00102388	49
Lsm4	0.00101184	49
Kif20b	0.00101051	49
Srsf3	0.00100096	49
Foxm1	0.000998675	49
Pmf1	0.000998469	49
Marcks	0.000979182	49
Hmgn3	0.000976589	49
Nde1	0.000974641	49
Kif22	0.000961054	49
Psrc1	0.000960499	49
Dbf4	0.000958633	49
Ptbp1	0.000956786	49
Prdx1	0.000953367	49
Actg1	0.000945854	49
Hnrnpl	0.000919618	49
Snrpd1	0.000915122	49
Cox7a2	0.000914872	49
Hnrnpk	0.000911986	49
Ybx1	0.000906675	49
Ywhae	0.000906668	49
Npm3	0.000905506	49
Swi5	0.000904314	49
Eif4g2	0.00089439	49
Morf4l1	0.000892785	49
Exosc8	0.000890828	49
Tuba1b	0.000883902	49
Ndufa4	0.000877313	49
Cbx3	0.000874488	49
Car2	0.000873773	49
Hsp90b1	0.000873366	49
Snrpa	0.000866051	49
Psat1	0.000865994	49
Spata17	0.00086224	49
Alyref	0.000844328	49
Gm42047	0.000843282	49
7-Sep	0.000839822	49
Rnaseh2c	0.000835709	49
Atp5j	0.000835055	49
Cenpn	0.000829579	49
Gm38037	0.000828394	49
Knl1	0.000815855	49
Ilf2	0.000809117	49
Set	0.000807111	49
Tpm3	0.000806201	49
Atpif1	0.000805587	49
Sntg1	0.00079418	49
Serbp1	0.000790175	49
Snrpc	0.000789089	49
Hnrnpd	0.000786252	49
Hnrnpab	0.000784192	49
Psmc1	0.000782367	49
Ckap5	0.000777709	49
Lsm3	0.000770413	49
Ccsap	0.000768009	49
Tax1bp1	0.00076756	49
Lsm6	0.000767513	49
Cfl1	0.00075469	49
Lsm2	0.000752848	49
Atp5a1	0.000751846	49
Atp5b	0.000749985	49
Smc4	0.000747559	49
Calm1	0.00074189	49
Ddx6	0.000741686	49
Taf7	0.000739591	49
Hnrnpm	0.000739415	49
Ska1	0.000736248	49
Cwc15	0.000732495	49
Cox8a	0.000730439	49
Dbi	0.000729292	49
Mrpl51	0.000728466	49
Atp5f1	0.000722765	49
Morf4l2	0.000722181	49
Ndufb8	0.000721889	49
Nasp	0.000715582	49
Ly6e	0.000715268	49
X0610010K14Rik	0.000714538	49
Atp5o	0.000714416	49
Vbp1	0.000713298	49
Nrf1	0.000712868	49
Pdap1	0.000712012	49
H3f3b	0.000708778	49
Anp32a	0.000708271	49
Ppih	0.000702753	49
Cd9	0.000701882	49
Psma6	0.000699813	49
Bex3	0.00069945	49
Sem1	0.000693987	49
Rdm1	0.000692542	49
Psmb6	0.000691399	49
Actb	0.000689745	49
Trip13	0.000688165	49
Cacybp	0.000685168	49
Srsf1	0.000684055	49
Snrpd2	0.000682518	49
Zwilch	0.000679093	49
Cenph	0.000677817	49
Raly	0.000675806	49
Bzw1	0.000672406	49
Ccdc124	0.00067148	49
Akr1b3	0.000671002	49
Rps27l	0.000669081	49
Cntrl	0.000668445	49
Ndufb11	0.000665678	49
Snrpe	0.000661601	49
Nap1l1	0.00066043	49
Cox5b	0.000658233	49
Fubp1	0.00065809	49
Nt5dc2	0.000657089	49
Dazap1	0.00065646	49
Gnb2	0.000654754	49
Anapc5	0.000654098	49
Anxa2	0.000653532	49
Gpsm2	0.000649658	49
A930006K02Rik	0.000647033	49
Cox4i1	0.000644915	49
Hnrnpf	0.000644481	49
Rpsa	0.000640833	49
2-Mar	0.000640619	49
Gtf2h5	0.000640612	49
Tpr	0.000639315	49
Hirip3	0.000638016	49
Ewsr1	0.00063227	49
Cenpk	0.000630389	49
Jpt1	0.000630256	49
Rac1	0.000629303	49
Gm15892	0.000629115	49
Pih1d1	0.000628949	49
Spa17	0.000627689	49
Tma7	0.000626728	49
Rps17	0.000624918	49
Cox6c	0.000624297	49
Rhoa	0.000621409	49
Fmc1	0.000620782	49
Gnai3	0.000619124	49
Rrm1	0.000616966	49
Ndufb7	0.000614397	49
Ndufa2	0.000612001	49
Atp5g2	0.00061138	49
Psip1	0.000611145	49
Tubb6	0.000602787	49
Rnase4	0.000602645	49
Larp7	0.000602116	49
Tmsb4x	0.000601877	49
Cdk5rap2	0.000600538	49
Rpl21	0.000599989	49
Tmsb10	0.000599971	49
Snrpd3	0.000599211	49
Ssb	0.000598393	49
Ftl1	0.000595965	49
Acat1	0.000594797	49
Cox6b1	0.000593608	49
Atp5c1	0.000592543	49
Uqcr10	0.000590528	49
Snrpa1	0.000590321	49
Srsf2	0.000589366	49
Tceal9	0.000589071	49
Nedd8	0.00058827	49
Phgdh	0.00058758	49
Psmb3	0.000585758	49
Khdrbs1	0.000585053	49
Cbx1	0.000584822	49
Depdc1a	0.000582139	49
Top1	0.000581917	49
Nudt21	0.000581316	49
Smim11	0.000579696	49
Rbbp7	0.000577699	49
Eif1ax	0.000573571	49
Rdx	0.000572075	49
Tbca	0.000570436	49
Eif1b	0.000570122	49
Nup210l	0.000569894	49
Hnrnph2	0.000569206	49
X1500015A07Rik	0.000566962	49
Uqcrq	0.00056674	49
Anapc11	0.000566466	49
Cox6a1	0.000565601	49
Ovgp1	0.000564451	49
Atp5j2	0.000563865	49
Clic1	0.000563488	49
Naca	0.000562072	49
Ddah2	0.00056133	49
Anapc15	0.00056131	49
Slirp	0.000560943	49
Gm49066	0.000559529	49
Psmb4	0.000557929	49
Psmb7	0.000557029	49
Mnd1	0.000554279	49
Psmc3	0.000553824	49
Rnf26	0.000553695	49
Arhgef26	0.00434222	50
Ephb1	0.00391733	50
Itga2	0.00357286	50
Cd109	0.00308122	50
Dapk2	0.0030806	50
Prcp	0.00247153	50
X2610307P16Rik	0.00243948	50
Tspan18	0.00236115	50
Arl4c	0.00235502	50
Adam19	0.00219153	50
Col15a1	0.00216355	50
Ets2	0.00209317	50
Ccdc88c	0.00207543	50
Kit	0.00205656	50
Sntg2	0.00203936	50
Syn2	0.00199322	50
Nav3	0.00198999	50
Anxa6	0.00194385	50
Nr5a2	0.00192365	50
Mest	0.00188137	50
Ldb2	0.00183556	50
Magi1	0.00176876	50
Frmd4a	0.00176494	50
Pde4d	0.00170935	50
Smad1	0.0016762	50
E130308A19Rik	0.00163849	50
Sh3bp5	0.00158923	50
Flnc	0.0015794	50
Cdh5	0.00156887	50
Marcks	0.00155651	50
Plcb4	0.00155545	50
Nckap5	0.00153319	50
Map1b	0.00152606	50
Slc1a3	0.00152423	50
AC106834.1	0.00151416	50
Arhgap18	0.00151009	50
Igf1	0.00149019	50
Tgfbi	0.00146951	50
Zfp521	0.00146769	50
Marcksl1	0.00146474	50
Adamts9	0.00143672	50
Ugcg	0.0014113	50
Pxdn	0.00140018	50
Myzap	0.00138022	50
Gng2	0.00137994	50
Trf	0.00137706	50
Gfod1	0.0013768	50
Cavin3	0.00136954	50
Pcdh17	0.00136818	50
Prnd	0.00135205	50
Rapgef5	0.00134076	50
Arrdc4	0.00131352	50
Tbc1d16	0.00131107	50
Car12	0.00129783	50
Ccser1	0.00128582	50
Piezo2	0.00127691	50
Ablim3	0.00126486	50
Gsap	0.00122654	50
Abtb2	0.00122141	50
Odc1	0.00120592	50
Yes1	0.00120498	50
Map4k4	0.00119878	50
Tmem255a	0.00119302	50
Mast4	0.00119143	50
Ptpn18	0.00119131	50
Tril	0.00118385	50
Mtmr11	0.00117588	50
X1110032F04Rik	0.0011741	50
Tmem131l	0.0011696	50
Ccdc136	0.00116891	50
Tox	0.00115956	50
Slc22a23	0.00114231	50
Mmp14	0.0011119	50
Lrrc36	0.00111044	50
Rnf152	0.00110727	50
Fbxl7	0.00110627	50
Galnt18	0.00109468	50
Tshz2	0.00108661	50
Madcam1	0.00108517	50
Igfbp7	0.00107772	50
Cmtm3	0.00106425	50
Elk3	0.00106033	50
Il16	0.00105497	50
Epn2	0.00105328	50
Nrros	0.00104918	50
Bcl2l11	0.00103948	50
Tox3	0.00103656	50
Cav1	0.00103171	50
Cd93	0.0010305	50
Rps6ka5	0.00101987	50
2-Mar	0.0010133	50
Pgf	0.000998536	50
Peak1	0.00099584	50
Gnai2	0.000988475	50
Nfib	0.000985463	50
Bcl6b	0.00098503	50
Rnf144a	0.000983013	50
Tcf4	0.000981398	50
Tnfaip8l1	0.0009698	50
Abcg2	0.00096878	50
Stx6	0.000965494	50
Itga6	0.000956371	50
Gna12	0.000953551	50
Mrtfb	0.000951549	50
Ltbp1	0.000950278	50
Aplnr	0.000947472	50
Ppp1r14b	0.000946041	50
Mex3a	0.000939934	50
Atp8b1	0.000934292	50
Prnp	0.000933826	50
Slc24a4	0.00093301	50
Rnf220	0.000930439	50
Plagl1	0.000930221	50
Dtx4	0.000926624	50
Iqsec1	0.000926046	50
Slc9a7	0.000918488	50
Tec	0.000916551	50
N4bp3	0.000913311	50
Tmem164	0.000906158	50
Tgfbr2	0.000905724	50
Arhgap28	0.000896292	50
Vim	0.000895054	50
Mbnl2	0.000889357	50
Fam124a	0.000887962	50
Pgm5	0.000886872	50
Sox4	0.000878924	50
Ldlrad4	0.000875024	50
Atp1b3	0.000872216	50
Cttnbp2	0.000871111	50
Trp53i11	0.000869408	50
Papss2	0.000867119	50
Ccdc85a	0.000861515	50
Stard5	0.000860691	50
X2900026A02Rik	0.000858976	50
Gprc5b	0.000855197	50
P3h2	0.000845014	50
Parp8	0.000843507	50
Nrp2	0.00084338	50
Npas3	0.000842547	50
Upp1	0.000837632	50
Plxnd1	0.000833626	50
Bik	0.000832096	50
Laptm4b	0.000823528	50
Etv6	0.000821431	50
F2r	0.000820739	50
Rnf122	0.000819814	50
Tll1	0.000818969	50
Tnik	0.000816745	50
Pik3c2b	0.0008161	50
Fam78b	0.00081515	50
Tmem120b	0.000811435	50
Plekhg1	0.000810626	50
Ltb	0.000809577	50
Mlxip	0.000805799	50
Nhsl1	0.000804009	50
Abca8b	0.000803764	50
Apobec3	0.000800608	50
Rab11fip5	0.000798296	50
Aoc3	0.000795711	50
Cd276	0.000794795	50
X4930402H24Rik	0.000786478	50
Mtch1	0.000781511	50
Csgalnact1	0.000778933	50
Zeb1	0.000778381	50
Arhgap29	0.000777477	50
Cd38	0.000777045	50
Gpr68	0.000777	50
Hspg2	0.000776397	50
Atp11b	0.000776254	50
Fam155a	0.000774859	50
Rasgef1a	0.000769029	50
Serpinb9	0.00076755	50
Actg1	0.000761365	50
Lims1	0.00075475	50
Rnf7	0.000752668	50
Abhd17b	0.000748909	50
Slc7a7	0.000747061	50
Nek6	0.000741448	50
Tmsb10	0.000736568	50
Tanc1	0.000735881	50
Rcsd1	0.000734732	50
Fli1	0.000733547	50
S100a16	0.000731703	50
Arhgap26	0.00073088	50
Chst7	0.000728326	50
Mtss1	0.000725624	50
Dbn1	0.000721889	50
Smtn	0.000721442	50
Gprin3	0.000720414	50
Plk2	0.000719189	50
Col4a1	0.000716841	50
Stxbp6	0.000714668	50
Clec1a	0.00071277	50
Ptprm	0.000711046	50
Dpysl2	0.000709721	50
Sncaip	0.000703435	50
Cdk17	0.000698293	50
Stk10	0.000696701	50
Tspan9	0.000696069	50
Lpp	0.000692822	50
Fam43a	0.000689777	50
Pald1	0.000688849	50
Lix1	0.000687306	50
Txnip	0.000685827	50
Zfp503	0.000681816	50
Knop1	0.000681159	50
Bin1	0.000680622	50
Chd7	0.000678413	50
Cbx1	0.000678318	50
Tnfsf10	0.000676466	50
Sparc	0.000676385	50
Egfl7	0.000673222	50
Lrch1	0.000672208	50
Cmip	0.000669126	50
Lrrk1	0.000664373	50
Traf4	0.000663706	50
Sh3pxd2b	0.000658484	50
Fscn1	0.000657869	50
Cd82	0.000654364	50
Asap2	0.000653505	50
C130074G19Rik	0.000651799	50
Nradd	0.000651407	50
Itm2c	0.00064933	50
Map4k3	0.000647876	50
Ddah2	0.000646818	50
Enpp2	0.000646666	50
Pcdh12	0.000645338	50
Fam102b	0.000643363	50
Phf21a	0.00064173	50
Gimap8	0.000637929	50
Sox7	0.000630888	50
Kcnip3	0.000630341	50
Ssu72	0.000630266	50
Fkbp1a	0.000629574	50
Tmem176b	0.000628281	50
Dock1	0.000628267	50
Robo1	0.000627148	50
Efemp1	0.000626465	50
Gnb4	0.000625952	50
Ralb	0.000625874	50
Tgfbr3	0.000623673	50
Gm14009	0.000622703	50
Nectin2	0.000622023	50
Svil	0.000618116	50
Gpihbp1	0.000611958	50
Vav3	0.000606714	50
Mxra8	0.00060589	50
Sgsm1	0.000605801	50
Ildr2	0.000605239	50
Zfpm2	0.000603838	50
Gramd1b	0.000603454	50
Duox2	0.000601054	50
X1110038B12Rik	0.000600056	50
Sema6a	0.000597932	50
Tspan2	0.000596875	50
Pcdh1	0.000592671	50
Ttc3	0.00058929	50
Tagln2	0.000586323	50
Msmp	0.00058481	50
Map4k5	0.000581713	50
Rreb1	0.00057991	50
Gimap5	0.000578908	50
Ptpn12	0.000577909	50
Cpne7	0.000576594	50
Schip1	0.000576346	50
Sec14l2	0.000572276	50
Grip1	0.000572164	50
Rftn2	0.000570904	50
Glipr2	0.000570811	50
Snrk	0.000569837	50
Lmtk2	0.000568945	50
Tcf3	0.000567391	50
Mmrn1	0.000566472	50
X4930452B06Rik	0.000565371	50
Tspan14	0.000564839	50
Gramd3	0.000561266	50
Nin	0.000559949	50
Gm3364	0.000557772	50
Pkig	0.000556599	50
Ahr	0.000556421	50
Ppp3ca	0.000552886	50
Ecscr	0.000547395	50
Uaca	0.000545524	50
Sdc4	0.000543839	50
Vash1	0.000541938	50
Cd9	0.000541573	50
Rhoc	0.000540182	50
Paqr5	0.000539122	50
Pcbp1	0.000538964	50
Flna	0.000533124	50
Pde2a	0.000532953	50
F11r	0.00052737	50
Plekho1	0.000526694	50
Icam2	0.000526456	50
Gm19590	0.000525975	50
Tspan15	0.000521402	50
Sh2d4b	0.000520732	50
Gm38414	0.000519145	50
Fat4	0.000518234	50
Comt	0.000516754	50
Slc26a10	0.00716456	51
Foxp2	0.00491637	51
Gm9946	0.00448536	51
Ntrk2	0.00376537	51
Nebl	0.00363536	51
Tgfb2	0.00349275	51
Gask1b	0.00342947	51
Gprc5b	0.00326041	51
Cdk19	0.00317414	51
Tmeff1	0.00313044	51
Cdkn1c	0.00290264	51
Syne1	0.00260208	51
Sybu	0.00249822	51
Cxcl12	0.00249301	51
Glul	0.00244069	51
Ryr2	0.002376	51
Runx1t1	0.00231384	51
Bnip3	0.00230076	51
Atp13a3	0.00228891	51
Carmil1	0.0022774	51
C2cd4c	0.00224743	51
Zfp462	0.00214365	51
Ndrg1	0.00208983	51
Olfm5	0.00208082	51
Snx10	0.00206557	51
Plcb1	0.00205531	51
Klf12	0.00202316	51
Rhpn2	0.00200174	51
Cdh13	0.00197911	51
Tcim	0.00196472	51
Amd1	0.00196384	51
Kcnq1ot1	0.00194061	51
Prss23	0.00190288	51
Sema3c	0.001855	51
Cavin4	0.0018229	51
Sgpp2	0.00180756	51
Macf1	0.00176686	51
Camk4	0.00171087	51
Cd2ap	0.00170191	51
Adamts1	0.00169607	51
Ebf1	0.00169407	51
Gpr161	0.00163654	51
Celf2	0.00162745	51
Fez1	0.00157483	51
P2ry2	0.00156874	51
Slc6a6	0.00155469	51
A330069K06Rik	0.0015503	51
Aif1l	0.00154668	51
Fbln2	0.00154397	51
Cnnm2	0.00154242	51
Rgs2	0.00153265	51
Ankrd6	0.00153048	51
Sacs	0.00152287	51
Car8	0.00152247	51
Sox6	0.00149736	51
Jcad	0.00148552	51
Tgfbr2	0.00148489	51
Kitl	0.00147075	51
Thbd	0.0014605	51
Sox17	0.00145355	51
Bmpr1b	0.00142276	51
Pls3	0.00139503	51
Msx1	0.00139282	51
Gm34866	0.0013809	51
Cobll1	0.00136083	51
Tmem47	0.00132865	51
Klf4	0.00131998	51
A4galt	0.0013167	51
Slc1a3	0.0013137	51
Emcn	0.001307	51
Malat1	0.00130556	51
Lrrc49	0.00130145	51
Mfap2	0.00127053	51
Fam13c	0.00125609	51
Rdx	0.00123716	51
Megf9	0.00123109	51
Cthrc1	0.00122807	51
Ppp3cc	0.00121735	51
Stmn1	0.00121653	51
Fxyd5	0.00120979	51
St6galnac3	0.00118029	51
Trpv4	0.00116855	51
Azin1	0.00116721	51
Mlec	0.00116237	51
Ucp2	0.00114193	51
Gcnt2	0.00112489	51
Apold1	0.0011216	51
Gpr160	0.00111456	51
Bmp2	0.00110515	51
Rab11fip5	0.00108706	51
Arhgef3	0.00108668	51
Gadd45g	0.00108533	51
Scube1	0.00108142	51
Nipal2	0.00108103	51
Tbx3	0.00107182	51
Lrrn3	0.00106858	51
Fam181b	0.00105722	51
Pik3r3	0.00105031	51
Tspan13	0.00104958	51
Lima1	0.00104324	51
Clec2d	0.00104011	51
Tpgs2	0.0010317	51
Lpar4	0.00101758	51
S1pr1	0.00101694	51
Nkain4	0.0010115	51
AI606473	0.000998559	51
Lsamp	0.000994467	51
Srgn	0.000986121	51
Tada2a	0.000985699	51
Clic5	0.000983876	51
Gsk3b	0.000982991	51
Sgms1	0.000982699	51
Adamts9	0.000980113	51
Prom1	0.000980024	51
Sos1	0.000977047	51
Mast4	0.000972268	51
Tbc1d1	0.000968108	51
Tiam2	0.000968076	51
Hs2st1	0.000965076	51
Eml1	0.000958229	51
Rasgrp3	0.000945882	51
Tjp2	0.000937163	51
Fgf13	0.00093519	51
Rapgef2	0.000931109	51
Krtap28.13	0.000928359	51
Cuedc1	0.000922074	51
Slc16a2	0.000921039	51
Fchsd2	0.000920877	51
Fut8	0.000916464	51
Thsd7a	0.000915728	51
Akap12	0.000908192	51
Gm16070	0.000906497	51
Il10rb	0.000902244	51
Gcnt1	0.00089903	51
E130006D01Rik	0.000886121	51
Mxd4	0.000884813	51
Jag2	0.000880921	51
Atxn1	0.000875761	51
Kcnd3	0.000873549	51
Tcf4	0.000873449	51
Tmtc2	0.000869622	51
Sh3rf1	0.000869401	51
Egfem1	0.000868331	51
Timp3	0.000863706	51
Clic4	0.000862697	51
Glcci1	0.000858398	51
S100a10	0.000856608	51
Col14a1	0.000840879	51
E230034D01Rik	0.000839057	51
Zdhhc14	0.000839024	51
Kank2	0.000838743	51
Stard4	0.000836492	51
Slc9a3r2	0.000831504	51
Lix1	0.000827444	51
Grb14	0.000826897	51
Egr3	0.000825204	51
Ldha	0.00082318	51
Ptch2	0.000822959	51
Prkcd	0.000821393	51
Knop1	0.000813843	51
Sox21	0.000812587	51
Sestd1	0.000811553	51
Tnfaip6	0.000810771	51
Efr3b	0.000806629	51
Nfatc1	0.000799534	51
Ankrd33b	0.000793798	51
Fbxo10	0.000792903	51
Cyyr1	0.00079281	51
Fkbp3	0.000789377	51
Pllp	0.000785441	51
Zeb2	0.000783068	51
Gm20125	0.00078091	51
Slc12a2	0.000773556	51
Mpped2	0.00077168	51
Fat4	0.000771156	51
Plscr4	0.00076977	51
Nes	0.000764284	51
EGFP	0.000758337	51
Gp5	0.000755566	51
Cyb5r3	0.000755379	51
Cd93	0.000754102	51
Hey1	0.000753034	51
Rbfox2	0.000751376	51
Entpd2	0.000750736	51
Hspb1	0.000746758	51
Edn1	0.000741774	51
Sfxn3	0.000738769	51
Depp1	0.000737611	51
Itm2a	0.000733192	51
Cdh6	0.000733003	51
Klf9	0.0007324	51
X4930517O19Rik	0.000731985	51
Wfdc1	0.000729464	51
Cacnb2	0.000726979	51
Etl4	0.000724323	51
Rcan2	0.000721881	51
Pomgnt1	0.00072187	51
Gm11944	0.000719834	51
Zfp385b	0.000718636	51
Alox12	0.000718069	51
Fam189a2	0.000716808	51
Picalm	0.000716161	51
Gm38560	0.000713792	51
Lurap1	0.00071282	51
Tnfrsf19	0.000711064	51
Arhgef25	0.000709168	51
Ptn	0.000703921	51
Smarca2	0.00070129	51
Egr1	0.000698326	51
Hsdl2	0.000698105	51
Gnas	0.000696101	51
Ucn	0.000694751	51
Kctd12b	0.00068822	51
Ly6a	0.000685694	51
Tm4sf1	0.000684355	51
Shc2	0.000678932	51
Agap1	0.00067883	51
Tmem200a	0.000676978	51
Arid5a	0.000676667	51
Setbp1	0.000676297	51
Map4k3	0.000673921	51
Pcdh9	0.000673235	51
Rtn4	0.000671541	51
Amd2	0.000669293	51
Trak1	0.000668924	51
Sgcz	0.000667244	51
Fbxo32	0.00066356	51
Cit	0.000653148	51
Ncoa7	0.000651574	51
Afg1l	0.000651131	51
Unc119b	0.000648051	51
Ets2	0.000646274	51
Tmco1	0.000642545	51
Vps13d	0.000642461	51
Crispld1	0.000642015	51
Jarid2	0.000637538	51
Frem2	0.000635733	51
Ubr5	0.000635444	51
Frmd6	0.00063439	51
Prex2	0.000632942	51
Pecam1	0.000632487	51
Gm36569	0.000630846	51
Rgs10	0.000630051	51
Nipal1	0.000629084	51
Klhl24	0.000628829	51
C430049B03Rik	0.000627262	51
Sobp	0.000625994	51
Tinagl1	0.000623072	51
Fam126a	0.000622638	51
dCas9.KRAB	0.000621603	51
Arl4c	0.000621539	51
Acyp2	0.000617796	51
Efnb1	0.000617662	51
Cald1	0.000613755	51
Tcf15	0.000611191	51
Gdf11	0.00061025	51
Gm31045	0.000609654	51
Ctnnd2	0.00060959	51
Dip2b	0.000608598	51
Pde4d	0.000608119	51
Patz1	0.000608039	51
Abcg2	0.000607448	51
Tmcc2	0.000604052	51
Galnt7	0.000602917	51
Filip1	0.000599983	51
Podxl	0.000599101	51
Rassf4	0.000598552	51
Ptma	0.000597412	51
X1810006J02Rik	0.000597178	51
Car7	0.00059641	51
Ifitm10	0.000594147	51
Ubn1	0.000593992	51
Klhl2	0.000592731	51
Plec	0.000592045	51
Adgrl4	0.00059115	51
Mprip	0.000589991	51
Rps6ka5	0.000589507	51
Msrb2	0.000589096	51
Me3	0.000587384	51
Sms	0.000587094	51
Pradc1	0.00058699	51
Pik3ip1	0.000586169	51
Rcsd1	0.000583851	51
Syt7	0.000581417	51
Cav1	0.000580868	51
Adgre5	0.000580321	51
Slc20a1	0.000578792	51
Mindy4	0.000578335	51
Lifr	0.000578139	51
Smad7	0.000577755	51
Elfn1	0.000575397	51
B3gnt2	0.000573043	51
Mycn	0.00057141	51
Gm50431	0.000567973	51
X4930545L23Rik	0.000565043	51
Slc36a1	0.000564574	51
Lpar6	0.00056217	51
Crip1	0.000557865	51
Polr2e	0.0005563	51
Srarp	0.000550995	51
Hells	0.00576865	52
Dtl	0.00571196	52
Mcm4	0.00565078	52
Mcm3	0.00534905	52
Ung	0.00514189	52
Mcm5	0.00505903	52
Rmi2	0.00497046	52
Mms22l	0.00463077	52
Mcm2	0.00443177	52
Uhrf1	0.00423595	52
E2f1	0.00411999	52
Pole	0.0041118	52
Mcm7	0.00411081	52
Chaf1a	0.00402255	52
Wdhd1	0.00401913	52
Cdt1	0.00397074	52
Prim1	0.00390271	52
Chek1	0.00387548	52
Atad5	0.00386825	52
Fignl1	0.00384214	52
Exo1	0.00376522	52
Ulbp1	0.00373221	52
Cdc6	0.00372772	52
Orc1	0.00370107	52
Pola1	0.00355301	52
Zgrf1	0.0034609	52
Tipin	0.00340308	52
Fam111a	0.00338164	52
Slfn9	0.00324991	52
Lig1	0.00322663	52
Gmnn	0.00316676	52
Gins2	0.00314742	52
Dnmt1	0.00314662	52
Chaf1b	0.00310734	52
Topbp1	0.00310281	52
Gins1	0.00309145	52
Pole2	0.00303539	52
Cdc45	0.00301795	52
Dnajc9	0.00298252	52
Rpa2	0.00292912	52
Wdr76	0.00289148	52
Nasp	0.00287215	52
Cgas	0.00285454	52
Atad2	0.00284849	52
Prim2	0.00282305	52
Ticrr	0.00280439	52
Zfp367	0.00273692	52
Dhfr	0.00268006	52
Fen1	0.00266963	52
Cenpk	0.00258677	52
Hat1	0.00249234	52
Rad18	0.00244669	52
Dscc1	0.00242416	52
Orc6	0.00239615	52
Rfc4	0.00238649	52
Rad51	0.00238548	52
Timeless	0.00235803	52
Fanca	0.00229864	52
Dut	0.00229854	52
Usp37	0.00228731	52
Rpa1	0.0022726	52
Mcm6	0.00224569	52
Clspn	0.00222803	52
Cenps	0.002224	52
Brca1	0.00221739	52
Rbl1	0.00220003	52
Alms1	0.00218054	52
Cdca7	0.00218005	52
Cdc7	0.00211267	52
Ezh2	0.00210608	52
Casp8ap2	0.00209763	52
Brca2	0.00208377	52
Pcna	0.00206797	52
Haus6	0.00203038	52
Rfc3	0.0020261	52
Usp1	0.00201827	52
Rrm1	0.0019839	52
Blm	0.0019766	52
Slf1	0.00196978	52
Rad51ap1	0.00195349	52
Mcm10	0.00192703	52
Psmc3ip	0.00187816	52
Rad51b	0.00185101	52
Nsd2	0.00185035	52
Cbx5	0.00182247	52
BC055324	0.00181314	52
Dna2	0.00179221	52
Rfc5	0.00178959	52
Kntc1	0.00175227	52
Msh6	0.001752	52
Rif1	0.00172705	52
Ncapg2	0.00168259	52
Fancm	0.00167827	52
Dek	0.00167303	52
Zwilch	0.00167159	52
Ncapd3	0.00164531	52
Tyms	0.00164225	52
A630089N07Rik	0.00162739	52
Cenph	0.00161441	52
Smc2	0.00157001	52
Tfdp1	0.00156484	52
Pask	0.00155129	52
Lrr1	0.00153224	52
Mdc1	0.00152581	52
Plk4	0.00151852	52
Polq	0.00151497	52
Rnf168	0.00149145	52
Slbp	0.00146595	52
Haus4	0.00146397	52
Platr25	0.00144247	52
Ercc6l	0.0014102	52
Tmpo	0.00140776	52
Rfc1	0.00140026	52
Brip1	0.00139333	52
Nop56	0.0013817	52
Phf19	0.00137971	52
Psip1	0.00137612	52
Pold1	0.00137488	52
Wee1	0.00137488	52
Smc4	0.00136604	52
Hirip3	0.00136075	52
Rad54l	0.00135928	52
Fkbp5	0.0013418	52
Baz1b	0.00133823	52
Palb2	0.0013371	52
Dtymk	0.00133658	52
Rad50	0.00133344	52
Siva1	0.00131535	52
Eri1	0.00131196	52
Ccne2	0.00130222	52
AU020206	0.00129641	52
Sfmbt1	0.00129502	52
Lmnb1	0.00128638	52
D430020J02Rik	0.00126305	52
Rfc2	0.00126243	52
Smc3	0.00124393	52
Brip1os	0.00123873	52
Anp32b	0.00123543	52
Zmynd19	0.0012286	52
Trip13	0.00121827	52
Xndc1	0.00121707	52
Arl6ip6	0.00121357	52
Tonsl	0.00120638	52
Umps	0.00119824	52
Asf1b	0.00118844	52
Smc5	0.00118667	52
Pold3	0.00118581	52
Suz12	0.00117623	52
Etaa1	0.00116935	52
Rad54b	0.00116659	52
Nap1l1	0.00116387	52
Zfp808	0.00115915	52
Gins3	0.00114794	52
Primpol	0.00114736	52
Cks1b	0.00113399	52
Nop58	0.00112955	52
Mtbp	0.00112535	52
Stil	0.0011225	52
Srsf7	0.00111928	52
Nrm	0.00110344	52
Lin9	0.00110246	52
Ints7	0.00110169	52
Pola2	0.00110083	52
Paics	0.00109844	52
Rnaseh2b	0.00109709	52
Ppat	0.00109226	52
Skp2	0.00108635	52
Rbbp8	0.00108627	52
Rnf157	0.00108163	52
Ppil1	0.00108094	52
Mcm8	0.0010764	52
Tubgcp2	0.00107145	52
Zfp934	0.00106596	52
Wdr62	0.0010647	52
Nup205	0.00106328	52
Rfwd3	0.00106306	52
Cdc25a	0.00105126	52
Nup107	0.00105109	52
Lin54	0.00104586	52
Spidr	0.0010358	52
Donson	0.00103248	52
Npat	0.00102946	52
Ranbp17	0.00102543	52
Cntln	0.00102399	52
Ankrd26	0.00101638	52
Jpt2	0.00101173	52
Pla2g4c	0.00101047	52
Ckap4	0.00099874	52
Ran	0.000995744	52
Paxip1	0.000986356	52
X2610020C07Rik	0.000978303	52
Nsl1	0.000977697	52
Kif24	0.000975783	52
Shmt1	0.000962475	52
Zranb3	0.000961552	52
Nup43	0.000953857	52
Nup85	0.000952098	52
Tcf19	0.000948502	52
Nmral1	0.000943939	52
Prkdc	0.000943821	52
Parp1	0.000937901	52
Hmgb2	0.000937206	52
Haspin	0.000932644	52
Tuba1b	0.000932315	52
Mre11a	0.000931336	52
Ndc1	0.000931223	52
Impa2	0.000930855	52
Rnf219	0.000923066	52
Pbx3	0.000919605	52
Cdk1	0.000914265	52
Bard1	0.000914157	52
Mrpl18	0.000911473	52
Rad51c	0.000911041	52
Msh2	0.000909693	52
Cchcr1	0.000908966	52
E2f7	0.000908919	52
Pkmyt1	0.000906833	52
Nup62	0.000906202	52
Pold2	0.000905059	52
Cdk4	0.000901818	52
Sass6	0.000899301	52
Bcl7a	0.000893723	52
Atm	0.00087772	52
Ranbp1	0.000866243	52
Ssrp1	0.000861597	52
E2f3	0.0008575	52
Ccdc34	0.000857252	52
Dnaaf2	0.000856619	52
Smc6	0.000856215	52
Hnrnpd	0.000854673	52
X4930579G24Rik	0.000852799	52
Ipo5	0.000852046	52
Exosc8	0.000849433	52
Ctc1	0.000847515	52
Msh3	0.000843374	52
Phip	0.000841534	52
Gcfc2	0.000841403	52
Mbd4	0.000840739	52
Pds5b	0.000840672	52
Vrk1	0.000839916	52
Aaas	0.000836926	52
Ctdspl2	0.000834785	52
Adk	0.00083304	52
Necab3	0.000831179	52
Chtf18	0.000830323	52
Suv39h1	0.000828271	52
Ccdc82	0.000826913	52
Smyd4	0.000822448	52
Dctpp1	0.000822131	52
Il17f	0.000820277	52
Slf2	0.000816501	52
Lrcol1	0.000812656	52
Rttn	0.000812627	52
Mrpl14	0.000805855	52
Mthfd1l	0.000805428	52
Syne2	0.000804104	52
H2afz	0.000804025	52
Chek2	0.000800872	52
Mcmbp	0.000800374	52
Tdp2	0.000790094	52
Srsf10	0.00077853	52
Pcnt	0.000778388	52
Lsm2	0.000776217	52
X2810408I11Rik	0.000775704	52
Nup155	0.000772476	52
Cenpi	0.000770669	52
Ndc80	0.000769438	52
Rpa3	0.000768898	52
Cep250	0.000767003	52
Haus5	0.000766165	52
Ipo9	0.000763647	52
Recql	0.000761744	52
Cep192	0.000759966	52
Mad2l1	0.000759829	52
A430005L14Rik	0.000756581	52
Tcerg1	0.000755512	52
Mybl2	0.000755163	52
Smchd1	0.000754916	52
Cep152	0.000751546	52
Snrpd1	0.000750882	52
Supt16	0.000748131	52
Tfdp2	0.000747622	52
Ddx11	0.000744784	52
Dgcr8	0.000743127	52
Smc1a	0.000739234	52
Cdca7l	0.00073807	52
Dhx9	0.000732008	52
Rnf227	0.000731213	52
Nsmce4a	0.000728646	52
Slfn3	0.00072861	52
Cenpj	0.000728271	52
Recql4	0.000727469	52
E2f2	0.00072158	52
Ccdc14	0.000721367	52
Zfp101	0.000720754	52
Senp1	0.000718028	52
Myb	0.000716827	52
Alyref	0.000713875	52
Lsm8	0.000712156	52
Lct	0.000708432	52
Car8	0.00371461	53
Rarb	0.00330887	53
Ramp3	0.00317766	53
Ptgs1	0.00315801	53
Kcnb1	0.00311508	53
Cd24a	0.00308078	53
Plpp1	0.00295328	53
Plvap	0.00288732	53
Fam167b	0.0027652	53
Exoc3l2	0.00256454	53
Tmem255a	0.00254177	53
Piezo2	0.00251752	53
Prss23	0.00243878	53
Tcim	0.00241587	53
Ces2e	0.00233606	53
Plscr2	0.002303	53
Col13a1	0.00227396	53
Plpp3	0.00225932	53
Emcn	0.00211192	53
Gm13889	0.00205914	53
Dysf	0.00203109	53
Emp1	0.00203021	53
X1110018N20Rik	0.00196659	53
Cald1	0.0019568	53
Chrm2	0.00191943	53
Col15a1	0.0018813	53
Col4a1	0.00187865	53
Gngt2	0.00186705	53
Ntf3	0.00186408	53
Irx3	0.00185798	53
Id4	0.0018243	53
S100a10	0.00178765	53
Timp3	0.00177432	53
Xdh	0.00177254	53
Lmcd1	0.00176476	53
Ebf3	0.00175465	53
Irx5	0.00175146	53
Ifitm2	0.00172336	53
Tinagl1	0.00170775	53
Atp2b4	0.00164398	53
Ripply3	0.00164275	53
Abi3	0.00163666	53
Thrsp	0.00159821	53
Plekho1	0.00158796	53
Slc43a3	0.00157532	53
Tnfaip2	0.00156137	53
Cd300lg	0.00154596	53
Cped1	0.00152527	53
Marcks	0.00150089	53
Mgll	0.00147953	53
C1qtnf2	0.00147624	53
Mndal	0.00145831	53
Gm44127	0.00144898	53
Hspg2	0.00141831	53
Ednrb	0.00141134	53
Rgcc	0.00138433	53
Chst15	0.00137419	53
Rdx	0.00137015	53
Ralgps2	0.00136428	53
Vav3	0.00136041	53
Bace2	0.0013275	53
Gimap4	0.00132351	53
Hecw2	0.00131978	53
Ptpru	0.00131556	53
Cd81	0.00131047	53
Endou	0.00130819	53
Ifi203	0.00130652	53
Tcf15	0.00130318	53
Nfib	0.00128699	53
Podxl	0.00128573	53
Ar	0.00128519	53
Cyp26b1	0.00128471	53
Ldb2	0.00127126	53
Lrmda	0.00125013	53
Myo18a	0.0012489	53
Col4a2	0.00124473	53
Peak1	0.00119765	53
Lpcat1	0.00119644	53
St3gal4	0.00118978	53
Mef2c	0.00118546	53
Ncoa3	0.00117135	53
Shank3	0.0011653	53
Trpc3	0.0011635	53
X1700025G04Rik	0.00114305	53
Mlf1	0.00112975	53
Efnb1	0.00112862	53
Thbd	0.0011278	53
Hlx	0.00111771	53
Ahr	0.00111044	53
Tspan9	0.00110754	53
Etl4	0.00110538	53
Ncald	0.00109437	53
Scarb1	0.00109055	53
Plcb1	0.00108871	53
Epb41l4a	0.00108054	53
Pitpnc1	0.00106919	53
Igfbp7	0.00106046	53
Jup	0.00106045	53
Gng2	0.00105701	53
Sox11	0.00105285	53
Jam3	0.00105024	53
Sema3f	0.00104134	53
Mfap2	0.00102868	53
Gas6	0.00102697	53
Rflna	0.0010215	53
Mid2	0.00101669	53
Gm13431	0.00101491	53
Tgfbi	0.00101363	53
Cd200	0.00099842	53
Ckb	0.000996284	53
Gpihbp1	0.000993698	53
Pitpnm2	0.000990883	53
Rbms1	0.000990607	53
Phlpp1	0.000988595	53
Spred1	0.00098689	53
P2ry6	0.000984861	53
Stard8	0.000965552	53
Ston1	0.000962132	53
Msn	0.000959174	53
Stk32c	0.000958546	53
Emid1	0.000955117	53
Adam19	0.000954552	53
Tspan18	0.000950576	53
Mcc	0.000949716	53
Ada	0.000949532	53
Gpr37	0.000942341	53
Oxr1	0.00094212	53
Rasa4	0.000936531	53
Card11	0.000936056	53
Zfhx3	0.000923955	53
Nrp2	0.000917884	53
Map1a	0.000912161	53
Prkch	0.000910568	53
Pcdh17	0.000899873	53
Ndrg1	0.000887407	53
Crnde	0.000886494	53
Ehd4	0.00088567	53
Rap1a	0.000885512	53
Me3	0.000884063	53
AW112010	0.000882248	53
Cmip	0.000870805	53
Klf7	0.000858514	53
Gnas	0.000854779	53
Rnf152	0.000852892	53
Fut4	0.000845819	53
Snrk	0.000845462	53
Spry4	0.000841697	53
Tmem26	0.000837659	53
Prkd1	0.000836201	53
Arhgef17	0.000833165	53
Ubash3b	0.000831943	53
Dhrs3	0.000823385	53
Tmem88	0.000822459	53
E130006D01Rik	0.000817653	53
F2r	0.000816741	53
Prickle2	0.000816108	53
Myo5a	0.000815492	53
Upp1	0.000811994	53
Fzd4	0.0008015	53
Crim1	0.000800371	53
Elk3	0.000800073	53
Rasgrf2	0.000796666	53
Trp53i11	0.000793035	53
Rsad2	0.000792963	53
Pcbp3	0.000791364	53
Olfr1396	0.000786232	53
Vamp5	0.000777203	53
Phf11d	0.000775908	53
Pecam1	0.000773999	53
Plscr1	0.000769406	53
Rarg	0.000767651	53
Rflnb	0.00076496	53
Sgk1	0.000764459	53
Rbp7	0.000764275	53
Rap1b	0.000761349	53
Kcnk5	0.00076026	53
Eng	0.000758956	53
Tbxa2r	0.000753783	53
Ahnak	0.000748593	53
Hmbox1	0.000748332	53
Nav2	0.000746826	53
Emp2	0.00074404	53
Socs3	0.000743376	53
Stk10	0.000741147	53
Txnip	0.000735793	53
Slfn2	0.000735347	53
Lrp3	0.000734751	53
Zdbf2	0.000734536	53
Itga9	0.000733946	53
Mdfic	0.000732778	53
Sntb1	0.000731832	53
Tnfsf10	0.000730342	53
Dlc1	0.000730079	53
Rai14	0.000729508	53
Gypc	0.000727286	53
Chrm3	0.000723371	53
Cdh5	0.000723286	53
Oit3	0.000721476	53
Dse	0.000720631	53
Tcf7l1	0.000712843	53
Pcolce	0.000705206	53
Crip1	0.000704434	53
Mylip	0.000702147	53
Myct1	0.000699949	53
Map3k5	0.000695253	53
Gm26714	0.00069193	53
Eepd1	0.000691789	53
Lncpint	0.000681151	53
Gimap6	0.000680896	53
B2m	0.000679406	53
Mfge8	0.000678708	53
Irf2bpl	0.000677899	53
Cd47	0.000676793	53
Emp3	0.000675437	53
X6430548M08Rik	0.000675225	53
Scn1b	0.000675078	53
Cotl1	0.000672675	53
Nedd9	0.00067257	53
Egfl7	0.000672063	53
Enho	0.000670693	53
Snai1	0.00066977	53
Zfp462	0.000664615	53
Mustn1	0.00066452	53
Vegfa	0.000659418	53
X9930111J21Rik2	0.00065898	53
Mgat1	0.000655201	53
Stx2	0.00064964	53
Bahcc1	0.00064784	53
Ankrd33b	0.000646877	53
Ephb4	0.000645914	53
Gse1	0.000645172	53
Anxa2	0.000643671	53
Trib2	0.000641746	53
Ttc9	0.000641111	53
Enpep	0.000639389	53
Agtrap	0.000638739	53
Samd4	0.000638292	53
Rapgef3	0.000637588	53
Cuedc1	0.000637358	53
Ifngr1	0.000633189	53
Stox2	0.000632573	53
Adamts7	0.000632031	53
Bcam	0.000631737	53
Slfn5	0.000631497	53
Tlnrd1	0.0006307	53
Lax1	0.000628853	53
Hpcal1	0.000627664	53
Tspan15	0.000625874	53
Irf1	0.00062552	53
Tmcc2	0.000624617	53
Lrrc8c	0.000619426	53
Gchfr	0.000616271	53
Nrp1	0.000615783	53
Rasal2	0.000614478	53
Snai2	0.000610598	53
Rnf144a	0.000607872	53
Grb10	0.000606538	53
Tmem176a	0.000606472	53
Rftn1	0.000606089	53
Cdc42ep2	0.000605519	53
Endod1	0.000605354	53
Sybu	0.000604959	53
Plau	0.000603946	53
Zbtb46	0.000602412	53
Itpkb	0.000602323	53
Ifi211	0.000600044	53
Ccnd1	0.000597651	53
Srgn	0.000597421	53
Rrad	0.000592881	53
Smco4	0.000589529	53
Cmah	0.000581611	53
Marcksl1	0.000579101	53
Ankrd50	0.000577847	53
Gmfg	0.000575907	53
Pik3c2b	0.000574	53
Iigp1	0.000573248	53
Sulf2	0.00057236	53
Calm1	0.000571639	53
9-Sep	0.000571459	53
Fez2	0.00057081	53
Itga6	0.000564449	53
Gm48727	0.000563817	53
X4930554G24Rik	0.000562881	53
Aplnr	0.000556303	53
Pcdh9	0.000555695	53
Mpp3	0.000555586	53
Zfp710	0.00055517	53
Cda	0.00055464	53
Tnfrsf1a	0.00055396	53
Itgb7	0.000552771	53
Sult1a1	0.000552631	53
Maml3	0.000551	53
Asap1	0.000550501	53
Ets2	0.000550098	53
Inpp5a	0.000547755	53
Colgalt2	0.000546664	53
Ptk2	0.000546431	53
C1qtnf6	0.000545984	53
Sash1	0.000544864	53
X1700057G04Rik	0.00054304	53
Angpt2	0.00642842	54
Apln	0.00514751	54
Adm	0.00443115	54
Pcsk6	0.00425266	54
Cdh13	0.00314178	54
Prrg3	0.00308469	54
Arhgef28	0.00301693	54
Trp53i11	0.00296998	54
Myadm	0.00295284	54
Tspan6	0.00288525	54
Chst1	0.00277907	54
Col4a3	0.00270024	54
Gm16725	0.00262539	54
Oaf	0.00256101	54
Sema3a	0.00249097	54
Myl12a	0.00244611	54
Mfap3l	0.00242653	54
Fxyd6	0.00238403	54
Mcam	0.00223693	54
Rarres1	0.0021777	54
Lamb1	0.00216002	54
Tlr4	0.00204177	54
Loxl2	0.00203623	54
Nox4	0.00196236	54
Gsap	0.00192827	54
Lamc1	0.00191661	54
Kcnq4	0.00189406	54
Odc1	0.001894	54
Kcne3	0.00188529	54
Tpm1	0.0018621	54
Hdac9	0.00181525	54
Serpinh1	0.00178131	54
Pde4b	0.0017462	54
Fam163a	0.00170892	54
Tns3	0.00169782	54
Csrp1	0.00165595	54
Rell1	0.0016465	54
Mical2	0.00163552	54
Cdc42ep3	0.00162494	54
Litaf	0.00161213	54
Myl12b	0.00159799	54
Anxa6	0.00159213	54
Clca2	0.00158616	54
Pdgfb	0.0015834	54
Trabd2b	0.00158048	54
Gng11	0.00157053	54
Ica1l	0.00152816	54
Gm36642	0.00150916	54
Gpx3	0.00147747	54
Jade2	0.00147564	54
Pfn1	0.00146212	54
Sirpa	0.00145777	54
Prkcg	0.00145318	54
Sez6l2	0.00143283	54
Nus1	0.00141919	54
Tagln2	0.00141192	54
Itgb3	0.00140393	54
Prr5	0.0013809	54
Itm2c	0.00137927	54
Tceal9	0.00134037	54
Kcng2	0.0013381	54
Rgs6	0.00132955	54
Slc16a6	0.00132947	54
Nid2	0.00132617	54
Fam102b	0.00132375	54
Ctla2a	0.00132191	54
Tspan33	0.00132082	54
Fgfr1	0.00131802	54
Anxa5	0.001312	54
Csgalnact1	0.00130673	54
Kcnip3	0.00130547	54
Pxdn	0.00128883	54
Ext1	0.00128691	54
Col7a1	0.00128577	54
Gng2	0.00128154	54
Meox1	0.00127502	54
Tmsb4x	0.00126549	54
Pgf	0.0012585	54
Rhoc	0.00124349	54
Kit	0.00124011	54
Tm9sf3	0.00123748	54
Sparcl1	0.00121957	54
Itgb1	0.00120414	54
Tubb2b	0.00119479	54
Kif5b	0.00118461	54
Chic2	0.00117324	54
Scn8a	0.00117128	54
Anxa2	0.00117075	54
Ccnd1	0.00116998	54
Bicc1	0.00116371	54
Zc3h12c	0.00116021	54
Lama4	0.00114244	54
Slc23a2	0.00114171	54
Chek2	0.00113405	54
X4932438A13Rik	0.00112525	54
Pkm	0.00111118	54
Chrnb1	0.00110916	54
Tcf4	0.00108947	54
Rasa3	0.00108537	54
S100a11	0.00108172	54
Arpc3	0.00107763	54
Itga1	0.00107212	54
Egln3	0.00106843	54
Gnai2	0.00106584	54
Cd9	0.00106464	54
Slc41a2	0.00106123	54
C1qtnf9	0.00105797	54
Grm6	0.00105781	54
Ankrd37	0.00104173	54
Ets2	0.00103813	54
Ppp1cc	0.00103363	54
Ctnnbip1	0.00103193	54
Aplp2	0.0010311	54
X9030625G05Rik	0.00103057	54
Spata13	0.00102733	54
Myl6	0.00102727	54
Ecscr	0.00102269	54
Gapdh	0.00101634	54
Calm2	0.00101563	54
Vim	0.00101027	54
Cxcr4	0.000996728	54
Tpm4	0.00099224	54
Man1a	0.0009865	54
Zfp52	0.000986136	54
Rnf183	0.000983951	54
Itga4	0.000983087	54
Uaca	0.00098124	54
Lrrfip1	0.000970923	54
Aldoa	0.000970021	54
Kctd11	0.000969261	54
Sparc	0.000968663	54
Kcna5	0.000959161	54
Pxdc1	0.000948322	54
Abca4	0.000948178	54
Epor	0.000941546	54
Plp2	0.000938738	54
Smad1	0.000932539	54
Rnd3	0.000929575	54
Cnksr3	0.000923284	54
Arxes2	0.000921735	54
Plaur	0.000919996	54
Gpx8	0.000908083	54
Ctsl	0.000906985	54
Gm17501	0.000906545	54
Hspg2	0.000899802	54
Sema3f	0.000889718	54
Slc12a2	0.000882574	54
Cnn3	0.00087963	54
Pmepa1	0.000879186	54
Tubb2a	0.000876264	54
Tbc1d9	0.000872804	54
Serpine1	0.000871703	54
Irf8	0.000869921	54
Osgin1	0.000869852	54
X2610203C22Rik	0.000865331	54
Gng5	0.000862501	54
Ubtd1	0.000859344	54
Lxn	0.000858567	54
Cd93	0.000858564	54
Kcnq1	0.000857471	54
Lcp2	0.000855827	54
Rpl3l	0.00085269	54
Tubb6	0.000849362	54
Plxna2	0.000844952	54
Man2a1	0.000842902	54
Cst3	0.000838006	54
Adgrf5	0.000830466	54
Scn1b	0.000827993	54
Fam167a	0.000826311	54
Fam110c	0.00082279	54
Cd33	0.000815866	54
Trib1	0.00081447	54
X4732465J04Rik	0.000813322	54
Actg1	0.000812541	54
Pex5l	0.000810424	54
Lrrc8c	0.000805626	54
Cdkl1	0.000805096	54
Vwf	0.000800779	54
Nid1	0.000799135	54
Ptpre	0.000790218	54
Galnt1	0.000787996	54
Samd4	0.000786351	54
Efnb3	0.000785116	54
Ercc1	0.000779774	54
Actb	0.000777694	54
Wsb2	0.000771432	54
Ssh2	0.000770962	54
Eva1b	0.000767447	54
Cpe	0.000766303	54
Nts	0.000762522	54
Pea15a	0.000760609	54
Zeb1	0.000760178	54
Wscd1	0.000759767	54
Hmgn5	0.000759203	54
Fkbp1a	0.000757142	54
Fam107b	0.00075574	54
Nrarp	0.000754867	54
Glipr2	0.000753762	54
Itpr1	0.000752945	54
Rnase1	0.000749406	54
Lhfp	0.000747779	54
Creb3l2	0.000747358	54
Col4a1	0.000744451	54
Morrbid	0.000743291	54
Ctnna1	0.000739608	54
Col4a2	0.000734202	54
Fam124a	0.000731655	54
Pelo	0.000731216	54
Cdr2	0.000729907	54
Pla2g2d	0.000729069	54
Arhgap18	0.00072545	54
Ackr2	0.000715227	54
Fam57b	0.000706766	54
B3gnt2	0.000703535	54
Exoc3l4	0.000699871	54
Msrb3	0.000699147	54
Nptx1	0.000698751	54
Myo1b	0.000697081	54
Olfml2b	0.000696762	54
Tnni1	0.000694812	54
Dmd	0.00069392	54
Rars	0.000693603	54
Dbn1	0.00069341	54
C1qtnf6	0.00069242	54
Igfbp7	0.000687344	54
M6pr	0.000686394	54
Psmb2	0.00068567	54
Pfkfb3	0.000682306	54
Rhoj	0.000678597	54
1-Sep	0.000673489	54
Tmem173	0.000665686	54
Ggct	0.00066318	54
Pde2a	0.000662304	54
Tnfrsf8	0.000660854	54
Tspan9	0.000660851	54
Gabarapl1	0.000659005	54
Prkce	0.000653125	54
Slc31a2	0.000644202	54
Ppp1r18	0.000639252	54
Arpc2	0.000638484	54
Mbd2	0.000636841	54
Fam43a	0.00063252	54
Rab15	0.000631095	54
Arhgap25	0.000630828	54
Maff	0.00062945	54
Plxnd1	0.000629207	54
Plk2	0.000628434	54
AI506816	0.000626267	54
Ablim3	0.00062626	54
Selenos	0.000626079	54
Sestd1	0.000625939	54
Micall2	0.000624405	54
Slc1a5	0.000621917	54
Mapk6	0.000621422	54
Dock5	0.000620901	54
Rasgrp2	0.000620041	54
Tax1bp3	0.000618216	54
Ptpn4	0.000615044	54
Cchcr1	0.000614432	54
Tmem47	0.000613538	54
Pecam1	0.000612551	54
Asap2	0.000612241	54
Ctsb	0.000609884	54
Cd34	0.000606825	54
Cav1	0.00060638	54
Rgcc	0.000602087	54
Serf2	0.00060031	54
Pcgf5	0.000599743	54
Adam12	0.000597545	54
Ttll11	0.000597303	54
Far1	0.000594073	54
Pald1	0.000593027	54
Ppef1	0.00059283	54
Pim3	0.000590247	54
S1pr1	0.000587483	54
Parva	0.00058559	54
Ampd3	0.000583917	54
Ppm1j	0.00058343	54
Psors1c2	0.000581704	54
Ost4	0.00058105	54
Tpm3	0.000579828	54
Gnai1	0.000575796	54
Eif4ebp1	0.000575259	54
Cftr	0.000573609	54
Dusp3	0.000570282	54
Pdia6	0.000568031	54
Nrros	0.000566306	54
Mtch1	0.000564435	54
Rps6ka2	0.000564254	54
Daam1	0.00056346	54
Ctla2b	0.000558857	54
X4930502E18Rik	0.000557945	54
Uchl1	0.000557054	54
Gm536	0.000556753	54
Pvr	0.000554019	54
Cavin1	0.000553596	54
Ptpn18	0.000553352	54
Acsl4	0.000552902	54
Sntb1	0.000552219	54
Tmem88	0.000551165	54
Col28a1	0.00508887	55
Scn8a	0.00479294	55
Trf	0.0045226	55
Apod	0.00394323	55
Frem1	0.00364729	55
Cacna2d3	0.00321835	55
Sntb1	0.0029205	55
Gsap	0.00252675	55
Scube2	0.00249336	55
Ppef1	0.00245178	55
Kcnq4	0.00230345	55
Kcnip3	0.0022946	55
F730043M19Rik	0.0022286	55
Smoc2	0.00217297	55
Fam102b	0.00211569	55
Adam12	0.0020498	55
Gnai1	0.00197117	55
Trp53i11	0.00196383	55
Olfm1	0.00194869	55
Prrg3	0.00192768	55
Frmd6	0.00187448	55
X8030442B05Rik	0.00187275	55
Clec1a	0.00185281	55
Sirpa	0.00183935	55
Adam19	0.0018272	55
Chst1	0.00175383	55
Gng2	0.00174393	55
Gria4	0.00173393	55
Slc47a2	0.00171086	55
Ext1	0.00169558	55
Ptpn18	0.00163707	55
Rps6ka2	0.00159962	55
Lamb1	0.00159397	55
Raph1	0.00158876	55
Tmem163	0.00156719	55
C1qtnf6	0.00152347	55
Nkd2	0.00152135	55
X2610203C22Rik	0.00150376	55
Rgl1	0.00145252	55
Ptprd	0.00142769	55
Nup210	0.0014217	55
Myzap	0.00141191	55
Lca5	0.00139513	55
Pik3cg	0.00139152	55
Rere	0.0013901	55
Anxa6	0.0013757	55
Fam163a	0.00137273	55
Igfbp7	0.00135973	55
Inpp4b	0.00135536	55
Fam124a	0.00133355	55
Itga1	0.00132646	55
Smad1	0.00129587	55
Kif5b	0.00128341	55
Slc12a2	0.00126435	55
Ccdc136	0.00125676	55
Rapgef5	0.00125224	55
Srgap1	0.00122539	55
Sema5a	0.00119881	55
Antxr2	0.00119107	55
Mdga2	0.00119063	55
Prcp	0.00118881	55
F730016J06Rik	0.00118391	55
Slc41a1	0.00117821	55
Sparcl1	0.00116628	55
Sec11c	0.00116335	55
Pde4b	0.00115821	55
Nox4	0.00114628	55
Gm4258	0.00114101	55
Scn1b	0.00113783	55
Lrp4	0.00112535	55
Gm536	0.00112218	55
Gnb4	0.00111503	55
Gas2l3	0.0011024	55
Pmepa1	0.00108385	55
Ccser1	0.00107897	55
Lama4	0.00107015	55
Map4k5	0.00106049	55
Cd34	0.00105948	55
Man2a1	0.00104826	55
Slc1a4	0.00104806	55
Sparc	0.00103725	55
Scd2	0.00103382	55
Nptx1	0.00102882	55
Ro60	0.00102139	55
Atxn7l1	0.00101842	55
Aplp2	0.00101715	55
Iqsec1	0.00101084	55
Cpe	0.00100931	55
Sgk3	0.00100219	55
Dchs2	0.00100168	55
1-Sep	0.000997088	55
Tmsb10	0.000982565	55
Hspg2	0.000975744	55
Rab4a	0.000966512	55
Cttnbp2	0.000965207	55
Gabarapl1	0.000961537	55
Cd276	0.000959076	55
Eva1a	0.00095735	55
St8sia1	0.000956731	55
Ecscr	0.000954154	55
Cemip2	0.000950939	55
Myh10	0.000948023	55
Lamc1	0.000938792	55
Csgalnact1	0.000936904	55
Sh3bgrl2	0.000932769	55
Rftn2	0.000930387	55
Cnr2	0.000929704	55
Piezo2	0.000922773	55
Gpm6b	0.000913004	55
Sh3kbp1	0.000912285	55
Kank1	0.000903828	55
Pxdn	0.000894449	55
Pcdh17	0.000891784	55
Cdh22	0.000887587	55
Npas3	0.000881953	55
Dapk2	0.000879282	55
Slc26a2	0.00087706	55
Gm12082	0.000873213	55
Tspan6	0.000866254	55
Dcbld1	0.00086359	55
Lurap1l	0.000856058	55
Sobp	0.00085049	55
Grm6	0.000846614	55
St5	0.000844415	55
Cd82	0.000843535	55
Ctsw	0.00084271	55
Jade2	0.000842176	55
Brwd3	0.000841641	55
Sncg	0.00083983	55
Efnb3	0.000829212	55
Itpr2	0.000827912	55
Sestd1	0.000825372	55
Arhgap18	0.000822414	55
Tnfaip8l1	0.000819797	55
Gnai2	0.000814271	55
Lcp2	0.00080747	55
Pde4d	0.000804936	55
Fam129a	0.000801292	55
Dgki	0.000798762	55
Cdh13	0.000794193	55
Rell1	0.000794081	55
Selenom	0.000792667	55
Rnf183	0.000790077	55
Trpc4	0.000788081	55
Itga2	0.000787463	55
Hecw2	0.000786391	55
Pdzrn3	0.000784493	55
Dnajc1	0.000779914	55
Clec9a	0.00077496	55
Txndc12	0.000771373	55
Pla2g12a	0.000769842	55
Unc5a	0.000763825	55
Itpr1	0.000763195	55
Ctdspl	0.000755041	55
Gm49767	0.000754749	55
Cd27	0.000748664	55
Marcks	0.00074663	55
Plcb4	0.000745909	55
Tox3	0.000744606	55
Nampt	0.000739687	55
Wls	0.000736642	55
Lalba	0.000728554	55
Laptm4b	0.000727526	55
Lrrc17	0.000725823	55
Htra3	0.000725689	55
Prnd	0.000723509	55
Bicc1	0.000720405	55
Casp6	0.000717018	55
Gem	0.000700516	55
Atp12a	0.000698229	55
Igfbp4	0.000697661	55
Vamp1	0.000697351	55
Spsb1	0.000688722	55
Ptpn4	0.000688707	55
Hjurp	0.000681872	55
Ophn1	0.000681198	55
dCas9.KRAB	0.000680502	55
Ildr2	0.000680133	55
Dach1	0.000673229	55
Smtn	0.000672288	55
Rhoj	0.000670986	55
Plod1	0.000670892	55
Kcnq1	0.00067081	55
Fscn1	0.00067017	55
Pea15a	0.000669788	55
X1700012I11Rik	0.000669093	55
Gm47392	0.000669031	55
Ugcg	0.000666652	55
Golm1	0.000664558	55
Ssh2	0.000662799	55
Tspan18	0.00066216	55
Col26a1	0.000661216	55
Mettl24	0.0006583	55
Bcl2l11	0.000657592	55
Trp53cor1	0.000656693	55
Fam78a	0.000656547	55
Mmp14	0.000656468	55
Col4a2	0.000655796	55
Syk	0.000654973	55
Tbc1d16	0.000654736	55
Cachd1	0.000646443	55
Abi2	0.000645891	55
Sox9	0.000641929	55
Pcsk6	0.000633272	55
Pcbd1	0.00063026	55
Daam1	0.000625983	55
Gm10687	0.000624753	55
Mcm6	0.000620454	55
Tspan17	0.000617592	55
Ackr2	0.000615631	55
Dock4	0.000615346	55
Pcdh19	0.000615217	55
Camk2n1	0.000611994	55
Arhgap32	0.000610507	55
Yes1	0.000608636	55
Tacr3	0.000608247	55
Nrros	0.000603014	55
Tle1	0.000600652	55
Extl3	0.000600109	55
Ppp1r14b	0.000598381	55
Palmd	0.000595674	55
Mmrn2	0.000594644	55
Itga9	0.000594114	55
Klhl1	0.000593569	55
Cldn5	0.000593519	55
Spred1	0.000588794	55
Trps1	0.000586896	55
Car4	0.00058669	55
Plxnd1	0.000586027	55
Agfg1	0.000585836	55
Foxq1	0.000585654	55
Serpinh1	0.000585018	55
Cda	0.000583397	55
X2900026A02Rik	0.000582734	55
Rtn1	0.00058229	55
Enpp3	0.000578773	55
Sec14l2	0.000577096	55
Mxra8	0.000576663	55
Rnf122	0.00057587	55
Rffl	0.000574324	55
Nexmif	0.000572496	55
Ldlrad4	0.00057208	55
Trabd2b	0.000571191	55
Pecam1	0.000566733	55
Thsd1	0.000566074	55
Myo1b	0.000565983	55
Lpcat1	0.000565239	55
Rap2a	0.000565234	55
Mir99ahg	0.000559694	55
Col4a1	0.000557837	55
Syn2	0.000557298	55
Asap3	0.000553216	55
Dgka	0.000548673	55
Vwf	0.000547377	55
Ppic	0.000546212	55
Kcng2	0.000546027	55
Kansl1l	0.000543415	55
Cdh11	0.000542915	55
Mest	0.000542753	55
Ints6l	0.0005417	55
Slc41a2	0.000541587	55
Nrip1	0.000541299	55
Enpp2	0.000539344	55
Mmp25	0.000538707	55
Rpl27a	0.000536024	55
Cped1	0.000535986	55
Commd8	0.000535568	55
Arhgef28	0.000535514	55
Xpo6	0.000535488	55
Zic3	0.000534994	55
Agap1	0.000534971	55
Usp3	0.000534873	55
Zfp710	0.000534221	55
Nos2	0.000531649	55
Kcnj2	0.000528758	55
Platr5	0.00052618	55
Fkbp1a	0.00052521	55
Mcc	0.000523402	55
Epor	0.000523293	55
Jam3	0.000522735	55
Gmpr	0.000522532	55
Dok4	0.000521095	55
Slc31a2	0.000520033	55
Lipa	0.000519652	55
Pabpc4l	0.000519498	55
Zfp3	0.000519438	55
Dnah6	0.000517704	55
Syt12	0.000516074	55
Eid1	0.000514623	55
Lxn	0.000513918	55
Tmem173	0.000513037	55
Bin1	0.000511697	55
Tspan9	0.000509963	55
Rasal2	0.00050959	55
Fam3c	0.000509486	55
Rapgef6	0.00050623	55
Chst7	0.000503256	55
Gramd3	0.00050111	55
X4932438A13Rik	0.000500736	55
Whrn	0.000500626	55
Rbfox1	0.00565867	56
Mme	0.00460191	56
Gm41414	0.00434027	56
Lypd6	0.00422095	56
Mafb	0.00313578	56
Fmo1	0.00305717	56
Gpr182	0.00300768	56
Rnase4	0.00292221	56
Tll1	0.00285285	56
St8sia1	0.00285142	56
Ppp1r1a	0.00269145	56
Mmrn1	0.00256998	56
Prkag2	0.00246173	56
X8030451A03Rik	0.00226315	56
Igf1	0.00218347	56
Arrdc4	0.00213773	56
Glis3	0.00202082	56
Tox	0.00200124	56
Itga8	0.00199015	56
Fmo2	0.00195128	56
Slc4a4	0.00193117	56
Tnc	0.00191851	56
Sox5	0.00191549	56
Mlxip	0.00189673	56
Efcc1	0.00188668	56
Exph5	0.00187319	56
Adamts9	0.00187182	56
Apoe	0.00182453	56
Colec12	0.00176935	56
Sod3	0.00174964	56
Flnc	0.00170741	56
Fmo4	0.00169467	56
Nfatc2	0.00168751	56
Zfp521	0.00159785	56
Lrrn1	0.00157535	56
Sh2d4b	0.0015673	56
Zfpm2	0.00155081	56
E130308A19Rik	0.00153767	56
Col23a1	0.00153202	56
Sgsm1	0.00152518	56
Plekhg1	0.00151984	56
Fgfr4	0.00151421	56
Gprc5c	0.00149359	56
Ang	0.0014722	56
Mrc1	0.00146429	56
Clec14a	0.00144024	56
St6gal1	0.0014398	56
Syn2	0.0014377	56
Nr5a2	0.00143113	56
Adgrg6	0.00141286	56
Txnip	0.00140843	56
Sned1	0.0013997	56
Myzap	0.00139704	56
Nrp2	0.00139391	56
Selenop	0.00138462	56
Arhgap28	0.00137663	56
Pde7b	0.00135731	56
Npr1	0.00133483	56
Arnt2	0.00132925	56
Cdkl1	0.0013255	56
Rapgef5	0.00129756	56
Igfbp2	0.00124427	56
Hsf3	0.00115526	56
Ccl19	0.00115332	56
Stard5	0.00114998	56
Ctsc	0.00114036	56
Gm12082	0.00113611	56
Sh3gl2	0.00112809	56
Pde9a	0.00109237	56
Bche	0.00108837	56
Ugcg	0.00108676	56
Pip5k1b	0.00108657	56
Gpm6a	0.00108238	56
Ldb2	0.00107999	56
Tril	0.001071	56
Nectin2	0.00106848	56
Magi1	0.00105985	56
Stxbp6	0.00105818	56
Dock8	0.00104622	56
Mir100hg	0.00104513	56
Smap2	0.00102975	56
Tgfbr3	0.00101977	56
Glb1l3	0.00101892	56
Il16	0.00101352	56
Sema6a	0.000989061	56
Cd109	0.000983228	56
Rcan2	0.000980923	56
Gm43813	0.000974972	56
Sugct	0.000973175	56
Peak1	0.000968322	56
Tmem164	0.000966305	56
Snx8	0.000962634	56
Map4k5	0.000950843	56
Celsr1	0.000949475	56
Tenm4	0.000933991	56
Phactr1	0.000931071	56
Fgl2	0.000928032	56
Mvb12b	0.000924196	56
Myof	0.000921624	56
Cutal	0.000919815	56
Nfat5	0.000918072	56
Bzw2	0.000917655	56
Igfbp4	0.000917149	56
Rnf220	0.00091519	56
Lrrk1	0.00089201	56
Efemp1	0.000891515	56
Fcgrt	0.000885796	56
Tln2	0.000885146	56
Flrt2	0.000882365	56
Helz	0.000873415	56
Tspan18	0.000867647	56
Shroom2	0.000867194	56
Tcn2	0.000859098	56
Npas3	0.000857833	56
Rab38	0.000849118	56
Fli1	0.000840293	56
Chst7	0.00083268	56
Serinc3	0.000831692	56
Tbc1d16	0.000831233	56
Tspan14	0.000821483	56
Trp53i11	0.000821455	56
Atp1b3	0.000811327	56
Gm44692	0.000809938	56
Npnt	0.0008011	56
Pde4d	0.000798572	56
Dennd4c	0.000796884	56
Cspg5	0.00078802	56
Ubash3b	0.000781405	56
Ophn1	0.000781176	56
Pard6g	0.000774307	56
Adh1	0.000772082	56
Cacna1e	0.000769204	56
Esrrg	0.000762768	56
Ccn2	0.000754529	56
Sptb	0.000752935	56
Pak1	0.000752524	56
Ppfia2	0.000749957	56
Sox5os4	0.000741494	56
Col26a1	0.0007389	56
Ppp2r5a	0.000735751	56
Auts2	0.000733632	56
Tgfbi	0.000728828	56
Itsn1	0.000727669	56
Bmp4	0.000727152	56
Dapk1	0.000720328	56
Rnf141	0.000717075	56
Nr2f2	0.000716877	56
Cacna1d	0.000716331	56
Gdpd1	0.000715343	56
Cd55	0.000712625	56
Fnbp1	0.000706437	56
X1110032F04Rik	0.000706058	56
Cadm1	0.000704473	56
Tcf12	0.000703824	56
Fam20a	0.000702605	56
Ajap1	0.00070199	56
Ptpn18	0.000698061	56
Gm15675	0.000696673	56
Ptpn14	0.000696395	56
Sema3e	0.000695436	56
Lamb1	0.0006939	56
Slc1a3	0.000693045	56
Col15a1	0.000691286	56
Gm6209	0.000682189	56
Inhba	0.000681547	56
Etv6	0.000677695	56
Lbp	0.000674903	56
Vsig4	0.000673288	56
Zeb2	0.000670981	56
Fbln7	0.000666661	56
Csgalnact1	0.000656716	56
Adam12	0.000650076	56
Pgm5	0.00064811	56
Tmem131l	0.000646297	56
Esr1	0.000645863	56
X1500035N22Rik	0.000643954	56
Mmp28	0.000642779	56
Slc9a7	0.00064243	56
C1ql3	0.000641435	56
Prkch	0.000639764	56
Cd300a	0.000634213	56
Snca	0.000632385	56
Gm12963	0.000622067	56
Man1a	0.000620515	56
6-Sep	0.000619285	56
Baz2b	0.000617372	56
Ralgapa2	0.000616768	56
Eml4	0.00061643	56
B130024G19Rik	0.000614927	56
Dennd5b	0.000613238	56
Lrrc7	0.000611059	56
Fam110b	0.000609817	56
Cd276	0.000605653	56
Phldb2	0.000604539	56
Shank2	0.000603304	56
Mmp14	0.00059905	56
Lrch1	0.000593	56
Map4k4	0.000591564	56
Pygo1	0.000591002	56
2-Mar	0.000590997	56
Elk3	0.000588865	56
Snrk	0.00058682	56
Foxn3	0.000586021	56
Man1c1	0.000585604	56
Limch1	0.000584968	56
Pdgfra	0.000584716	56
Epn2	0.000579746	56
Gm525	0.000575106	56
Dab2	0.000573529	56
Glipr2	0.000568717	56
Tle1	0.000567141	56
Gng2	0.000553947	56
Arhgap29	0.000553855	56
Gm17167	0.000552919	56
Lrrc1	0.000551381	56
Laptm4b	0.000550611	56
Tmem182	0.000549895	56
Mir99ahg	0.000549127	56
Nrep	0.000548898	56
Nos1ap	0.000547298	56
Nfia	0.000544081	56
Car2	0.00054345	56
Tpcn1	0.000541124	56
Duox2	0.00053562	56
Crispld1	0.00053449	56
Etnk1	0.000533982	56
Unc13c	0.000532066	56
Serpinb6a	0.000530106	56
Npl	0.000525239	56
Itga6	0.000525108	56
Pknox2	0.000523398	56
Efhd1	0.000523027	56
Nek6	0.000522075	56
Aff3	0.000518397	56
Trf	0.000517664	56
Psd3	0.00051745	56
Dock6	0.000516638	56
Thsd4	0.000514416	56
Iqcd	0.000514236	56
E330017L17Rik	0.000513709	56
Eepd1	0.000513606	56
Mogat2	0.00051257	56
Cavin3	0.000511834	56
Amotl1	0.000508975	56
Zfp503	0.000508172	56
Trpm6	0.000503989	56
Lama3	0.000503506	56
Ccser1	0.000503071	56
Aplp2	0.000502109	56
Slc39a12	0.000496144	56
Snx2	0.000494101	56
Fbxl17	0.00049071	56
Acss3	0.000490554	56
Sh3pxd2b	0.000486896	56
Fign	0.000486818	56
Rhobtb3	0.000486724	56
Lpp	0.00048441	56
Fendrr	0.00048394	56
Sord	0.000480262	56
Gnb4	0.000480013	56
Rassf9	0.000479444	56
AI838599	0.00047914	56
Hacd4	0.000477755	56
Pkp4	0.000477474	56
Casp12	0.000476585	56
Asap1	0.000475952	56
Svil	0.000475453	56
Csf1	0.000474898	56
Shmt1	0.000473245	56
Eya1	0.00046872	56
Hs3st1	0.000468163	56
Sult1a1	0.000467639	56
Gm19689	0.000466777	56
Zswim6	0.000463782	56
Rab3il1	0.000461892	56
Hlf	0.0004606	56
Gsap	0.000459975	56
Phf21a	0.000458792	56
Rbms3	0.000457382	56
Mylk	0.000457245	56
Osbpl11	0.000455511	56
Wdr17	0.000454988	56
Gls	0.000454687	56
Rps6ka5	0.000454619	56
Frmd4a	0.00045291	56
Tbx1	0.000451596	56
Map2k6	0.000451559	56
Gm16083	0.000451547	56
X1810020O05Rik	0.000449312	56
Ubtd2	0.000449304	56
Ppp3ca	0.000448156	56
Smad1	0.000448021	56
Ipo11	0.000446111	56
Slc24a4	0.000445523	56
Tmem64	0.000445259	56
Itga3	0.000444352	56
Fam155a	0.000442784	56
Cand2	0.000442706	56
Zbtb20	0.000442433	56
Nipsnap1	0.000438042	56
Fbn1	0.00394221	57
Slc8a1	0.00393119	57
Dpp6	0.00301556	57
Cadps2	0.00276218	57
Ptprj	0.00276072	57
Cyp7b1	0.00269843	57
Myrip	0.00230623	57
Pcsk5	0.00229808	57
Tox2	0.00226696	57
Pbx1	0.00220093	57
Gprin3	0.00219745	57
Palld	0.00214892	57
Tspan7	0.00202882	57
Tanc2	0.00202658	57
Gata6	0.00197488	57
Eps8l2	0.00194959	57
Lama3	0.00191725	57
Tmem178	0.00191483	57
Emp2	0.00187195	57
Emp1	0.00183864	57
Specc1	0.00181882	57
Ldb2	0.00180035	57
Atp2b4	0.00177141	57
Arl15	0.00175619	57
Plscr1	0.00174589	57
Skap2	0.00171625	57
Crispld1	0.00169836	57
St8sia2	0.0016967	57
Kcnn4	0.00168556	57
Lrmp	0.00166387	57
Prdm16	0.00159982	57
Ace	0.00159845	57
Sox6	0.00159361	57
Mgp	0.00158283	57
Tmem100	0.0015293	57
Itgb4	0.00148237	57
Jag1	0.00144137	57
Sncaip	0.00142738	57
Thsd7a	0.00139687	57
Col5a2	0.00139124	57
Epb41l4a	0.00138603	57
Pld1	0.00136797	57
Calcrl	0.00134361	57
Clca3a1	0.00131335	57
Wwp1	0.00130993	57
Rnf144a	0.00129774	57
Vegfa	0.00129609	57
Fbln2	0.00128625	57
Olfml2a	0.00126934	57
Gm30003	0.00126709	57
Itprid2	0.00126586	57
C430049B03Rik	0.00125823	57
Fbln5	0.00124948	57
Tc2n	0.00124602	57
Irf6	0.00124126	57
Cd9	0.00122124	57
Gm16070	0.00118888	57
Plek2	0.00117234	57
Rfk	0.00117214	57
Atp8b1	0.00115713	57
Stom	0.00115129	57
Fgfr3	0.00114957	57
Synj2	0.00114579	57
X1010001N08Rik	0.00114481	57
Gm47153	0.0011421	57
Plcg2	0.00113814	57
Bmx	0.00111734	57
St6galnac3	0.00111396	57
Gm33206	0.00110461	57
Bmp6	0.0010905	57
Syt15	0.0010793	57
Rabgap1	0.00106364	57
Fhl1	0.00106036	57
Tal2	0.0010577	57
Adamts1	0.0010289	57
Calml4	0.00102787	57
Sox13	0.00101746	57
Ttc39c	0.00101718	57
Rgs10	0.00100778	57
Nsg2	0.00100178	57
Mecom	0.00099991	57
Nhsl2	0.000998638	57
Maged2	0.000997504	57
Unc5d	0.000991321	57
Cemip2	0.000990867	57
Nkain3	0.00098908	57
Fam20a	0.000988685	57
Ctsd	0.000986448	57
Rps6ka5	0.000982895	57
Frmd3	0.000980896	57
Tm4sf1	0.000972466	57
Setbp1	0.000970228	57
Rflnb	0.000965853	57
Sema3g	0.000960845	57
Slco3a1	0.000959107	57
Acer2	0.000957948	57
Gm6213	0.000955759	57
Ntn1	0.000952359	57
Rftn1	0.000951589	57
Ecm2	0.000945589	57
Dram1	0.000945231	57
Bhlhe22	0.000943253	57
Dst	0.000938373	57
Itpk1	0.000938245	57
Gm9913	0.000934672	57
Stxbp6	0.000930705	57
Emp3	0.000929613	57
Cmip	0.000922235	57
Nuak1	0.000908176	57
Cd2ap	0.000905867	57
Sema3f	0.00090416	57
She	0.000903856	57
Filip1	0.000890341	57
Ifi203	0.000885561	57
Ifitm2	0.000883531	57
Igf2	0.000875041	57
Fryl	0.000871454	57
Ackr4	0.000868288	57
Cavin1	0.000852814	57
Fchsd2	0.000851982	57
Prune2	0.000848893	57
Dusp26	0.00084706	57
Gpr21	0.000842415	57
Apbb2	0.000842325	57
Iqgap1	0.000837832	57
Col8a1	0.000836253	57
Azin1	0.000828317	57
Pecam1	0.000827991	57
Msrb3	0.000820229	57
Cyth3	0.000819358	57
Vwf	0.000817058	57
Itpr3	0.00081592	57
Cdk14	0.00081384	57
Nfix	0.000811221	57
Hacd4	0.000808132	57
Vim	0.000807967	57
Arhgap44	0.000805758	57
Phf11b	0.00080552	57
Ptprb	0.000802477	57
Ifitm10	0.000799921	57
Diaph1	0.000797283	57
Prex2	0.000796432	57
Cavin2	0.000788523	57
Btbd3	0.000785943	57
Wnt5b	0.000783414	57
Csf2rb2	0.00078171	57
Sema4b	0.000781461	57
Map4k3	0.000775524	57
Gca	0.000771235	57
Tspo	0.000770404	57
Itga9	0.000768251	57
Timp2	0.000764902	57
Car7	0.000763859	57
Gsg1	0.000762177	57
Ltbp4	0.000760588	57
Mir99ahg	0.00076057	57
Plscr4	0.000758474	57
Prdm16os	0.000756709	57
Igf2bp2	0.000752257	57
Gm4951	0.000749261	57
Dkk2	0.000748823	57
Ndrg1	0.00074607	57
Vegfc	0.000742972	57
Egfl8	0.000742291	57
Col17a1	0.000739822	57
Ptprr	0.000739402	57
Synpo	0.000738161	57
Diras2	0.000735924	57
Ptger4	0.000734469	57
Casp1	0.000732962	57
H2.Q6	0.000732827	57
Entpd1	0.000730843	57
Ppp1r1c	0.000729751	57
Cav1	0.0007229	57
Trim47	0.000722806	57
Pik3r1	0.000720071	57
Kcnn3	0.000717417	57
Pdlim1	0.000714963	57
Mannr	0.000705534	57
Nos1	0.000705033	57
Myoz3	0.000704508	57
Rdx	0.000703175	57
Fermt3	0.00070267	57
Ctnnal1	0.0006971	57
Pdcd4	0.000695466	57
Mrtfb	0.000688926	57
Tnfaip8	0.000686811	57
Tln2	0.000680893	57
Dll1	0.000678571	57
Kazald1	0.000678408	57
App	0.000677968	57
Sulf1	0.000677614	57
Ptpn14	0.000674858	57
Gls	0.000672458	57
Adamdec1	0.000669399	57
Cecr2	0.000665175	57
Mllt3	0.000664087	57
Cd47	0.000657013	57
Acvr1b	0.000656143	57
Lpcat2	0.000655752	57
Ccdc88c	0.000654382	57
Uaca	0.000652095	57
Cyp26b1	0.000651192	57
Lox	0.00064944	57
Shtn1	0.000647917	57
St14	0.000640363	57
Id2	0.000634584	57
Ccnyl1	0.000633532	57
Esr1	0.000633311	57
11-Sep	0.000633068	57
Cav2	0.000631474	57
Pik3c2b	0.00063025	57
Gkn3	0.000628304	57
Gja4	0.000626446	57
Stk10	0.000625088	57
Ehd2	0.000614461	57
Atp2b2	0.000614121	57
Phf11d	0.000613579	57
Lrrc32	0.000613539	57
Eva1c	0.000610715	57
Camk2d	0.000609935	57
Exoc6	0.000609882	57
Zfp704	0.000608896	57
X4930452B06Rik	0.000608179	57
Rph3al	0.000607307	57
Kalrn	0.000606045	57
Mettl7a1	0.000603964	57
Gm28153	0.000602769	57
Gadd45g	0.000597647	57
Igfbp4	0.000594947	57
Lifr	0.000594738	57
Serpini1	0.000593451	57
Hoxd8	0.000592426	57
Atp2a3	0.000588898	57
Gcnt1	0.000588805	57
Lmo1	0.000588117	57
Smad6	0.000587254	57
Ceacam1	0.00058459	57
Mylk	0.000581844	57
Ociad2	0.000578717	57
Epas1	0.000577463	57
F8	0.000575627	57
Ptprm	0.000575358	57
Pon3	0.000570982	57
Hoxd3os1	0.000568252	57
Elovl7	0.000567653	57
Stk24	0.000562815	57
Rnf152	0.000561441	57
Dennd4a	0.000556094	57
Armcx4	0.000555786	57
Neto2	0.000554379	57
Alpl	0.000553514	57
Mndal	0.00055116	57
Tulp4	0.000550225	57
Nrk	0.000548469	57
Rnf125	0.00054229	57
Rassf10	0.000540847	57
Armcx1	0.000540309	57
Ifitm3	0.000538136	57
Ltbp1	0.000537368	57
Efnb2	0.000537331	57
Ces2g	0.000536504	57
Cp	0.000534793	57
Rsph9	0.000534538	57
Hey2	0.000527428	57
Fndc3b	0.000525198	57
Tgm2	0.000524227	57
Syt7	0.000521044	57
Ahnak	0.000517455	57
H2.Q7	0.000516892	57
Fign	0.00051685	57
Mast4	0.000515046	57
Pik3r3	0.000513559	57
Rbp2	0.000513538	57
Ehd1	0.000512877	57
Crip1	0.000511958	57
Nipal2	0.000510723	57
Tek	0.000508574	57
Ptgr1	0.00050574	57
Nxnl2	0.000504356	57
Npnt	0.000502721	57
Eya2	0.000502007	57
Cdk19	0.000500655	57
Capn5	0.000500586	57
Plekha2	0.000500302	57
Cdc42bpa	0.000499572	57
Hs3st1	0.000498452	57
Cald1	0.000498156	57
Bcam	0.000494267	57
Gm3364	0.000493594	57
Lap3	0.000492799	57
Doc2b	0.000492341	57
Gm38477	0.000492268	57
Serpinb1a	0.000489543	57
Stmn2	0.000489099	57
Ece1	0.000488743	57
Apol9a	0.00048833	57
Cep85l	0.00048752	57
E230032D23Rik	0.000486105	57
Nr6a1	0.000482658	57
Gpihbp1	0.00546478	58
Ednrb	0.00456252	58
Thbs1	0.00455697	58
Inhbb	0.00449981	58
Esm1	0.00436045	58
Cd300lg	0.00382533	58
Igfbp3	0.00381928	58
Aqp1	0.0036559	58
Trpc3	0.00341029	58
Plpp3	0.00318926	58
AI504432	0.00301911	58
Gm12002	0.00301425	58
Plvap	0.00297596	58
Ldb2	0.00296123	58
Ivns1abp	0.00275682	58
Jam3	0.00252451	58
Gng2	0.00244598	58
Kcnk5	0.00244015	58
Col4a1	0.00234819	58
Chrm2	0.00234003	58
Pcdh17	0.0023202	58
Stc1	0.00231377	58
Xylt1	0.00231126	58
Crim1	0.00221531	58
Kcne3	0.00221356	58
Mpp3	0.00221325	58
Scarb1	0.00219757	58
Abcc9	0.00217129	58
Igf2	0.00210688	58
Samd4	0.00196996	58
Fam167b	0.00195771	58
Gm13986	0.00194949	58
Ramp3	0.0019478	58
Mfge8	0.00194334	58
Hlx	0.00192623	58
Gzmk	0.00191402	58
Chst15	0.00189768	58
Upp1	0.00181549	58
Exoc3l2	0.00181296	58
Gm266	0.00179465	58
Emcn	0.00178031	58
X1700025G04Rik	0.00177861	58
Rflna	0.00177351	58
Id4	0.00175341	58
Cald1	0.00170345	58
Mgll	0.00167459	58
Col4a2	0.00164899	58
Spred1	0.00161424	58
Ets2	0.00159896	58
Lncpint	0.00159152	58
Col13a1	0.00157373	58
Lrmda	0.00157327	58
Plxna2	0.0015601	58
Igfbp7	0.00152971	58
Kdr	0.00151943	58
Gm13387	0.00151559	58
Snrk	0.00151215	58
Nrp1	0.00150947	58
Prickle2	0.00150352	58
Marcks	0.00150001	58
Col15a1	0.00149728	58
Sez6l2	0.00147905	58
X4930554G24Rik	0.00146004	58
Adgrv1	0.00144103	58
X2210408F21Rik	0.00143648	58
Piezo2	0.00141081	58
Spry4	0.00140855	58
Emp1	0.00140419	58
Vav3	0.00139148	58
AW112010	0.00138807	58
Mid2	0.0013878	58
Csgalnact1	0.00138235	58
Ctdspl	0.00138084	58
Timp3	0.00137964	58
Car8	0.00133432	58
Nav2	0.00133045	58
Oaz2	0.00133024	58
Lrp3	0.00132824	58
F2r	0.00130223	58
Prkch	0.00129804	58
Sema3f	0.00129105	58
Mylip	0.00128683	58
Cd47	0.00127856	58
Adam12	0.0012661	58
Apbb2	0.0012658	58
Tspan15	0.00126318	58
Plk2	0.00124156	58
Plpp1	0.00123694	58
Hspg2	0.0012355	58
Tmem150c	0.00123221	58
Gm48727	0.0012252	58
Cd24a	0.00122404	58
Rgcc	0.00120488	58
X4930542D17Rik	0.00117595	58
Dysf	0.00117571	58
Chst2	0.00115749	58
Adam19	0.00115304	58
Arrdc3	0.00114646	58
Gja1	0.00113303	58
Ifitm2	0.00112025	58
Itga9	0.00111702	58
Lama3	0.00110548	58
Cd200	0.00110543	58
Foxd2os	0.00109429	58
Gngt2	0.00109374	58
Pitpnc1	0.00109101	58
Tnfaip2	0.001079	58
Kcnq1	0.00107474	58
Sec14l1	0.00107082	58
Syne1	0.00106634	58
Nfib	0.00106521	58
Irf8	0.00106041	58
Stx2	0.00105184	58
Thrsp	0.00104692	58
Myo18a	0.00104612	58
Spry1	0.00104295	58
Cd81	0.00104173	58
Lpcat1	0.00103503	58
Rbms1	0.00103433	58
Oxr1	0.00100346	58
Gimap4	0.000989397	58
Atp2b4	0.000989046	58
Prkd1	0.000983816	58
Dcbld1	0.000974224	58
Ubash3b	0.000974176	58
Ptpn9	0.000968614	58
Plekho1	0.000965654	58
Tcf4	0.000964212	58
Trp53i11	0.000952278	58
X4930432J09Rik	0.000946832	58
Ralgps2	0.000942603	58
Dlc1	0.000937916	58
Btnl9	0.000935876	58
Sh3bp5	0.000935851	58
Ahr	0.000930721	58
Fbxl7	0.000925687	58
Insr	0.000924295	58
Gm14221	0.000921765	58
Txnip	0.000915825	58
Fez2	0.00090818	58
Kctd12b	0.000904767	58
St3gal4	0.00090251	58
Ankrd50	0.000901089	58
C1qtnf1	0.000893626	58
Pde2a	0.00089239	58
Ntf3	0.000885545	58
Nav1	0.000883242	58
Etv5	0.000881719	58
Arhgap29	0.000875299	58
Mcam	0.000874723	58
Ackr3	0.000869573	58
Map3k5	0.000866126	58
Pecam1	0.000864376	58
Klf7	0.000860446	58
Sult1a1	0.00086031	58
Itm2b	0.000859708	58
Eml1	0.000858623	58
Fgf1	0.00085672	58
Eepd1	0.000856284	58
Vamp5	0.000854659	58
Pld1	0.000848807	58
Maml3	0.000845773	58
Nrarp	0.00084174	58
Myct1	0.000840964	58
Zfp710	0.000839509	58
Lrrc8c	0.000838401	58
Rgl1	0.000830357	58
Gimap6	0.000829835	58
Gpx8	0.000811543	58
Gm3364	0.00080728	58
Stk32c	0.000805196	58
Cd38	0.000799102	58
Snai1	0.000795729	58
Mndal	0.000795627	58
Irx3	0.000795569	58
Sntb1	0.00078999	58
Pcolce	0.00078759	58
Pde4d	0.000786868	58
Fosl2	0.00078603	58
Rasal2	0.000784947	58
Ncald	0.000784659	58
Itpkb	0.000782023	58
Cdh5	0.000778813	58
Elmo1	0.000775239	58
Robo4	0.000774881	58
Slc23a2	0.000772912	58
Inpp5a	0.00076701	58
Plau	0.000764676	58
Socs3	0.000762566	58
Gm11730	0.000760299	58
X9630014M24Rik	0.000758855	58
Dusp3	0.000757086	58
Bace2	0.000756701	58
Galnt15	0.000753665	58
Tnfrsf26	0.000750094	58
Tcim	0.000749381	58
Abi3	0.000748383	58
Pde7b	0.000747833	58
Zdbf2	0.000746059	58
Rasgrf2	0.000744773	58
Pcbp3	0.000739949	58
Tspan9	0.000738519	58
Hecw2	0.000735997	58
Tbxa2r	0.000734927	58
Emid1	0.00073261	58
Eng	0.00072882	58
Ebf3	0.000722637	58
Endou	0.000722301	58
Slc44a1	0.000719799	58
Tnfrsf10b	0.000719148	58
Nedd9	0.000718764	58
Cpne7	0.000717415	58
Bik	0.000713734	58
Msmp	0.000709898	58
Ces2e	0.0007095	58
Dchs1	0.000706153	58
X6430548M08Rik	0.000705656	58
Sox11	0.000700743	58
Ar	0.000698327	58
Rgs7bp	0.000696392	58
Neurl1b	0.000695664	58
Tmem255a	0.00069565	58
Sema6d	0.000695461	58
Pitpnm2	0.000694104	58
Egfl7	0.000693083	58
Cmip	0.000692413	58
Saa3	0.000691922	58
Itga1	0.000691206	58
Lbh	0.000683767	58
Ston1	0.000682094	58
Nf1	0.000679963	58
Grb10	0.000679359	58
Fam107b	0.000677013	58
9-Sep	0.000674855	58
Sez6l	0.000673154	58
Sash1	0.000672472	58
Zeb1	0.000671694	58
Rap1a	0.000668841	58
Bmp6	0.000667091	58
Itga6	0.000665544	58
Susd6	0.000660717	58
Rasa3	0.000659686	58
Zfhx3	0.000659599	58
Smco4	0.000656665	58
Bicc1	0.000654956	58
Galnt10	0.0006541	58
Trib2	0.000649918	58
Rapgef1	0.000647914	58
Cotl1	0.000646222	58
Gm39465	0.000645272	58
Cnr2	0.000645093	58
Mbd2	0.000644654	58
Rnf144a	0.000643427	58
Stim1	0.000641393	58
Etl4	0.000641116	58
Enpp3	0.000637675	58
Tmem204	0.000633052	58
Kcnj3	0.000631544	58
Adarb1	0.000630544	58
Mef2c	0.000627706	58
Dock8	0.000626818	58
Stard8	0.000626353	58
P2rx7	0.000625792	58
Nid2	0.000624255	58
Clec14a	0.000620559	58
Msn	0.000620526	58
Enpep	0.000617652	58
Tns1	0.000616577	58
Elk3	0.000616235	58
Ssu2	0.000613117	58
Lrrfip1	0.000613086	58
Airn	0.00061215	58
Ppp1r14a	0.000611451	58
Exoc3l4	0.000609463	58
Bambi	0.000607128	58
Lysmd2	0.000607101	58
Rab13	0.000606468	58
Tspan12	0.000602	58
Spred2	0.000600029	58
Eva1b	0.000599408	58
B4galt4	0.000598497	58
Cdc42ep2	0.000597382	58
Plxnd1	0.000592491	58
Fgfr2	0.000591375	58
Tmem88	0.000590661	58
Asap1	0.000588698	58
Lhfp	0.000584383	58
Mdfic	0.000584001	58
Prss23	0.000583808	58
Dgkz	0.000582849	58
Cuedc1	0.000582773	58
Phldb2	0.000579896	58
Stk10	0.000579817	58
Igf2r	0.000579147	58
Prdm1	0.000579129	58
Sgk1	0.000579063	58
Mcc	0.000578571	58
Arhgap18	0.000578284	58
Shank3	0.00057817	58
Hmbox1	0.000577914	58
Isg15	0.0153056	59
Ifit3	0.0152437	59
Ifit1	0.0141479	59
Ifit2	0.0138226	59
Oasl2	0.0118317	59
Ifi44	0.0114734	59
Ifit3b	0.0113817	59
Rnf213	0.0110133	59
Rtp4	0.00988551	59
Cmpk2	0.00960159	59
Stat1	0.00941273	59
Oasl1	0.00931516	59
Irgm1	0.00923554	59
Usp18	0.00901496	59
Irf7	0.00877441	59
Rsad2	0.00868483	59
Ddx60	0.00867218	59
Gbp7	0.00854254	59
Ifih1	0.00852668	59
Sp100	0.00830908	59
Parp14	0.00815993	59
Xaf1	0.0080971	59
Eif2ak2	0.00805971	59
Stat2	0.00801427	59
Trim30a	0.00762383	59
Igtp	0.00724179	59
Gbp3	0.00703095	59
Herc6	0.00686768	59
Epsti1	0.0068471	59
Bst2	0.00670253	59
Ifi213	0.00661933	59
Lgals9	0.00609987	59
Nlrc5	0.00588946	59
Gm4070	0.00585621	59
Ddx58	0.00572595	59
Irgm2	0.00567185	59
Ifi206	0.00562418	59
Irf9	0.00551856	59
Iigp1	0.00550314	59
Tgtp1	0.00527513	59
Gvin1	0.0052119	59
Tgtp2	0.00515315	59
Zc3hav1	0.00515185	59
Parp12	0.00512535	59
Slfn5	0.00503123	59
Parp9	0.00497952	59
Ifit1bl1	0.00497858	59
Ifi47	0.00495165	59
Tap1	0.00492271	59
Samd9l	0.00460802	59
Gm4951	0.00441225	59
Oas1a	0.00427487	59
Znfx1	0.00426133	59
Ube2l6	0.00418786	59
Ifitm3	0.00417515	59
X9930111J21Rik2	0.00412327	59
Gbp9	0.00409644	59
Gbp5	0.00389641	59
Samhd1	0.00386372	59
Gbp4	0.00375352	59
Slfn2	0.00373251	59
Gm12185	0.00371122	59
Mitd1	0.00369151	59
Dhx58	0.00368149	59
Ifi35	0.00367938	59
Gm20559	0.00367428	59
Adar	0.00364799	59
Zbp1	0.00361018	59
Trim34a	0.00357313	59
B2m	0.00353372	59
Ifi209	0.00349212	59
Dtx3l	0.0034534	59
Trim30d	0.00337112	59
Psmb8	0.00336307	59
Gbp8	0.00333782	59
Isg20	0.00331183	59
Trim12a	0.0032542	59
Phf11d	0.00319689	59
H2.T22	0.00315646	59
Psmb9	0.00314732	59
Sp110	0.00312136	59
Ly6e	0.0030905	59
H2.T23	0.0029523	59
Ifi204	0.00291199	59
Nmi	0.00287434	59
Pml	0.00281153	59
Tor1aip1	0.00275742	59
Tnfsf10	0.00273368	59
Lgals3bp	0.00271869	59
Apol9b	0.00270374	59
Ifi203	0.00264364	59
Gbp6	0.00263974	59
Gm5431	0.00262788	59
Trim12c	0.00254045	59
Mndal	0.00251863	59
Rnf114	0.00251092	59
Ascc3	0.0025102	59
Tdrd7	0.00248666	59
Psmb10	0.00244853	59
Ifi207	0.00243765	59
Ly6a	0.00242699	59
Helz2	0.00240432	59
Oas2	0.002397	59
Slfn3	0.00238515	59
Usp25	0.00236734	59
H2.K1	0.00236032	59
Tap2	0.00234633	59
Shisa5	0.00231047	59
Tor3a	0.00228105	59
Trim25	0.00226426	59
Apol9a	0.00219879	59
AW011738	0.00218077	59
Trim21	0.00209975	59
Zcchc2	0.00208624	59
Ifi211	0.00208102	59
H2.T24	0.00206463	59
Olfr56	0.00206201	59
Ogfr	0.00204423	59
Gbp2	0.00198242	59
Parp10	0.00194935	59
Trim14	0.00193063	59
Psme1	0.00191036	59
Cd274	0.00190023	59
H2.D1	0.00189569	59
Tapbp	0.00189279	59
Mov10	0.00173773	59
Psme2	0.00171284	59
H2.Q4	0.00170974	59
X4930599N23Rik	0.00170305	59
Trim6	0.00167985	59
Ifi208	0.00165262	59
Etnk1	0.0016485	59
Trim56	0.00164286	59
Phf11b	0.00163549	59
Aida	0.00162781	59
Rbms2	0.00162621	59
Fap	0.0016084	59
Tlr3	0.00158757	59
Daxx	0.00158642	59
F830016B08Rik	0.00154653	59
Oas1g	0.00152557	59
Tmem140	0.00152117	59
Irf1	0.00152099	59
Ifit1bl2	0.00144682	59
Cmtr1	0.00142144	59
A930037H05Rik	0.00141543	59
Apobec3	0.00141464	59
Trafd1	0.00139347	59
Anks1b	0.00137406	59
Apol10b	0.00135689	59
Adamts6	0.00130715	59
Trim5	0.00129543	59
X9930111J21Rik1	0.0012841	59
Pxk	0.00127825	59
Pnpt1	0.0012686	59
Zup1	0.00126133	59
Mlkl	0.00124821	59
Clec2d	0.00124416	59
Xrn1	0.00123387	59
Ddx24	0.00122308	59
Parp11	0.00122214	59
X9330175E14Rik	0.00121525	59
Lysmd2	0.00118977	59
Chmp4b	0.00118297	59
Trim30c	0.00118142	59
Ankfy1	0.00115006	59
Gm13822	0.00112009	59
Tut7	0.00111233	59
Uba7	0.00111135	59
Tenm3	0.00110769	59
Phactr1	0.00110159	59
Gm12216	0.00109506	59
Gm20663	0.00108908	59
Tcirg1	0.0010872	59
Pcgf5	0.00108557	59
Psme2b	0.00107795	59
Ralgapa1	0.00107644	59
Gm7160	0.0010636	59
Tor1aip2	0.00106334	59
5-Mar	0.00105542	59
Casp12	0.00103083	59
Morc3	0.00102137	59
Trim26	0.00101483	59
Sp140	0.00101425	59
Crybg1	0.00101302	59
Gm15133	0.00100561	59
X4933412E12Rik	0.000995793	59
Erap1	0.000993082	59
Laptm4a	0.000992264	59
Dcp2	0.000991367	59
Tspo	0.000987	59
Sppl2a	0.000961254	59
Gm26797	0.000960361	59
Il18bp	0.000958918	59
Fnbp4	0.00095459	59
Itm2b	0.000940496	59
Apod	0.000938227	59
Ms4a4d	0.000937578	59
Elf1	0.000929665	59
Pttg1	0.000928363	59
Gch1	0.000928022	59
Gm45418	0.000916254	59
Gbp10	0.000912558	59
Smchd1	0.00090492	59
Apol7c	0.00089817	59
Socs1	0.000894146	59
Hap1	0.000891306	59
Col25a1	0.00088331	59
Cxcl10	0.000872281	59
Mill2	0.000864318	59
Casp4	0.000861325	59
Rbm43	0.000857208	59
Ly6c1	0.000856554	59
Ncoa7	0.000851528	59
Plgrkt	0.000851396	59
H2.M3	0.000838315	59
Lgals8	0.000814892	59
Cdkn1a	0.000812755	59
Rbl1	0.00079914	59
Trim69	0.000787496	59
Idnk	0.000786376	59
X1600014C10Rik	0.000762797	59
Setdb2	0.000751111	59
Vcam1	0.00074705	59
Mcm6	0.000745779	59
Spats2l	0.00074259	59
Kat2b	0.000742156	59
Rnf31	0.000741436	59
Stk39	0.000739722	59
Tbrg1	0.000739154	59
Pla2g4a	0.000734762	59
X9530082P21Rik	0.000734047	59
Tapbpl	0.000709975	59
Fbxw17	0.00070782	59
Slc25a22	0.000703336	59
Tmbim6	0.000692607	59
Cd47	0.000655631	59
Phf11c	0.000643825	59
Stpg2	0.000638092	59
Ankrd17	0.0006342	59
Cx3cl1	0.000634191	59
Sparcl1	0.000633608	59
Map2k1	0.000633353	59
Timeless	0.00063008	59
Plekhg1	0.000621381	59
Sptlc2	0.000616226	59
Csf1	0.000610144	59
N4bp1	0.000605258	59
Tent4a	0.000603374	59
Scarb2	0.000603236	59
Nt5c3	0.000602989	59
Sdc3	0.000602697	59
Shfl	0.000600713	59
Lap3	0.000595897	59
Wars	0.000595023	59
Pycard	0.000592218	59
Hdc	0.000591077	59
Glycam1	0.000590967	59
Sfxn2	0.000587928	59
Man1a2	0.000586113	59
Plekha2	0.000585088	59
Casp7	0.000578148	59
H2.Q6	0.000574213	59
Apobec1	0.000573686	59
Ccnd3	0.00056838	59
Man2a1	0.000567333	59
Uvrag	0.000565311	59
Ms4a6b	0.000564568	59
Gm6034	0.000563892	59
Vwa5a	0.000561101	59
Ppa1	0.000560189	59
Mycbp2	0.000559814	59
Ppp4r4	0.000558822	59
Oas1c	0.000554858	59
Cdk6	0.000554803	59
Irf2	0.000547392	59
Tmem184b	0.000545393	59
Asb13	0.000544805	59
Mocos	0.000541333	59
Serpina3g	0.00053951	59
Pde4a	0.000535855	59
Agrn	0.000535484	59
Ppm1k	0.000527353	59
AW112010	0.000527302	59
Whamm	0.000524746	59
Lipa	0.000524386	59
Ythdc2	0.000524277	59
Prom1	0.000523673	59
Slc15a3	0.000522282	59
Fat4	0.000519644	59
Tasor2	0.000518504	59
Enox1	0.000511869	59
H2.Q7	0.00050653	59
Prkce	0.000505031	59
Dcn	0.0005015	59
Mrgbp	0.00049978	59
Zc3h7a	0.00049878	59
Gsdmd	0.000496007	59
Usf1	0.000492709	59
Pola2	0.000492645	59
mt.Nd1	0.0342861	60
mt.Nd4	0.0338166	60
mt.Cytb	0.0332297	60
mt.Atp6	0.032494	60
mt.Co2	0.0320247	60
mt.Co3	0.030729	60
mt.Nd2	0.0294567	60
mt.Co1	0.0271088	60
mt.Nd5	0.0245547	60
Xist	0.0212316	60
mt.Nd4l	0.0187126	60
mt.Nd3	0.017893	60
Tsix	0.0144659	60
AC149090.1	0.0105915	60
Kdm6a	0.00797787	60
mt.Atp8	0.00664044	60
Gm17167	0.00517229	60
Sparc	0.00419454	60
Nxpe4	0.00408051	60
Wrn	0.0039078	60
mt.Nd6	0.00384241	60
H2.K1	0.00370389	60
H2.D1	0.00332626	60
Rab6b	0.00331436	60
Itgb1	0.00326697	60
Rflnb	0.00311004	60
H2.Q4	0.00300485	60
B2m	0.00287888	60
Rdx	0.00286883	60
Hsp90b1	0.00279791	60
Dram2	0.00273265	60
Canx	0.00272965	60
Dnajc10	0.00271904	60
Col4a2	0.0026425	60
Saraf	0.00259611	60
Tpr	0.00255184	60
Zfp52	0.00251707	60
Atp9b	0.00249971	60
Micu3	0.00248662	60
Jpx	0.00243266	60
Fn1	0.0024211	60
Bod1l	0.0024098	60
Top1	0.0024015	60
Gm41804	0.00229611	60
Sec62	0.00227086	60
Cep162	0.00226939	60
Nucks1	0.00223998	60
Slf1	0.00222894	60
H2.Q7	0.00218342	60
Thoc2	0.00217409	60
Serinc3	0.00216389	60
Smc2	0.00215024	60
Pdia3	0.00213642	60
Agrn	0.00212542	60
Atrx	0.00211635	60
Lbr	0.00209669	60
Srpr	0.00203317	60
Vps13c	0.00201047	60
Phtf1	0.00200909	60
Rps2	0.00197727	60
X2210408I21Rik	0.00194403	60
Tmem30a	0.00194244	60
Hspa5	0.00193213	60
Ktn1	0.00192422	60
Eif5b	0.00191531	60
Arhgap5	0.00191315	60
Arl6ip1	0.00190581	60
Cwf19l2	0.0018922	60
Pdia6	0.00186612	60
Itgb3bp	0.00186312	60
Clcn3	0.00186205	60
Esf1	0.00184977	60
Mycbp2	0.00184651	60
Tmem161b	0.00182806	60
Ascc3	0.00180901	60
Ube3a	0.00180375	60
Mpp7	0.00179856	60
Nfe2l1	0.00179728	60
Atp2b1	0.00179211	60
Zfp943	0.00178845	60
Atp11b	0.00178495	60
Eif2s3x	0.00178265	60
Ppfia2	0.00178158	60
Tut4	0.00177262	60
Kdm5c	0.00177089	60
X5530601H04Rik	0.00176071	60
Zfp40	0.00175071	60
Dhx36	0.00173815	60
Col4a1	0.00173651	60
Top2a	0.00173114	60
Atp9a	0.00172374	60
Pola1	0.00171094	60
Erap1	0.00171093	60
H2.Q6	0.00170677	60
Abcg2	0.00170517	60
Kif5b	0.00168935	60
Nbeal1	0.00168803	60
Son	0.00168723	60
Dnajc1	0.00167174	60
Tie1	0.00166538	60
Gcc2	0.00166457	60
Rbm26	0.00166227	60
Gm32017	0.00166003	60
Pkn2	0.00165775	60
Lman1	0.00164423	60
Prpf40a	0.00164292	60
Zfp91	0.00163188	60
Dmxl1	0.00162614	60
Stab1	0.0016208	60
Msn	0.00161924	60
Lig1	0.00161597	60
Psap	0.00161337	60
Rbm39	0.00160377	60
Prpf4b	0.00159789	60
Eea1	0.0015954	60
Kntc1	0.00159527	60
Piezo1	0.0015795	60
BC005561	0.0015771	60
Trim59	0.00157664	60
Stt3a	0.0015739	60
Tm9sf3	0.00157025	60
Bdp1	0.00156394	60
Rpn1	0.00156142	60
B230219D22Rik	0.00156101	60
Dzip3	0.00155697	60
Scgb3a1	0.00155576	60
Psip1	0.00154066	60
Topbp1	0.00153922	60
Phkb	0.00152337	60
Nsrp1	0.00152208	60
Zfp280d	0.00151979	60
Sptbn1	0.00151892	60
Diaph3	0.00151275	60
Igfbp7	0.0015127	60
Abca1	0.00150795	60
Rfc1	0.00150775	60
Plat	0.00150554	60
Prag1	0.0014987	60
Cntln	0.00148846	60
Cenpk	0.00148686	60
Cdk5rap2	0.00148661	60
Relch	0.00148256	60
Upf3b	0.0014813	60
Cyb5r3	0.0014792	60
Nap1l1	0.00147836	60
Flrt2	0.00147488	60
Vps13a	0.00146932	60
X5830444B04Rik	0.00146326	60
Magt1	0.00146085	60
Bcap29	0.00145901	60
Ckap5	0.00145873	60
Ccnd1	0.00145207	60
Mdga2	0.00144462	60
Atad5	0.00143571	60
Adam10	0.00143522	60
Letm2	0.00143506	60
Wwp1	0.00142635	60
Dek	0.0014227	60
Rsrc1	0.0014185	60
Dnajc3	0.00141624	60
Ncapd3	0.00141408	60
Srpk2	0.0014118	60
Car14	0.00140868	60
Rims2	0.00140838	60
Hsd17b12	0.0014038	60
Cenpf	0.00140253	60
Ercc6l2	0.00140202	60
Tle4	0.00139803	60
Cyb5r4	0.00139175	60
Hacd2	0.00138644	60
Atp1a1	0.00138395	60
Utp14a	0.00138003	60
Cenpe	0.00137845	60
Mbd5	0.00136765	60
Cbx5	0.00136525	60
Xrn1	0.00135818	60
Knl1	0.00135705	60
Bora	0.00135642	60
Cep295	0.001351	60
Sptlc2	0.00134964	60
Cdh2	0.00134775	60
Kifap3	0.00134576	60
Kif20b	0.00134545	60
Hmgn5	0.00134333	60
Ccdc88a	0.00134287	60
Rad51b	0.00134185	60
Oip5os1	0.00134077	60
Zmym4	0.00132992	60
Ccdc34	0.00131806	60
Lcorl	0.00131451	60
Kdr	0.00131153	60
Pdia4	0.00131047	60
Dach2	0.00130565	60
Mis18bp1	0.00130303	60
Man1a2	0.00130049	60
U2surp	0.0013	60
Golgb1	0.00129788	60
Ncapg2	0.00129707	60
Casp8ap2	0.00129493	60
Ttk	0.0012922	60
Sel1l	0.0012863	60
Tmem237	0.00128569	60
Ankib1	0.00128515	60
Rps8	0.00128481	60
Cnot6	0.00128349	60
Brip1	0.00128298	60
Depdc1a	0.00127912	60
dCas9.KRAB	0.00127705	60
Vcam1	0.00127551	60
Tap1	0.00127279	60
Knop1	0.00127015	60
Dnajc25	0.00126632	60
Ttc14	0.00126419	60
Anp32b	0.00126346	60
Grn	0.00126251	60
Rock1	0.00126191	60
Cp	0.00125695	60
Smarca4	0.00125445	60
Zfyve16	0.00125292	60
Rngtt	0.0012518	60
Trf	0.00124325	60
Banf1	0.00123145	60
Rp1	0.00122715	60
Bub1	0.00122635	60
Snx14	0.00122565	60
Aplnr	0.00122134	60
Kif4	0.00122104	60
Phf14	0.00121462	60
Usp34	0.00121273	60
Phip	0.00121003	60
Lrp10	0.0011956	60
Mag	0.00119199	60
Sgo1	0.00119027	60
Gm49975	0.00118929	60
Krit1	0.00118894	60
Wdhd1	0.0011879	60
Pop1	0.00118758	60
Cd109	0.0011869	60
Ftx	0.00118617	60
Cenpc1	0.00118299	60
Pole	0.00118026	60
Cox16	0.00117848	60
Aspm	0.0011745	60
Stxbp5	0.00117138	60
Ibtk	0.0011711	60
Mtdh	0.00117031	60
Hpf1	0.00116834	60
Usp37	0.00116461	60
Col5a2	0.00116297	60
Bche	0.00116114	60
Glg1	0.00115993	60
Hmmr	0.00115441	60
Wdr44	0.00115256	60
Fbln5	0.0011525	60
Stag1	0.00114977	60
Mphosph8	0.00114696	60
Fam172a	0.00114663	60
Vars	0.00114662	60
Srrm2	0.00114282	60
Gbp4	0.00113622	60
Slc4a4	0.00113436	60
Gm26782	0.00113429	60
Shcbp1	0.00113166	60
X4632427E13Rik	0.00113007	60
Gm5127	0.00112879	60
Phf20l1	0.00112876	60
Taf1d	0.00112844	60
Dip2c	0.00112266	60
Tex10	0.00112124	60
Afdn	0.00112109	60
Chd3	0.00112109	60
Cysltr1	0.00111766	60
Ergic2	0.00111269	60
Adgrg6	0.00111245	60
Ccser2	0.00111091	60
Gen1	0.00110916	60
Npnt	0.00110909	60
Smc6	0.00110873	60
Kif18b	0.0011082	60
Serpinf1	0.0011065	60
Nup205	0.00110597	60
Xlr3b	0.00110197	60
G2e3	0.0011016	60
Pcm1	0.00110138	60
Hells	0.00110063	60
Prcp	0.00109989	60
Ulbp1	0.00109977	60
Auts2	0.0010996	60
Upf2	0.0010947	60
Emp2	0.00109423	60
Cyld	0.0010928	60
Ect2	0.00108953	60
Echdc1	0.00108949	60
Nxpe2	0.0010883	60
Slc38a1	0.00108805	60
Rgs5	0.00108686	60
Smc4	0.00108573	60
Mcph1	0.00108551	60
Anln	0.00108481	60
Pclaf	0.00108243	60
Zfp36	0.0118888	61
Egr1	0.0111364	61
Ier3	0.00991241	61
Socs3	0.0095123	61
Irf1	0.00904238	61
Junb	0.00842548	61
Fos	0.00786067	61
Ier2	0.0075548	61
Fosb	0.00716533	61
Csrnp1	0.00649833	61
Jun	0.00644767	61
Icam1	0.00627922	61
Sbno2	0.00621354	61
Ppp1r15a	0.00607364	61
Jund	0.00602463	61
Atf3	0.00556508	61
Nfkbiz	0.00542376	61
Nfkbia	0.00512025	61
Hspa1a	0.00505579	61
Dusp1	0.00496135	61
Btg2	0.0045047	61
Gadd45g	0.00449538	61
Gm26802	0.00435989	61
Nr4a1	0.00397001	61
Stat3	0.00385128	61
Hspa1b	0.00381065	61
Ubc	0.00369922	61
Ier5l	0.00359836	61
Egr2	0.00358844	61
Rgs16	0.00355749	61
Egr3	0.00340435	61
Gadd45b	0.00335689	61
Bhlhe40	0.00319589	61
Rnd1	0.00308829	61
Gm13889	0.00294106	61
Ier5	0.00292453	61
Ifrd1	0.00282916	61
Gm26532	0.00277847	61
Cebpd	0.00276794	61
Adamts1	0.00273267	61
Fam71a	0.00271209	61
Rhob	0.00268861	61
Sertad1	0.00265698	61
Klf2	0.00256123	61
Phlda1	0.00252383	61
Arf4	0.00251269	61
Zfp36l1	0.00246157	61
Tnfaip3	0.00243971	61
Dusp5	0.00237478	61
Kdm6b	0.00229691	61
Pnrc1	0.00227165	61
Lmna	0.00225155	61
Rel	0.00224119	61
Taf4b	0.00223369	61
H3f3b	0.00218307	61
Klf4	0.00217593	61
Clic4	0.00214781	61
Klf10	0.00207925	61
Rasd1	0.00206555	61
Snai1	0.00205307	61
Ccnl1	0.00202337	61
Midn	0.00198821	61
Mcl1	0.00198028	61
Nup210l	0.0019562	61
Rapgef3	0.00184766	61
Ddx5	0.00183187	61
Cebpb	0.00181108	61
Dusp2	0.00179014	61
Nr4a3	0.00178537	61
Cxcl1	0.00175558	61
Ptgs2	0.00174219	61
Rassf1	0.00171446	61
Sgk1	0.00171153	61
Id1	0.00171139	61
Klf6	0.00170379	61
Dennd4a	0.00164346	61
Zfp503	0.00163659	61
Socs1	0.00162178	61
Gsg1	0.00159091	61
Sowahc	0.00158585	61
Plekhg2	0.00157313	61
Tpm3	0.00156478	61
Nfil3	0.00156474	61
Icam5	0.00155362	61
Hspb1	0.00153005	61
Adamts4	0.00152737	61
Emp1	0.00152609	61
Nfkbid	0.00152604	61
Nfatc2	0.00151861	61
Cxcl2	0.00147912	61
Sqstm1	0.00146	61
Zfp36l2	0.00145671	61
Nr4a2	0.00145463	61
Hsph1	0.00144608	61
Dnajb1	0.00143271	61
Ubb	0.00142297	61
Map3k8	0.00141076	61
Trib1	0.00139561	61
Gsk3a	0.0013895	61
Zbtb11	0.00138823	61
Zswim6	0.00138599	61
Eif1	0.00136201	61
Brd2	0.00135756	61
Ripk1	0.00134336	61
Erf	0.00133439	61
Bcl2l11	0.00131612	61
Ppp1r10	0.00131058	61
Apold1	0.00130971	61
Rap1b	0.00130954	61
Bcl3	0.00129241	61
Gm47283	0.00128685	61
Maff	0.00128658	61
Cbx4	0.00128407	61
Noct	0.00128022	61
Plk2	0.00127979	61
Spag9	0.00127239	61
Atf4	0.00126904	61
Ippk	0.00125943	61
Hbegf	0.00125293	61
Ccn1	0.00125051	61
Arih1	0.00123869	61
Zfand5	0.00123513	61
Selp	0.00122404	61
Ski	0.00121056	61
Fosl2	0.00119943	61
Id3	0.00119396	61
Hexim1	0.00119207	61
Shb	0.00118505	61
Runx1	0.00118383	61
X1200007C13Rik	0.00118146	61
Il6	0.00116572	61
Tiparp	0.0011647	61
Arid5a	0.00115943	61
Neat1	0.00114883	61
Iigp1	0.00113993	61
Sox7	0.00113921	61
Bcl6	0.00110908	61
Slc25a25	0.00110866	61
Ndrg1	0.00110381	61
Tob1	0.00109957	61
Rasl11a	0.0010977	61
Id2	0.00107604	61
Gm12216	0.00106761	61
Litaf	0.00106179	61
Hivep2	0.00106033	61
Cdkn1a	0.00105461	61
Pim3	0.0010439	61
Pde12	0.00103932	61
Ddx3x	0.00103827	61
Shank3	0.0010267	61
Srsf5	0.00102318	61
Rlim	0.00100887	61
Mafk	0.00100849	61
Zbtb10	0.00100681	61
Gm26887	0.00100038	61
Pim1	0.000986828	61
Ptma	0.000984076	61
Vcl	0.000983376	61
Rnf122	0.000977509	61
Tut7	0.000972166	61
Chd4	0.00096932	61
Sele	0.000962537	61
Pqlc1	0.000961779	61
Btg1	0.000954869	61
Gcc1	0.000943706	61
Topors	0.000942748	61
Klf9	0.000933357	61
Mapk6	0.000925126	61
Rnf31	0.000919935	61
Iqcn	0.000918599	61
Ing2	0.000916831	61
Elmsan1	0.000915085	61
Zc3h12a	0.00091074	61
Esyt1	0.000909517	61
Ftl1	0.000906609	61
Fbxo30	0.000903363	61
Acox1	0.000899503	61
Zfp46	0.000898617	61
Irf2bpl	0.000898056	61
Dennd4b	0.000891132	61
Cited2	0.000888952	61
Glul	0.000886738	61
Rnd3	0.000879428	61
Ppp1r18	0.000871504	61
Hspb8	0.000867838	61
Rab20	0.000867615	61
Asb4	0.000863915	61
Bag3	0.000857486	61
Map2k3	0.000856773	61
Casp4	0.000849758	61
Tnfsf8	0.00084247	61
Tmem252	0.000836943	61
Arhgef7	0.000827631	61
Nol10	0.000825476	61
Yap1	0.000822305	61
Bcar1	0.000810857	61
Hspa2	0.000808356	61
Cish	0.000806931	61
Relb	0.000805009	61
Mlf1	0.000801909	61
Gramd1a	0.00079809	61
Prkcg	0.000792799	61
Alpl	0.000787946	61
Siah2	0.000787725	61
Tpt1	0.00078727	61
Prkd2	0.000786309	61
Errfi1	0.000783634	61
Cirbp	0.000780016	61
Sertad2	0.000778527	61
Tra2b	0.000777974	61
Dnaja1	0.000774753	61
Stat2	0.000764133	61
Clk1	0.000763522	61
Cdkn2d	0.000761679	61
Frat2	0.000761507	61
Jmjd6	0.000759471	61
Msx1	0.000756624	61
Hnrnpa0	0.000756105	61
Nab2	0.000751385	61
Nasp	0.000748102	61
Tsc22d2	0.00074112	61
Tmem88	0.000740834	61
Hist1h1c	0.000739333	61
Wsb1	0.000738788	61
Klf11	0.0007387	61
Rps6ka3	0.000736688	61
Nop58	0.000735423	61
X3110082I17Rik	0.000734135	61
Sik1	0.000729154	61
Pcf11	0.000725518	61
Taf7	0.000722728	61
Ube2d3	0.000722603	61
Gm10076	0.00072113	61
Bcl10	0.000720489	61
Gm4951	0.000714314	61
Rsrp1	0.000713959	61
Rrad	0.000710655	61
Sdcbp	0.000708152	61
Snhg8	0.000707179	61
Grrp1	0.000705277	61
Polg2	0.000703499	61
Bcor	0.000702261	61
Iffo2	0.000701473	61
Slc22a5	0.000701391	61
Gem	0.000700803	61
Smad7	0.000698987	61
Gls	0.000695901	61
Spry4	0.000686658	61
X1700019L13Rik	0.000685077	61
Arc	0.000683742	61
Sh3bp4	0.00067276	61
Birc3	0.00066836	61
Coq10b	0.000668355	61
Asxl1	0.000668198	61
Hspa8	0.000668054	61
Pnp	0.000667081	61
Sav1	0.000664493	61
Plscr1	0.000663923	61
Elf2	0.000662269	61
Fbxo33	0.000658836	61
Prr7	0.000656535	61
Rapgef6	0.000653001	61
Nfatc1	0.000650934	61
Tgfb1	0.000648456	61
Osmr	0.000647605	61
Hsp90aa1	0.000646861	61
Dedd2	0.000646516	61
Klf13	0.00064613	61
Cdc42ep4	0.000643312	61
Dlc1	0.000642944	61
Plekho2	0.000642236	61
Atxn2l	0.000634976	61
Uaca	0.000633148	61
Marcksl1	0.000624937	61
Hes1	0.00062231	61
Luzp1	0.000619669	61
Hspa4	0.000618088	61
Fus	0.000616898	61
Tgif1	0.000611625	61
Crtc2	0.000611513	61
Klf16	0.000611042	61
Flvcr1	0.000608158	61
Tgif2	0.000608008	61
B4galt1	0.000607443	61
Jak1	0.000606057	61
Per1	0.000601784	61
Cxxc5	0.00060025	61
Tssc4	0.00059741	61
Gimap6	0.000597336	61
Trim47	0.00059666	61
Batf	0.000596573	61
Scn4a	0.000593766	61
Gm17103	0.000593507	61
Gdf15	0.000589611	61
Nr1d1	0.000588262	61
Cd68	0.000587791	61
Tlcd2	0.000587049	61
Eef1a1	0.000586344	61
Gm17056	0.000586163	61
Lsmem1	0.000583072	61
Neil3	0.00536736	62
Diaph3	0.00446327	62
Cenpp	0.00445477	62
Knl1	0.00439228	62
Ccnf	0.00437978	62
Kif15	0.00426022	62
Stil	0.00412701	62
Cdca2	0.00410523	62
Efcab11	0.00393449	62
Brip1	0.00387184	62
Depdc1b	0.00383307	62
Iqgap3	0.00383158	62
Kif14	0.00382278	62
Kif11	0.00382085	62
Mis18bp1	0.00381905	62
Polq	0.00378134	62
Bub1b	0.00371799	62
Ncapg2	0.00367906	62
Lockd	0.00362595	62
Cep128	0.00360539	62
Ncapg	0.00356484	62
Kif4	0.0035458	62
Esco2	0.00342205	62
Mastl	0.00339437	62
Mki67	0.00333722	62
Ndc80	0.00328951	62
Kif18b	0.00328297	62
Ulbp1	0.00325491	62
Spag5	0.00317281	62
Ttk	0.00314115	62
Ect2	0.00313923	62
Top2a	0.00312793	62
E2f7	0.00312274	62
Kntc1	0.00311843	62
Depdc1a	0.0030641	62
Parpbp	0.00304816	62
Shcbp1	0.00304249	62
Bub1	0.00302552	62
Atad2	0.00300234	62
Rad51b	0.00300231	62
Melk	0.00297363	62
Bard1	0.00288962	62
Cenpi	0.00288021	62
Brca1	0.00285008	62
Prr11	0.00284247	62
Ticrr	0.00281707	62
Anln	0.00280711	62
Hist1h1d	0.00278063	62
Zwilch	0.00276373	62
Fancd2	0.00274834	62
E2f8	0.00274574	62
Kif20b	0.00269496	62
Kif18a	0.00267558	62
Kif24	0.00265693	62
Nusap1	0.00264894	62
Gen1	0.00264426	62
Rbl1	0.00260651	62
Cit	0.00260554	62
Cenpk	0.00258876	62
Sdk1	0.00257661	62
Kifc5b	0.00254878	62
Kif23	0.00251597	62
X9630013D21Rik	0.00251338	62
Ncapd3	0.00248303	62
Hist1h1e	0.0024813	62
Mybl1	0.00246526	62
Cdk5rap2	0.00245115	62
Nsd2	0.00244237	62
Kifc1	0.00242345	62
Rad51	0.00240642	62
Espl1	0.00239826	62
Ccdc18	0.00237874	62
Gm12811	0.00237321	62
Incenp	0.00236844	62
Ankle1	0.00235657	62
Aspm	0.00234077	62
Lmnb1	0.00233577	62
Arhgap11a	0.00233437	62
Tbc1d31	0.00233127	62
Sgo2a	0.00231816	62
Ckap5	0.00229496	62
Ckap2	0.00227739	62
Spc25	0.00227395	62
Smc2	0.00221121	62
Tpx2	0.00219069	62
Nuf2	0.00218651	62
Racgap1	0.00217787	62
Pole	0.00216166	62
Ckap2l	0.00216165	62
Clspn	0.0021504	62
Atad5	0.0021319	62
Sgo1	0.002102	62
Pola1	0.0020858	62
Ncapd2	0.00208058	62
Tmpo	0.00206493	62
Ezh2	0.00205472	62
Fbxo5	0.00205168	62
Fanca	0.00202411	62
Zgrf1	0.00201603	62
Prc1	0.00198316	62
Cenpe	0.00197277	62
Gm42047	0.00193795	62
Blm	0.00191368	62
Nav2	0.00190871	62
Cip2a	0.00190648	62
Hist1h1a	0.00190631	62
Cdc7	0.00190267	62
Trim59	0.00190238	62
Smc4	0.00185487	62
Foxm1	0.00184622	62
Plk4	0.00183964	62
Cenpn	0.0018171	62
Hjurp	0.00181534	62
Ska1	0.00180668	62
Cep55	0.00178801	62
Brca2	0.00178758	62
Dlgap5	0.00175947	62
Skp2	0.00175671	62
Cep112	0.00175595	62
Rad54b	0.00175202	62
Troap	0.00173475	62
Brip1os	0.00172626	62
Dleu2	0.0017219	62
Trip13	0.00172044	62
G2e3	0.00171988	62
Rad18	0.00169975	62
Rfwd3	0.00167925	62
Cenpf	0.00167792	62
Mms22l	0.00165552	62
Cntrob	0.00164142	62
Kif22	0.00163891	62
Fignl1	0.00163773	62
Ube2t	0.00163167	62
BC030867	0.00162766	62
Hmmr	0.00161839	62
Rmi2	0.00161535	62
Gli3	0.00160897	62
Hist1h2an	0.00160676	62
Pde3b	0.00160661	62
Polh	0.00159322	62
Gm550	0.00157222	62
E2f2	0.00156445	62
Cep295	0.00156322	62
Nsl1	0.00155012	62
Rrm2	0.00152781	62
Stag1	0.0015152	62
Tacc3	0.00150373	62
Hist1h2ak	0.00150191	62
Arhgap19	0.00149262	62
Tk1	0.00147302	62
Spdl1	0.00147117	62
Aurkb	0.00146195	62
Hirip3	0.00145607	62
Wdhd1	0.00144406	62
Cdc25c	0.0014365	62
Iqgap2	0.00143221	62
Pbx3	0.00143201	62
Bora	0.00142505	62
Lbr	0.00140859	62
Rrm1	0.00139053	62
Hist1h1b	0.0013852	62
Zranb3	0.00138193	62
Rtkn2	0.00137877	62
Cep192	0.0013762	62
Dnmt1	0.00137173	62
Cenpc1	0.00137162	62
BC055324	0.00135595	62
Syne2	0.00135285	62
Rad51ap1	0.00133587	62
Fanci	0.00133016	62
Ska3	0.00132427	62
Cbx5	0.0012963	62
Dtl	0.00129383	62
Ska2	0.00128888	62
Lin9	0.00128444	62
X2610020C07Rik	0.00128356	62
Mphosph9	0.00126997	62
Hist1h3b	0.00126234	62
Bdh2	0.00124503	62
Mcph1	0.00123906	62
Dek	0.00123502	62
Rad54l	0.00123035	62
Hist2h2bb	0.00122609	62
Xkr5	0.00121694	62
Pif1	0.00121672	62
Ccna2	0.00121666	62
Phf19	0.00121496	62
Exo1	0.00121494	62
Gm47207	0.00120981	62
Cdca8	0.00120795	62
Xpo1	0.00120549	62
Pbk	0.0011977	62
Nek2	0.00118472	62
Nup205	0.0011842	62
Cdca5	0.00118104	62
Eme1	0.00117532	62
Rangap1	0.00117387	62
Nucks1	0.00116892	62
Gm20667	0.00116392	62
Mcm10	0.00115904	62
Topbp1	0.00115547	62
Cenpl	0.0011512	62
Cntln	0.00114294	62
Cep152	0.00113824	62
Cenph	0.0011358	62
Eldr	0.0011305	62
Mast2	0.00112926	62
Sfmbt1	0.00112627	62
Cdkn2c	0.00111535	62
F13b	0.00111521	62
Rad21	0.0011142	62
Eri1	0.0011121	62
Knstrn	0.00111182	62
Ttf2	0.00111104	62
Dna2	0.0011072	62
Hist1h1c	0.00109623	62
Cep57l1	0.00107862	62
Gins3	0.00107858	62
Cdc45	0.00107606	62
Rttn	0.00106701	62
Pcnt	0.0010482	62
Wdr76	0.00104497	62
Scml2	0.00104344	62
Myef2	0.00103613	62
Mxd3	0.00102015	62
Wdr62	0.00101821	62
Nemp1	0.00101614	62
Hist1h2af	0.0010142	62
Ercc6l	0.00101103	62
Mad2l1	0.00100815	62
Psrc1	0.00100515	62
Ift80	0.000995774	62
Hist2h2aa1	0.000993849	62
Chek2	0.00098937	62
Ndc1	0.000986993	62
Arhgef39	0.00098309	62
Neto2	0.000979822	62
Gm41555	0.000979595	62
Gas2l3	0.000978283	62
Chaf1a	0.000973722	62
Oip5	0.000973158	62
Mns1	0.000972	62
Ccp110	0.000969407	62
Cep70	0.000964387	62
Prim1	0.000962548	62
H1f0	0.000959777	62
Slc9a5	0.000957415	62
Gm47761	0.000956971	62
Usp1	0.000953433	62
Suz12	0.000952887	62
Dnah8	0.000950669	62
Zfp382	0.000941559	62
Ctdspl2	0.000939212	62
Dgcr8	0.00093423	62
Gpsm2	0.000932602	62
Kif2c	0.000929185	62
Brd8	0.000918085	62
Prim2	0.000917146	62
Mad1l1	0.000917068	62
Hist1h2ah	0.00091446	62
Rif1	0.00090794	62
Dbf4	0.000906659	62
Pask	0.000906627	62
Zfand4	0.000905562	62
Aurka	0.000901849	62
Odf2	0.000899447	62
Sclt1	0.000896736	62
Gm48646	0.000896311	62
Tube1	0.000893905	62
Chtf18	0.000890126	62
Cbfb	0.000889746	62
Gm44238	0.000888502	62
Fancb	0.000887474	62
Asf1b	0.000886498	62
Anp32e	0.000879312	62
Eri2	0.00087328	62
Mtbp	0.00087022	62
Dck	0.000864721	62
Neurl1b	0.000862615	62
Gm48796	0.000861384	62
Alg8	0.000857383	62
Spidr	0.000852152	62
Cenpj	0.000851446	62
Spc24	0.000850692	62
Arhgap33	0.000848857	62
Hnrnpa3	0.000847568	62
BC052040	0.000845068	62
Zfp367	0.000844291	62
Lin54	0.000843027	62
Plekhg3	0.000842208	62
Ncam1	0.000841452	62
Slfn9	0.00083799	62
Sass6	0.000833852	62
Gm12609	0.000830386	62
Zfp101	0.000827909	62
Arl4c	0.000827348	62
Alms1	0.000825665	62
Lcorl	0.000825053	62
Gdpd2	0.000821763	62
Ccdc88a	0.000817004	62
Gkn3	0.00611423	63
Npr3	0.0060187	63
Nudt4	0.00601034	63
Antxr1	0.00594955	63
Gja5	0.00527321	63
Slc45a4	0.00489118	63
Dkk2	0.00487802	63
X2900052N01Rik	0.00325205	63
Grp	0.00284267	63
Ammecr1	0.00279103	63
Sat1	0.00269339	63
Hes5	0.00268551	63
Slco3a1	0.00254165	63
Efna1	0.00248954	63
Khdrbs3	0.00247689	63
Efnb2	0.00247297	63
Rabgap1	0.0024106	63
Syt15	0.00239828	63
Ptchd1	0.00231695	63
Plagl1	0.00223976	63
Map7d3	0.00221294	63
Gm15155	0.00218865	63
Igfbp4	0.00215573	63
Susd4	0.00213921	63
Gpr21	0.00210699	63
Tox2	0.00210241	63
Gpc6	0.00208189	63
Atp2b4	0.00205516	63
Vcam1	0.0020312	63
Lrrc7	0.00192451	63
Tm4sf1	0.00185534	63
Egfl8	0.00185082	63
Slc8a1	0.00183985	63
Art3	0.0018341	63
Gja4	0.00182423	63
Arhgap20	0.00182053	63
Prex2	0.00181375	63
Fstl1	0.00180819	63
Tmod2	0.00176981	63
Prdx4	0.00175797	63
Hrct1	0.0017333	63
Pdcd4	0.00164833	63
Stc1	0.00162986	63
Vim	0.00161759	63
Fhl1	0.00158227	63
S100a11	0.00157288	63
Trim46	0.00155851	63
Deptor	0.00155757	63
Efna5	0.00154833	63
X4930573H18Rik	0.00150511	63
Vegfc	0.00150253	63
Tec	0.00149833	63
Pcsk5	0.00148566	63
Igfbp3	0.00148525	63
Ace	0.00148249	63
Gm33206	0.00147984	63
Rnf152	0.00147974	63
Gata6	0.00143731	63
Elovl4	0.00143182	63
Itga9	0.00141303	63
Oaz2	0.00141263	63
Trpm6	0.00139094	63
St8sia6	0.00138701	63
Unc5b	0.00137309	63
Cd247	0.00136439	63
Col8a1	0.00136358	63
Mmrn2	0.00135463	63
Mannr	0.00133911	63
Cavin2	0.00128833	63
Spire2	0.0012734	63
Olfml2a	0.0012709	63
Sncaip	0.00126665	63
Cadps2	0.00125054	63
Mgst1	0.00123548	63
Atp8b1	0.00122841	63
Fbn1	0.001227	63
Thsd7a	0.00122462	63
Kirrel	0.0012228	63
Tmem47	0.00120875	63
Pld1	0.001204	63
Hpgd	0.00118346	63
Dll4	0.00118221	63
Dram1	0.00118183	63
Mecom	0.00117681	63
Aggf1	0.0011766	63
Mir99ahg	0.00117214	63
Sema3g	0.0011712	63
Gpc1	0.00116757	63
Alox12	0.00115992	63
Ifitm3	0.00115547	63
Uchl1	0.00114734	63
Sdk1	0.00114001	63
Ackr3	0.00113677	63
Cdkn1c	0.00113349	63
Armcx6	0.00112215	63
Ehd2	0.00111461	63
Mylk	0.00111106	63
Gpc4	0.00110673	63
Col18a1	0.00110451	63
Cd200	0.00110379	63
Setbp1	0.00109968	63
Ehd4	0.00107843	63
Ccdc88c	0.00107795	63
Itprid2	0.00107688	63
Stom	0.00105717	63
Trim47	0.00104447	63
Slc2a12	0.00103976	63
Wnt5b	0.00103697	63
Gm49575	0.00103416	63
Nrarp	0.00101952	63
Id3	0.00101909	63
Lama3	0.00101247	63
Nuak1	0.00101086	63
Palld	0.00100165	63
Cavin3	0.000999704	63
Robo1	0.000999193	63
Hmgn3	0.000998394	63
Zfp69	0.000996305	63
Fndc3b	0.000987015	63
Nhs	0.00098233	63
Nat8l	0.000980953	63
Tox	0.000979964	63
Ifitm2	0.00097922	63
Nckap5	0.000975892	63
Eva1c	0.000971881	63
Mall	0.000962819	63
Gm21860	0.00096077	63
Col5a2	0.000958388	63
Arntl2	0.000957788	63
Slc39a14	0.00095346	63
E230032D23Rik	0.000951733	63
Fads2	0.000938567	63
Stxbp6	0.000929554	63
Sox6	0.000921747	63
Daam1	0.000916795	63
Serpinf1	0.000916339	63
Rassf6	0.00091147	63
Fn1	0.000905691	63
Nipa1	0.000900854	63
C1qtnf1	0.000888457	63
F2r	0.000888454	63
Cpm	0.000884538	63
Bst2	0.000883094	63
Eepd1	0.000880139	63
Tnfrsf26	0.000869198	63
Rnf144a	0.000867997	63
Ltbp1	0.000866598	63
Me1	0.000857847	63
Itga2	0.000845925	63
Nhsl2	0.000838832	63
Epb41l4a	0.00083534	63
Gls	0.000834431	63
Itga1	0.000833131	63
Pdzd2	0.000830781	63
Adamdec1	0.000829558	63
Bmx	0.000826289	63
Meox2	0.000822197	63
Slc12a7	0.000815148	63
Marcks	0.000811509	63
Lmo1	0.000810996	63
Krtcap2	0.000810597	63
Ablim3	0.000808556	63
Cyp39a1	0.00080542	63
Uaca	0.000796162	63
P3h2	0.000795836	63
Cdc42bpa	0.000795029	63
Fryl	0.000785956	63
Dst	0.000785518	63
Gm14207	0.000779106	63
Prkg1	0.000771158	63
Tmem100	0.000767196	63
Msrb3	0.000764068	63
Cdk6	0.000763458	63
Tacc2	0.000762268	63
Ece1	0.000748196	63
Asxl3	0.00074315	63
Alcam	0.000742549	63
Anxa6	0.000734693	63
Slc4a4	0.000732502	63
Plpp1	0.000732164	63
Prdm16	0.000722186	63
Slc35e4	0.000713851	63
Hacd4	0.000712673	63
Lysmd2	0.00070592	63
Apol10b	0.000692424	63
Gm30094	0.000691548	63
Casp12	0.00069074	63
Hey2	0.000690129	63
Tpgs2	0.00068685	63
Apbb2	0.000681924	63
Pgrmc1	0.000680481	63
Cubn	0.000679373	63
Ptchd4	0.000679161	63
Cav1	0.000674713	63
Gsn	0.000672332	63
Fkbp9	0.000671401	63
H2.D1	0.000666452	63
Selenow	0.000656969	63
Smad3	0.000656009	63
Msx1	0.000655831	63
Jag1	0.00065386	63
Mrps6	0.000651676	63
Armcx2	0.000650635	63
Rnd1	0.000646386	63
Pik3r1	0.000646263	63
Tpst1	0.000641863	63
Camk2d	0.000639179	63
Gm16565	0.000635956	63
Cdh5	0.000635794	63
Lgals1	0.000635756	63
Nrp1	0.000633684	63
Epas1	0.000633186	63
Nkain3	0.000628551	63
Pced1b	0.000625337	63
Glipr2	0.000624375	63
Apol7c	0.000622841	63
Ltbp4	0.000622647	63
Hmox2	0.000622359	63
Aoc3	0.00062212	63
Mtmr11	0.000620209	63
Opn5	0.000620117	63
Acvr1	0.000618638	63
Sox18	0.000618297	63
Pcdh20	0.000607025	63
Myl12a	0.000605396	63
Car7	0.000604053	63
Tagln2	0.000600725	63
AW011738	0.00059979	63
Gm50181	0.00059895	63
Sms	0.000598674	63
Armcx1	0.000597514	63
Zeb2	0.000593247	63
Maged2	0.000592581	63
Slc5a3	0.000590146	63
Gm5144	0.00058803	63
Dpysl3	0.000587211	63
Icam2	0.000585054	63
Arhgap5	0.000579145	63
Otud1	0.000575594	63
Itpk1	0.000575358	63
Lamp1	0.000574416	63
Ccdc69	0.000574186	63
Igfbp7	0.000566441	63
Reck	0.000563953	63
Rab37	0.000561315	63
Slc35f1	0.000561211	63
H3f3b	0.000560854	63
Gadd45b	0.000557493	63
Tapbp	0.000557321	63
Cat	0.000556416	63
Arsj	0.000555202	63
Tnfrsf23	0.000554879	63
Ankrd29	0.000553107	63
Ppic	0.000552014	63
Pdgfd	0.000551363	63
Gm30806	0.000550586	63
Sbspon	0.000550254	63
Armcx3	0.000547647	63
H2.K1	0.000544311	63
Txndc5	0.000543397	63
Abcc1	0.000538674	63
Ret	0.000533059	63
Rassf10	0.000531252	63
Tek	0.000529224	63
Mtx2	0.000527988	63
Rexo2	0.000526131	63
Sox13	0.0005248	63
Oxct1	0.000523506	63
Tmem212	0.000523133	63
Strbp	0.000522826	63
Crip2	0.000521822	63
Nxn	0.000521237	63
Lpar4	0.000520771	63
Utrn	0.000513882	63
Tap2	0.000513704	63
Tox3	0.000510883	63
Hspa5	0.000509951	63
Tm6sf1	0.00050899	63
Itpripl2	0.000507451	63
Sh2b3	0.000505448	63
Creg1	0.000498374	63
Fzd6	0.000497788	63
Atrnl1	0.000496513	63
Gm35167	0.000496217	63
Sp5	0.000496085	63
Lrrc58	0.000494955	63
Cav2	0.000494143	63
Hmga2	0.000492686	63
Iffo2	0.000492664	63
Arl15	0.000491019	63
Ranbp17	0.000490616	63
Tril	0.000486895	63
Agpat3	0.000486894	63
Dapp1	0.000486066	63
Hey1	0.000480567	63
Mos	0.000480104	63
Met	0.000479079	63
Cracr2a	0.000478443	63
Calcrl	0.00047778	63
Cables1	0.000476787	63
Btnl9	0.00430625	64
Plscr2	0.00379665	64
Esm1	0.00362179	64
Neb	0.00327221	64
Rbp7	0.00296163	64
Col13a1	0.00295422	64
Igf2	0.00289874	64
Xylt1	0.0028825	64
Gm12002	0.00283956	64
Lrrc3b	0.00277346	64
Itm2b	0.00276924	64
Rgs7bp	0.00272734	64
Etl4	0.00267115	64
Akr1c19	0.00266931	64
Plpp3	0.00266597	64
Stc1	0.00251107	64
Mef2c	0.00251038	64
Syne1	0.00246937	64
Emcn	0.00241534	64
Col15a1	0.00241518	64
Mndal	0.00240627	64
Plcb1	0.0024034	64
Alox12	0.00234033	64
Ssu2	0.00233714	64
Gucy1b1	0.00228534	64
Prickle2	0.00223553	64
Timp3	0.00222734	64
Gzmk	0.00222406	64
X4930554G24Rik	0.00220722	64
Hecw2	0.00220023	64
Fam81a	0.00218858	64
Tcim	0.00218665	64
Thrsp	0.00218638	64
Ifi203	0.00218518	64
Rasgrf2	0.00218038	64
Dock10	0.00216576	64
Tgfbr2	0.00213795	64
Irx3	0.00210634	64
Cd200	0.00210344	64
Plscr1	0.00204431	64
Plvap	0.00203922	64
Hmbox1	0.00202697	64
Lifr	0.00190149	64
Cd24a	0.00188548	64
Mcc	0.00185345	64
Exoc3l2	0.00184311	64
Rb1	0.00182252	64
X1700057G04Rik	0.00181599	64
Efnb2	0.00180938	64
Hlx	0.00180682	64
Ar	0.00179588	64
Cd300lg	0.0017807	64
Ldb2	0.00177376	64
Mgll	0.00174676	64
Ehd4	0.00171954	64
Hspg2	0.00167893	64
Astn1	0.00167714	64
Arl15	0.00167549	64
Sgk1	0.00166011	64
Cyyr1	0.00164633	64
Igfbp3	0.00163578	64
Adarb1	0.00163176	64
Rnf152	0.00163105	64
Nrp1	0.00162678	64
Irx5	0.00162112	64
Tmem255b	0.00160943	64
Oaz2	0.00152695	64
Acss1	0.00151652	64
Map3k5	0.00146864	64
Col4a1	0.00145339	64
Ano1	0.00145128	64
Smco4	0.00141501	64
Mlf1	0.00140393	64
Rsad2	0.00139258	64
Brinp2	0.0013908	64
Cald1	0.00138725	64
Atp2b4	0.00138243	64
Plekho1	0.00138061	64
Pitpnc1	0.00136767	64
Scarb1	0.00136183	64
Peak1	0.00135536	64
Arhgef17	0.00135276	64
Podxl	0.00134354	64
Scube1	0.00132445	64
Ston1	0.00130765	64
Thbd	0.00130233	64
Pcdh17	0.00130024	64
Lama3	0.00129434	64
Lrmda	0.00128565	64
Ncald	0.00126105	64
Plpp1	0.0012609	64
Arhgef3	0.00125309	64
Plscr4	0.00124682	64
Grb10	0.00123321	64
Xdh	0.00122518	64
H19	0.00122097	64
Calcrl	0.00121887	64
Cmip	0.00121816	64
Ramp3	0.00121266	64
Ntf3	0.00120893	64
Nfib	0.00120887	64
Rgcc	0.00120463	64
Ebf3	0.0011886	64
Pcdh10	0.00118432	64
Efnb1	0.00117842	64
Zfp462	0.0011717	64
Oxr1	0.00117031	64
Met	0.00116924	64
Spry4	0.00116596	64
Txnip	0.00115017	64
Piezo2	0.00114886	64
Bicc1	0.00114432	64
Col4a2	0.00113558	64
Mcf2l	0.00112792	64
Lrrc8c	0.00111835	64
St3gal4	0.0011141	64
Nid2	0.00110967	64
Cyp7b1	0.00110111	64
Igf2bp2	0.00109708	64
Mylip	0.00109616	64
Mfge8	0.00109155	64
Gm13889	0.00108688	64
Slc26a10	0.00107752	64
Jam3	0.00107197	64
B4galt4	0.00106883	64
Lemd3	0.00106444	64
Gse1	0.00105942	64
Dysf	0.00105292	64
Dlc1	0.00104595	64
Homer2	0.0010244	64
Igfbp7	0.00101181	64
Gnas	0.0010112	64
Olfr1396	0.00100939	64
Ptpru	0.0010092	64
Tbxa2r	0.00100558	64
Magix	0.00100372	64
Tnfsf10	0.000994752	64
Crnde	0.000992718	64
Hspa1a	0.000991886	64
Clec14a	0.000980504	64
X6430548M08Rik	0.000980288	64
Tnfrsf26	0.000978841	64
Tm4sf1	0.000974399	64
Deup1	0.000970453	64
Cped1	0.000967168	64
Cited2	0.000961343	64
Ndrg1	0.000937328	64
Ppm1e	0.000933791	64
B230110C06Rik	0.000931147	64
Pitpnm2	0.000925984	64
Rdx	0.000925702	64
Me3	0.000924384	64
Nckap5	0.000924222	64
Emp1	0.000921151	64
Clic5	0.000919193	64
P2ry6	0.000918663	64
Ceacam1	0.000918073	64
Gja1	0.000913526	64
Tmem88	0.000910413	64
Mfap2	0.000908288	64
Kdr	0.000908009	64
Hspa1b	0.000906504	64
Rasgef1a	0.000896633	64
Enpp3	0.000887461	64
Sox11	0.000886564	64
Prkd1	0.00088102	64
X2610316D01Rik	0.00087794	64
Myct1	0.000877328	64
Stk10	0.00087692	64
Ripor2	0.000875966	64
Plk2	0.00087576	64
Clec2d	0.000874925	64
Msn	0.000869809	64
Kctd12b	0.000868937	64
Arhgef25	0.000864877	64
Phlpp1	0.000862857	64
Ckb	0.000859642	64
Cdh5	0.000859036	64
Cd47	0.00085875	64
Crip1	0.000855208	64
Map2	0.000851126	64
Eepd1	0.000847561	64
Rnf144a	0.000829185	64
Tcf15	0.000827317	64
Tmcc2	0.000826492	64
Itpkb	0.000826386	64
Cd36	0.000822266	64
Arhgap31	0.000820218	64
Car7	0.000815838	64
Lama5	0.000806227	64
Clstn1	0.000805255	64
Tmem150c	0.000804988	64
Cd38	0.000803984	64
Map4k3	0.000798655	64
Crim1	0.000796578	64
Snrk	0.000794904	64
Nav2	0.000792222	64
Clec1a	0.000787304	64
Rflna	0.00078287	64
X2310016D03Rik	0.000777478	64
Inpp5a	0.000770654	64
Gpx8	0.000766763	64
Nbea	0.000766249	64
Irf1	0.000762667	64
Prss23	0.000762048	64
Prkch	0.000760448	64
Myo18a	0.000759766	64
Abi3	0.000756366	64
Ckmt2	0.000755855	64
Myo6	0.000750156	64
Acvr1b	0.000745003	64
Bcam	0.00073598	64
Ctdspl	0.000735956	64
Ints9	0.000734502	64
Trerf1	0.000732172	64
Npas2	0.000732149	64
Klf7	0.00073196	64
Spred1	0.000729415	64
Nr5a2	0.000727248	64
Ryr2	0.000727116	64
Tmcc3	0.000725026	64
Lrp3	0.000724284	64
Lamb1	0.000719485	64
Trim2	0.000713926	64
Tnfsf12	0.000713545	64
Rarg	0.000709477	64
Rapgef2	0.000709301	64
Ncoa3	0.000708109	64
Fam167b	0.000706301	64
Gm12216	0.000705115	64
Pcp4l1	0.000704146	64
F10	0.000697853	64
Ankrd50	0.000693794	64
Kcnj3	0.000690653	64
Slc27a3	0.000690484	64
Ahr	0.000688799	64
AU020206	0.000686897	64
Ivns1abp	0.000685597	64
Tnfaip2	0.0006843	64
Ly6e	0.000682134	64
Shank3	0.000678996	64
F2r	0.000678258	64
Ccdc80	0.000677614	64
Rftn1	0.00067715	64
Sema5a	0.00067587	64
Cmya5	0.000675328	64
Slc9a3r2	0.000674939	64
Fzd4	0.000669883	64
Hcar1	0.000669804	64
Col25a1	0.000669317	64
Rarb	0.000664054	64
Tspan9	0.000663347	64
Btg1	0.000663053	64
Pip4k2a	0.000662318	64
Slc44a2	0.000656954	64
Iqsec2	0.000653954	64
B3gnt2	0.000652142	64
Fez2	0.000651667	64
Phf11d	0.000650627	64
Pcbp3	0.000649823	64
Hlf	0.000649273	64
Ly6a	0.00064805	64
X1700025G04Rik	0.000646104	64
Tcf7l1	0.000642694	64
Chst15	0.000640934	64
Pecam1	0.00063901	64
Atp8b1	0.000638871	64
Spata13	0.000638864	64
Lrrfip1	0.000632552	64
Art3	0.000632507	64
Casz1	0.000629313	64
Slc43a3	0.000629123	64
Rbms1	0.000626724	64
Nedd9	0.000623726	64
Csgalnact1	0.000621186	64
Ece1	0.000617669	64
Kcnb1	0.000616441	64
Nodal	0.000608804	64
Igf2os	0.000606884	64
Iigp1	0.000606692	64
Tle2	0.000606056	64
Ralgps2	0.00060483	64
Mxd4	0.000603138	64
Sipa1l2	0.00060241	64
Sox18	0.000601266	64
Slfn5	0.000600582	64
Gnao1	0.000600513	64
Vamp5	0.000598932	64
Zfp46	0.000596499	64
Gm12426	0.000596224	64
Endou	0.000596146	64
Boc	0.000594813	64
Fut4	0.000592877	64
Tinagl1	0.000592764	64
Ace	0.000592661	64
Tmtc2	0.000583508	64
Sec14l1	0.000582381	64
Syne2	0.000582024	64
Ctsz	0.00058183	64
Atg4a	0.000579442	64
P2ry1	0.00437423	65
Nos1	0.00395413	65
Vcam1	0.00359992	65
Sbspon	0.00351404	65
Spaar	0.00344561	65
Slc4a4	0.0033642	65
Ascl2	0.00318356	65
Gja5	0.00314619	65
Khdrbs3	0.00288449	65
Specc1	0.00281269	65
Npnt	0.00272817	65
Aggf1	0.00269589	65
Olfml2a	0.00265631	65
Pitpnm3	0.00261354	65
Reck	0.00249454	65
Mylk	0.00241542	65
Timp2	0.0023361	65
Ntn1	0.00226979	65
Jag1	0.00226738	65
Emp2	0.00226372	65
A330076H08Rik	0.00224126	65
A230057D06Rik	0.00223543	65
Pcsk5	0.00221023	65
Lcat	0.0021882	65
Egfl8	0.0021824	65
Hrct1	0.00216578	65
Tspo	0.00206948	65
Fhl1	0.00205876	65
Fstl1	0.00199972	65
Sema3g	0.00199522	65
Emx2	0.00197156	65
Gpc6	0.00196267	65
Atp2b2	0.00194167	65
Fbln5	0.00194114	65
Slco3a1	0.00194001	65
Nppc	0.00193346	65
Eva1c	0.00192829	65
Zfp641	0.00187151	65
Bmx	0.00185951	65
Tulp4	0.00185337	65
Palld	0.00184892	65
Dhh	0.00182846	65
Emp3	0.00181663	65
Lmo7	0.00180961	65
Itga9	0.00180508	65
Adamdec1	0.00176913	65
Nuak1	0.00175563	65
Bmp6	0.00175149	65
Tspan8	0.00174692	65
Ltbp4	0.00171463	65
Igfbp4	0.00171112	65
Ehd4	0.00168845	65
Slc35f1	0.00167828	65
Ptprr	0.00166673	65
Ehd2	0.0016447	65
Ptchd4	0.0016234	65
Hacd4	0.00158982	65
Dram1	0.00157584	65
Dsp	0.00156706	65
Tox2	0.00156695	65
Ace	0.00155028	65
Itgb4	0.0015377	65
Cyp7b1	0.00153067	65
Plagl1	0.00149942	65
Fchsd2	0.00149354	65
Cp	0.00148067	65
Mmrn2	0.00147216	65
Smad6	0.00147038	65
Col18a1	0.0014651	65
Plcg2	0.00146389	65
Kirrel	0.0014396	65
Susd4	0.00142158	65
Serpinf1	0.00141736	65
Shtn1	0.00141347	65
Sema3f	0.00141293	65
Acer2	0.00140614	65
Col5a2	0.00140552	65
Gkn3	0.00139919	65
Ifitm3	0.00138554	65
H60b	0.00138531	65
Vim	0.00137934	65
Igfbp3	0.0013682	65
Syt15	0.00136781	65
Efna5	0.00136342	65
Hotairm1	0.00135172	65
Pthlh	0.00133467	65
Frmd3	0.00132384	65
Spire2	0.00131698	65
Icam2	0.00131449	65
Laptm5	0.00131068	65
Hebp1	0.00129937	65
Emx2os	0.00129653	65
Coro2a	0.00129311	65
Rflnb	0.00128894	65
Ly6a	0.00128202	65
Mcfd2	0.00127845	65
Nipal2	0.00126306	65
Fn1	0.00125747	65
Gas6	0.0012541	65
Synpo	0.00124757	65
Alcam	0.00123634	65
Maged2	0.00121521	65
Skap2	0.00121144	65
F2rl1	0.00121127	65
Lama3	0.00116426	65
Egln3	0.00115811	65
Ntn4	0.00115255	65
Sulf2	0.00115152	65
Trpm6	0.00112654	65
Raet1e	0.00112445	65
Nrcam	0.00112088	65
Pdgfa	0.00111316	65
Pcp4l1	0.00109847	65
Antxr1	0.00109592	65
Arsj	0.00108817	65
Slc39a14	0.00108719	65
Cav2	0.00107941	65
Ptprb	0.00106665	65
Gm37035	0.00105631	65
Serpini1	0.00105486	65
Nudt4	0.00104987	65
Sdc1	0.00104901	65
Sox13	0.0010415	65
Ifitm2	0.00104033	65
Nkd2	0.00103613	65
Kcnn4	0.00103057	65
Prdm16	0.00102432	65
Gpc4	0.00101842	65
Lbhd2	0.00101694	65
Dkk2	0.0010137	65
Filip1	0.00101144	65
Pdgfd	0.00101139	65
Atp2b4	0.000989185	65
Slc2a12	0.000988637	65
Osbpl5	0.000988292	65
Lrrn2	0.000981222	65
Ccnd2	0.000978667	65
Nhsl2	0.000965583	65
Slc4a3	0.000962856	65
Tspan2	0.000961922	65
Kank4	0.00095481	65
Sfxn1	0.00095446	65
Jag2	0.000951206	65
Fbn1	0.000947387	65
Ptprj	0.000945793	65
Cldn5	0.000940668	65
Cav1	0.000939245	65
Angpt1	0.000937523	65
Glipr2	0.000935881	65
Podxl	0.000934023	65
Myrip	0.000926113	65
Hpgd	0.000921253	65
Itprid2	0.000920469	65
Ptchd1	0.000916051	65
Gm609	0.000914685	65
Gask1b	0.000908469	65
Zeb2	0.000908251	65
Ammecr1	0.000907861	65
Epas1	0.000907181	65
Parp3	0.000904211	65
Lgals1	0.000899889	65
Gprc5a	0.000897224	65
Tinagl1	0.00089554	65
S100a11	0.000889274	65
Emp1	0.000886194	65
Stmn2	0.000884872	65
Arl15	0.000881609	65
X9930038B18Rik	0.000881363	65
Enpp5	0.000861881	65
Id2	0.000860422	65
Fbln2	0.000859994	65
Itpr3	0.000857472	65
X4930573H18Rik	0.000856316	65
Cavin1	0.000855948	65
Cyth3	0.000855669	65
Tm6sf1	0.000855134	65
Lima1	0.00085407	65
Cadps2	0.000839401	65
Castor1	0.000828012	65
Wwp1	0.000827082	65
11-Sep	0.000811737	65
Ccdc184	0.000808172	65
Sox18	0.000807664	65
Hmgn3	0.000805942	65
Ly6c1	0.000805201	65
Fam107a	0.000801959	65
Mall	0.00079886	65
Azin1	0.00079753	65
Npr2	0.000794036	65
Syt11	0.000793326	65
Nrp1	0.000789583	65
Synj2	0.00078636	65
H2.D1	0.000785119	65
Wnt5b	0.000776962	65
Eps8l2	0.000775673	65
Klf8	0.000775658	65
Ccn4	0.000773158	65
Bcam	0.00077184	65
Lrmp	0.000767106	65
St14	0.000766949	65
Timp3	0.000760934	65
X9930111J21Rik2	0.000760477	65
Arhgap20	0.000759952	65
Ecm2	0.000758777	65
Degs2	0.000758109	65
Vwf	0.000757309	65
App	0.000756482	65
Marveld1	0.000756373	65
Gm12185	0.000753669	65
Dock7	0.000747811	65
Map6	0.000747013	65
Calcrl	0.000744698	65
Fam114a1	0.000741777	65
Slc6a6	0.00074083	65
Itga1	0.000739337	65
Mbnl1	0.000738345	65
Eogt	0.000737888	65
Spin4	0.000737325	65
Smpdl3a	0.000734327	65
Cavin2	0.000728425	65
Plec	0.000727416	65
Fah	0.000725957	65
Plcd3	0.000721691	65
Rasef	0.000719958	65
Tmem30a	0.000712371	65
Cacna1a	0.000711202	65
Sned1	0.000708857	65
C1qtnf1	0.000703031	65
Bst2	0.000701649	65
Lrrc32	0.000699411	65
Crip1	0.000698822	65
Adam15	0.000698517	65
Ppic	0.000697998	65
Hsdl2	0.000689404	65
P4ha2	0.000688073	65
Arhgap8	0.000681671	65
Cemip	0.000681092	65
Kirrel3	0.000679989	65
Bmp15	0.000678728	65
Tpst1	0.000677694	65
Nat8l	0.000675394	65
Gbp4	0.000673744	65
Epb41l4a	0.000670604	65
Ephx1	0.000670261	65
Cd81	0.000669709	65
Txndc5	0.000669272	65
Golim4	0.000666577	65
Htra1	0.000666557	65
Crip2	0.000666344	65
Eepd1	0.000666148	65
Slc7a2	0.000664777	65
Lamb2	0.000662823	65
Adipor2	0.000657151	65
Gm47153	0.000656152	65
Gja4	0.0006545	65
Cavin3	0.000651574	65
Asph	0.000651514	65
Ptgr1	0.000648856	65
Lhfp	0.000648279	65
Casp12	0.000646863	65
Scrn1	0.000646454	65
Plpp1	0.000645	65
Plekho1	0.000644875	65
Id1	0.000640292	65
Gm42418	0.000639894	65
Apol9b	0.00063891	65
Notch4	0.000638534	65
Gm14055	0.000637965	65
Cthrc1	0.000633103	65
Erap1	0.000626476	65
Ctsd	0.000625579	65
Msrb3	0.000624284	65
Calml4	0.000621209	65
Mertk	0.000619756	65
Fam181b	0.000617809	65
Itgb1	0.000616299	65
Ocln	0.000614963	65
Agpat3	0.000613459	65
Ms4a4d	0.000613275	65
Vldlr	0.000612825	65
Trim14	0.000610912	65
Lamp1	0.000610088	65
Fermt3	0.000608058	65
Id3	0.000606945	65
Atp7a	0.000605414	65
Ramp2	0.000605269	65
Trpv4	0.000603804	65
Rab27b	0.000603789	65
Iqgap1	0.000603212	65
Tspan7	0.000600584	65
Pdlim2	0.000599276	65
Afap1l2	0.000599082	65
Nrbp2	0.000597981	65
Cdh26	0.000597171	65
Mgst1	0.000596305	65
Ptgis	0.000591776	65
Igf2bp2	0.000590709	65
Cd47	0.000590531	65
Slc12a7	0.000587823	65
Tnfaip2	0.000587375	65
Ccne1	0.00590183	66
Ccne2	0.00501386	66
Slfn9	0.00491134	66
Pclaf	0.00465893	66
Mbnl3	0.00401735	66
Pcna	0.00370513	66
Brca1	0.00361204	66
Clspn	0.00355537	66
Cenph	0.00355513	66
Rrm2	0.00351807	66
Syce2	0.00345828	66
E2f8	0.00345028	66
Uhrf1	0.00326925	66
Lig1	0.00315969	66
Mcm10	0.00314188	66
Cdc6	0.00308131	66
Dut	0.00302082	66
Cenpq	0.00290877	66
Mybl2	0.00287597	66
Tyms	0.00286229	66
Bard1	0.00285295	66
Kntc1	0.00285085	66
Dhfr	0.00281881	66
Brip1	0.00280456	66
Rad51	0.00275959	66
Diaph3	0.002743	66
Rad54l	0.00263964	66
Aunip	0.00261903	66
E2f2	0.002618	66
Cenpu	0.00256303	66
E2f1	0.00248795	66
Tk1	0.00241896	66
Ncapg2	0.00235472	66
Rad51b	0.00232667	66
Pola1	0.00225614	66
Chaf1b	0.0022042	66
Exo1	0.00215854	66
Cenpm	0.00214512	66
Cep128	0.00207842	66
Gins2	0.00207391	66
Gli3	0.00204685	66
Fancd2	0.00203812	66
Asf1b	0.00202453	66
Cenpw	0.00197211	66
Rnf227	0.00195194	66
Tcf19	0.0019207	66
Dtl	0.00190926	66
Atad2	0.0019031	66
Cdc45	0.00190061	66
Cdt1	0.00187962	66
Dctpp1	0.0018589	66
Dscc1	0.00182149	66
Myb	0.00181518	66
Rfc4	0.00179277	66
Dna2	0.00177499	66
Esco2	0.00171689	66
Gen1	0.00171647	66
Psmc3ip	0.00171475	66
Prim2	0.00169884	66
Cenpp	0.00168565	66
Slbp	0.00167376	66
E2f7	0.00167229	66
Siva1	0.00166235	66
Ddx43	0.001657	66
Iqgap2	0.00163219	66
Pole	0.00161603	66
Dck	0.00157835	66
Lrr1	0.00155861	66
Shcbp1	0.00153765	66
Zranb3	0.00152925	66
Mlf1	0.0015251	66
Prim1	0.00148388	66
X2810408I11Rik	0.00145582	66
Fbxo5	0.00145422	66
Rad51ap1	0.00145297	66
Mastl	0.00142957	66
Fanca	0.0014265	66
Ncapg	0.00141797	66
Nsg1	0.00140589	66
Rrm1	0.00140521	66
Neil3	0.00137864	66
Cenpi	0.00135868	66
Hist1h2an	0.00135848	66
Nuf2	0.00134953	66
Hat1	0.00134446	66
Cenpk	0.00134445	66
Polq	0.00133112	66
Spc24	0.00132318	66
Rpa2	0.00131595	66
Mcm8	0.00131507	66
Wdr76	0.00130519	66
Hs6st2	0.00130157	66
Eldr	0.00128626	66
Mthfd2	0.0012846	66
Dnmt1	0.00127953	66
Incenp	0.00125378	66
Hist1h1a	0.00125264	66
Pask	0.0012267	66
Rpa1	0.00122656	66
Gmnn	0.0012254	66
Pbk	0.00122231	66
Skp2	0.00122115	66
Nmral1	0.00121461	66
Plcl2	0.00119926	66
Pkmyt1	0.00119727	66
Ranbp17	0.00117951	66
Blm	0.00117789	66
Mcm7	0.00116753	66
Cdca7l	0.00116692	66
Cenpn	0.00116438	66
X4930452B06Rik	0.00116054	66
Cdca5	0.00114911	66
Nap1l1	0.00113992	66
Hells	0.00111067	66
BC030867	0.00109516	66
Nasp	0.00109137	66
Zwilch	0.00108494	66
Ercc6l	0.0010826	66
Ckap4	0.00108028	66
Kif15	0.00103395	66
Impa2	0.00102592	66
Orc6	0.00100783	66
Hpf1	0.00100521	66
Neto2	0.00100196	66
Eme1	0.000997607	66
Syt9	0.000986942	66
Mybl1	0.000984413	66
Zfp367	0.000981905	66
Top2a	0.000980948	66
Ranbp1	0.000980089	66
Brca2	0.000971696	66
Fancb	0.000962454	66
Foxd2os	0.000962244	66
Rfc1	0.000952268	66
Chtf18	0.000943303	66
Haus8	0.000932409	66
Cenps	0.000929172	66
Tonsl	0.000926467	66
Zgrf1	0.000913868	66
Psip1	0.000907625	66
Kif24	0.000907144	66
Birc5	0.000905574	66
Dtymk	0.000904691	66
Bub1	0.000900533	66
H2afz	0.000898484	66
Stil	0.000898404	66
Ezh2	0.000891556	66
Rfc3	0.000887866	66
Fen1	0.000877814	66
Cdca2	0.000876156	66
Rfc5	0.000870357	66
Mad2l1	0.000857777	66
Slc35g1	0.000850115	66
Nt5dc2	0.000845089	66
Cks1b	0.000841019	66
Mns1	0.00084045	66
Paics	0.00083904	66
Idh2	0.000837905	66
Rnf157	0.000837317	66
Smc2	0.000835325	66
Rif1	0.000832331	66
Oip5	0.000829197	66
Sgo1	0.000823773	66
Ulbp1	0.000823112	66
Hook1	0.000821297	66
Kif4	0.000816233	66
Nrm	0.000816229	66
Aurkb	0.000813627	66
Ccna2	0.00081007	66
Fanci	0.000807752	66
Cep55	0.000802812	66
Atad5	0.000799499	66
Pold2	0.000791746	66
Mtbp	0.000790798	66
Kif11	0.000789749	66
Vrk2	0.000789535	66
Mcm4	0.000785591	66
Dock3	0.000778319	66
Dek	0.000776551	66
Pde3b	0.000772517	66
Parp1	0.000770925	66
Pcgf5	0.000770773	66
Gins1	0.000769262	66
Metrn	0.000760761	66
Casp3	0.000760518	66
Dnajc9	0.000758135	66
Dnph1	0.000757931	66
Fads2	0.000751333	66
Mcm5	0.000741377	66
E2f3	0.00074034	66
Fkbp5	0.000738647	66
Arl6ip6	0.000738222	66
Zcwpw1	0.000729913	66
Tmem107	0.000728413	66
Ttk	0.000721656	66
Tubb5	0.000718426	66
Eri1	0.000713058	66
Oxct1	0.000712663	66
Lhx2	0.000712585	66
Tpx2	0.000712033	66
Hist1h3a	0.00071056	66
Nsd2	0.000705483	66
Donson	0.000704712	66
Rpa3	0.000701271	66
Mnd1	0.000694747	66
Alyref	0.000684291	66
Nsl1	0.000684158	66
Hmgb2	0.000681368	66
Sgo2a	0.000681347	66
Fsd1l	0.000678446	66
Stmn1	0.000676445	66
Aff3	0.000671116	66
Tfdp1	0.000669548	66
Plk4	0.000660792	66
Gm1673	0.000654997	66
Ipo5	0.000654322	66
Npm1	0.000653391	66
Kif22	0.000652224	66
Chek1	0.000649295	66
Trip13	0.000644488	66
Prdx4	0.000644294	66
Trim59	0.000643737	66
Recql4	0.000641062	66
Hist1h1b	0.000639405	66
Shmt1	0.000633928	66
Cdk1	0.000632691	66
Fam111a	0.000631284	66
Smc6	0.000625504	66
Trim37	0.000624777	66
Scml2	0.000623991	66
Jpt2	0.000622817	66
Mki67	0.000616064	66
Smc3	0.000614847	66
Usp1	0.00060689	66
Mpp6	0.000604333	66
Pole4	0.00060245	66
Pold1	0.000601849	66
Hspa8	0.000601576	66
Gins3	0.000599538	66
Phgdh	0.00059883	66
Rfc2	0.000595669	66
Rad18	0.000592218	66
Bex3	0.000591717	66
Zdhhc2	0.000590708	66
Fam184a	0.000588874	66
Agfg2	0.000588716	66
Ska1	0.000587211	66
Chn1	0.00058644	66
Irak1bp1	0.000586302	66
Pms1	0.000583074	66
Tubg1	0.00058263	66
Acat1	0.000582396	66
Lsm2	0.000581	66
Cbx2	0.000580943	66
Cbx5	0.000579617	66
Ssrp1	0.000578541	66
Slc43a1	0.000578274	66
Set	0.000576715	66
Slc4a4	0.000576454	66
Tipin	0.000575089	66
Hist1h4i	0.000574833	66
Ccdc34	0.0005737	66
Hnrnpab	0.000569931	66
Pold3	0.000569755	66
Cgas	0.000566677	66
Samd1	0.000566597	66
Bend4	0.000566392	66
Fam221a	0.000564069	66
Ccsap	0.000562524	66
Mpdz	0.000560362	66
Chaf1a	0.000559021	66
Cisd1	0.00055785	66
Spdl1	0.000557499	66
Hspd1	0.00055665	66
Pmp22	0.00055655	66
Tenm3	0.000555143	66
Elf4	0.000553973	66
Gk	0.000551694	66
Hist1h1d	0.000551664	66
Melk	0.000546779	66
Traip	0.000539829	66
Helb	0.000539605	66
Selenoh	0.00053922	66
Ncapd3	0.000536966	66
Tfdp2	0.000536465	66
Gpc6	0.000534874	66
Wdr90	0.000532964	66
Gm38037	0.000532128	66
Tubgcp2	0.000531292	66
Gm550	0.000530894	66
Rbbp4	0.000530073	66
Lmnb1	0.000529233	66
Spidr	0.00052868	66
Rfwd3	0.000528356	66
Bicc1	0.000528298	66
Rcc1	0.000523241	66
Aldh1a3	0.000522337	66
Wdhd1	0.000522107	66
Dpy30	0.000521647	66
Smchd1	0.000521298	66
Ube2c	0.00642165	67
Ccnb1	0.00535998	67
Cenpf	0.0051935	67
Aspm	0.00486841	67
Tuba1c	0.00466007	67
Cdc20	0.00460193	67
Prc1	0.0045355	67
Plk1	0.00448525	67
Aurka	0.0044663	67
Arl6ip1	0.00443548	67
Hmmr	0.00443104	67
Cenpe	0.00440864	67
Pif1	0.00434893	67
Pimreg	0.00414264	67
Kif2c	0.00392658	67
Ckap2	0.00389742	67
Kif20b	0.00389612	67
Cks2	0.00389182	67
Sgo2a	0.00380242	67
Troap	0.00380094	67
Nek2	0.00376854	67
Ccna2	0.00374962	67
Cep55	0.00374472	67
Dlgap5	0.00371615	67
Cdc25b	0.00369331	67
Nusap1	0.00369064	67
Cdk1	0.00364631	67
Parpbp	0.00361419	67
Mis18bp1	0.00357025	67
Sapcd2	0.00356906	67
Cenpa	0.00356716	67
Depdc1a	0.0035327	67
Cdc25c	0.00347919	67
Prr11	0.00341552	67
Kpna2	0.0033833	67
Cip2a	0.00337057	67
Anln	0.00335125	67
Ckap2l	0.00330729	67
Tpx2	0.00329241	67
Kif11	0.00322524	67
Kif23	0.00322047	67
Arhgef39	0.00319045	67
Birc5	0.00316017	67
Top2a	0.00314862	67
Ect2	0.00311379	67
H2afx	0.00310212	67
Kif20a	0.00308439	67
Kif14	0.00307945	67
Hmgb2	0.00306993	67
Mki67	0.0030398	67
Kif18a	0.00303894	67
Nuf2	0.0029662	67
Cdca8	0.00295826	67
Trim59	0.00292817	67
Sgo1	0.00291155	67
Jpt1	0.00290413	67
Cdkn3	0.00289412	67
Tubb4b	0.00288444	67
Psrc1	0.00284921	67
Kif22	0.00284396	67
Knstrn	0.00284393	67
Tacc3	0.00282871	67
G2e3	0.00282697	67
Incenp	0.00281781	67
Kifc1	0.00278417	67
Fam83d	0.00278075	67
Arhgap11a	0.00271184	67
Knl1	0.0026895	67
Aurkb	0.00265893	67
Cdca2	0.0026495	67
Cdkn2c	0.00261401	67
Arhgap19	0.00260722	67
Ccnb2	0.00260058	67
Kif18b	0.00259909	67
Spdl1	0.00254447	67
Cdca3	0.00254046	67
Kif4	0.00253248	67
Smc2	0.0025262	67
Lockd	0.00251891	67
Cks1b	0.00250779	67
Bub1b	0.0023838	67
Racgap1	0.00238229	67
Ckap5	0.00236825	67
Bub1	0.00233712	67
Ttk	0.00221299	67
Depdc1b	0.00220559	67
Smc4	0.00208904	67
Mxd3	0.00208744	67
Ube2s	0.0020439	67
Spc25	0.0020247	67
Ska1	0.00201287	67
Reep4	0.00200183	67
Spag5	0.00196065	67
Tuba1b	0.00195909	67
Shcbp1	0.00192781	67
Ncapg	0.00188573	67
Dbf4	0.00188273	67
Gm10184	0.0018742	67
Gas2l3	0.00187298	67
Ccnf	0.00183988	67
Kifc5b	0.00183696	67
Cep89	0.00180473	67
Bora	0.00180389	67
Lmnb1	0.00180352	67
Mad2l1	0.00179707	67
Gen1	0.00179109	67
Tmpo	0.0017747	67
Nav2	0.00175144	67
Ccsap	0.00171596	67
Pbk	0.00170826	67
Gpsm2	0.00164642	67
Cenpq	0.00164564	67
Efcab11	0.00164422	67
Nucks1	0.00164302	67
Ndc80	0.00163886	67
Cenpc1	0.00162262	67
Ccdc18	0.00162246	67
Tubb5	0.00160748	67
Espl1	0.00158719	67
Diaph3	0.00157688	67
Hyls1	0.00157191	67
Melk	0.00156963	67
Bub3	0.00156141	67
Hjurp	0.00155218	67
Mastl	0.00154742	67
Calm2	0.00153208	67
Ankle1	0.00147381	67
Cenpw	0.00144631	67
Ska3	0.00143958	67
Nde1	0.00142331	67
Spc24	0.00140432	67
Rad21	0.00139737	67
Cit	0.00139225	67
Plk4	0.00139209	67
Kif15	0.00138678	67
Iqgap3	0.00137777	67
H2afz	0.00135965	67
Gm38037	0.00135161	67
Gtse1	0.00129903	67
Uevld	0.00125578	67
X9630013D21Rik	0.00125513	67
Fbxo5	0.00125045	67
Cep112	0.00123403	67
Cenpn	0.00121247	67
Mns1	0.00121095	67
Ska2	0.00119687	67
Rangap1	0.0011587	67
Tubb6	0.00115445	67
Sntg1	0.00114771	67
Phf19	0.00113185	67
Cdk5rap2	0.00112813	67
Nup37	0.00110957	67
Stmn1	0.00109463	67
Ran	0.00109352	67
Mtfr2	0.00108554	67
Fzr1	0.00108465	67
Cenpi	0.00106911	67
Miip	0.00106834	67
Selenoh	0.00106524	67
Ncapd2	0.00105748	67
Cdkn2d	0.00104756	67
Cenpl	0.00103791	67
Neil3	0.00102186	67
Terf1	0.00101693	67
Plekhg3	0.000985397	67
Haspin	0.000980641	67
Ccdc34	0.000960403	67
Cep70	0.000950359	67
Rtkn2	0.000925489	67
Anp32e	0.000921667	67
Gm42047	0.000906819	67
Oip5	0.000901441	67
Hmgn2	0.000890806	67
Cenpm	0.000886925	67
H2afv	0.00088559	67
Neurl1b	0.000885036	67
Gm20667	0.000869248	67
Cntrl	0.00086641	67
Ubb	0.000859367	67
Eme1	0.000844352	67
Odf2	0.000837184	67
Foxm1	0.000836029	67
H1fx	0.00083404	67
Hp1bp3	0.0008195	67
Dnah8	0.000817436	67
Vangl1	0.000811283	67
Gramd1c	0.000794746	67
X2610318N02Rik	0.000794574	67
Trip13	0.000792848	67
Ube2t	0.000789177	67
Traip	0.000786521	67
Stk17b	0.00078003	67
Cc2d2a	0.000768991	67
Stil	0.000755484	67
Kmt5a	0.000746866	67
Zwilch	0.000745715	67
Brd8	0.0007447	67
Myef2	0.000736429	67
Zbed3	0.000728794	67
Hmgb1	0.000705323	67
Ddias	0.000698246	67
Lmnb2	0.000695535	67
Exosc8	0.000694181	67
BC030867	0.000692455	67
Hdgf	0.000691965	67
Mrpl51	0.000684221	67
Lbr	0.000677011	67
Sdk1	0.000670552	67
X2010110K18Rik	0.000669326	67
Ddhd1	0.00066323	67
Mphosph9	0.000662912	67
Psat1	0.000659824	67
Ubald2	0.000650256	67
Ccdc77	0.000649791	67
Nek3	0.000645592	67
Ezh2	0.000640595	67
Ttf2	0.000631691	67
Cdca4	0.000630741	67
Cep128	0.000625295	67
Cep85	0.000619604	67
Sun2	0.000606013	67
Sap30	0.000603636	67
Frg1	0.000602279	67
Ldlr	0.000592898	67
Tnfaip8l1	0.000591251	67
Apobec3	0.000583583	67
Hirip3	0.000581668	67
Cenph	0.000580982	67
Gm11457	0.000576238	67
Eldr	0.000574867	67
Eri2	0.000574364	67
Pclaf	0.000566186	67
F13b	0.000565758	67
Ncaph	0.000564236	67
Cenpp	0.000561568	67
Lrat	0.000559548	67
Bdh2	0.000557858	67
Xkr5	0.00055718	67
Nemp1	0.000556748	67
Usp1	0.000555113	67
Rad18	0.000554966	67
Rad51ap1	0.000551964	67
Cdkn1b	0.000550571	67
Ddx39	0.000549781	67
Wee1	0.000549755	67
Nup35	0.000549349	67
Cenpk	0.000543167	67
Gm35217	0.000541572	67
Tmem138	0.000538513	67
Mdm1	0.000535455	67
D030056L22Rik	0.000528769	67
BC052040	0.000528417	67
Ccdc61	0.000527879	67
Lcorl	0.000524861	67
Nav1	0.000521733	67
Polq	0.000520558	67
Med30	0.000518263	67
Suv39h1	0.000518212	67
Tbc1d4	0.000516909	67
Lsm3	0.000514222	67
Hmgb3	0.000513936	67
X2810455O05Rik	0.000508599	67
Gm12522	0.000505399	67
Chek2	0.000501623	67
Rnf26	0.000500802	67
Smc1a	0.000499047	67
Nsl1	0.000498934	67
Fancd2	0.000494773	67
Frmd4a	0.000486819	67
Tubd1	0.000485139	67
Fign	0.000484692	67
Lsm2	0.000482764	67
Vbp1	0.000482121	67
Cep57l1	0.000475861	67
Cdca5	0.000474234	67
Cyp39a1	0.000473359	67
Zfp101	0.000471261	67
Akirin2	0.000471162	67
Faap24	0.000469927	67
Mdc1	0.000465106	67
Cep295	0.000462768	67
Uhrf2	0.000461304	67
Bard1	0.000458722	67
Blm	0.000457564	67
Cbx5	0.0004557	67
Tent4a	0.000452337	67
Ticrr	0.000450417	67
Pmf1	0.000448855	67
Xist	0.000440746	67
Snai2	0.00044073	67
Ilf2	0.000440621	67
Rfc5	0.000439455	67
Gm47761	0.000436941	67
Atf7ip	0.000436118	67
Rad51b	0.000435721	67
Fkbp2	0.00043561	67
Haus3	0.00043512	67
Banf1	0.000433026	67
Hspb6	0.000432477	67
Fam216a	0.000429458	67
A230057D06Rik	0.0056378	68
A330076H08Rik	0.00563603	68
Wnt5b	0.00464523	68
Spaar	0.00377171	68
Susd4	0.00339429	68
Hrct1	0.00332314	68
Acer2	0.00331259	68
Reck	0.00327535	68
Sbspon	0.00322258	68
Ccn4	0.00284478	68
Gm609	0.00284084	68
Bmx	0.00225149	68
Lmo7	0.00222748	68
Pitpnm3	0.0021996	68
Fhl1	0.00210752	68
P2ry1	0.00208127	68
Degs2	0.00204137	68
Itprid2	0.00202004	68
Emp2	0.00201199	68
Olfml2a	0.00201116	68
Mannr	0.00199427	68
Mylk	0.00195558	68
Khdrbs3	0.00191001	68
Tox2	0.00180824	68
Sntg2	0.00177553	68
Syt15	0.00173679	68
Ptprr	0.00172428	68
Vegfc	0.00170296	68
Pdgfd	0.00169357	68
Arl15	0.00166502	68
Fbn1	0.00164268	68
Ptchd1	0.00162325	68
Pparg	0.00161168	68
Cracr2a	0.00159655	68
Slc35f1	0.0015796	68
Acsm3	0.00154575	68
Egfl8	0.00149665	68
Gm33206	0.00149272	68
Mertk	0.00148764	68
Plcg2	0.00147933	68
Slc2a12	0.00147382	68
Trpm6	0.00145542	68
Epas1	0.0014493	68
Calcrl	0.00144004	68
Gm44866	0.00143397	68
Igfbp3	0.00143049	68
Entpd1	0.00141769	68
Mmrn2	0.00141171	68
Filip1	0.0014001	68
Stxbp6	0.00138882	68
Edn3	0.00138686	68
Pcp4l1	0.00138018	68
Edn1	0.00137969	68
Ptprb	0.00137598	68
App	0.00134854	68
Ehd2	0.0013468	68
Gas6	0.0013247	68
Ptpn14	0.00130676	68
Pdcd4	0.00128918	68
Clec2d	0.00128453	68
Cp	0.00128015	68
Gm14055	0.00127877	68
Myrip	0.00127843	68
Epha3	0.00127579	68
Lama3	0.00126314	68
Gpc6	0.00126059	68
Eva1c	0.00124709	68
Ace	0.00124099	68
Cyth3	0.00123576	68
Ephx1	0.00123086	68
Hacd4	0.00121558	68
Map7d3	0.00119655	68
Igfbp4	0.0011884	68
Cavin2	0.00118345	68
Amd1	0.00116713	68
Vcam1	0.00115611	68
Npnt	0.00115543	68
Mgst1	0.00113476	68
Ammecr1	0.00112694	68
Ccnd2	0.00112217	68
Fryl	0.00112047	68
Atp7a	0.00111707	68
Tm4sf1	0.00111628	68
Dsp	0.0011134	68
St6galnac3	0.00111112	68
Prex2	0.00110837	68
Casp12	0.00110759	68
Tm6sf1	0.00109676	68
Nos1	0.00109473	68
Rabgap1	0.00108776	68
Arhgap20	0.00105965	68
Sema3g	0.00104699	68
Rnf152	0.00104575	68
Sncaip	0.00104319	68
Mecom	0.00103489	68
Jag1	0.00102324	68
Uaca	0.00101844	68
Gulp1	0.00101469	68
Fn1	0.00101431	68
Laptm5	0.00101336	68
Eepd1	0.00100812	68
Itpr3	0.00100629	68
Arhgap5	0.00100555	68
Tacc2	0.00100412	68
Prdm16	0.000998523	68
Fermt3	0.000997295	68
Slco3a1	0.000984096	68
Tpst1	0.000981506	68
Gm973	0.000981022	68
Adgrf5	0.000972858	68
Atp2b4	0.000959055	68
Zfp641	0.000949591	68
Hebp1	0.000941924	68
Nkd2	0.000934971	68
Irf6	0.000932143	68
Cldn5	0.00093089	68
Pthlh	0.000930568	68
Adipor2	0.000926817	68
Apol10b	0.000926209	68
Tinagl1	0.00092525	68
Gata6	0.000920841	68
Pvt1	0.000918743	68
St8sia2	0.00091248	68
Igf2bp1	0.000911539	68
Ly6e	0.000905703	68
Tec	0.000904641	68
Lamb2	0.000896375	68
Tmem44	0.000893322	68
Ltbp4	0.000885177	68
Sned1	0.000875651	68
B4galt5	0.000874682	68
Zeb2	0.000860327	68
Cav1	0.000858109	68
Enpp5	0.00085503	68
C1ql2	0.000854857	68
Jag2	0.000846861	68
Gm45463	0.000845428	68
Cd2ap	0.00084142	68
Sox13	0.000833112	68
Nxn	0.000829733	68
Tln2	0.000829301	68
Tspo	0.000828755	68
Gm49575	0.000822838	68
Gkn3	0.000817321	68
Lifr	0.000816794	68
Sgms2	0.000815942	68
Clca3a1	0.000814096	68
Smad6	0.00080934	68
Gca	0.000808369	68
Igf2bp2	0.000806529	68
Gm42418	0.000806449	68
Lrrc32	0.000798623	68
Alcam	0.000797421	68
Msrb3	0.000795802	68
Oip5os1	0.000791929	68
Hsdl2	0.000788186	68
Lcat	0.000785378	68
Abcg3	0.000780173	68
Nrbp2	0.000777712	68
Tpd52	0.000774952	68
Slc2a1	0.000771986	68
Ocln	0.000770695	68
Itga1	0.000764455	68
H60b	0.000762399	68
Fbln2	0.000758625	68
Col18a1	0.000757767	68
Tgfbr2	0.000757418	68
Specc1	0.000754699	68
Crim1	0.000747474	68
Prom1	0.000744073	68
Eps8l2	0.000739234	68
Cdc42bpa	0.000738008	68
Cd247	0.00073749	68
Fbln5	0.000730556	68
Fam107a	0.000730242	68
Ly6a	0.000728138	68
Glipr2	0.000724962	68
Adamdec1	0.000724498	68
X9930038B18Rik	0.000722329	68
X1810037I17Rik	0.000721812	68
Aqp11	0.000720387	68
Kank4	0.000719438	68
Lmo1	0.000718981	68
Cav2	0.000718654	68
Stom	0.000716823	68
Nuak1	0.000715828	68
Ly6c1	0.000715589	68
Rprm	0.000710162	68
Nr6a1	0.000708986	68
X1010001N08Rik	0.000704695	68
Uchl1	0.000704656	68
Flnb	0.000704102	68
Tmem176a	0.000704073	68
Rfk	0.000702612	68
Asph	0.000701716	68
Npr2	0.000695051	68
Plagl1	0.0006943	68
Txnip	0.000691955	68
Bcam	0.000689423	68
Epb41l4a	0.000689135	68
Prkg1	0.000685069	68
Apbb2	0.000684091	68
Cavin1	0.000683764	68
Pmp22	0.000681535	68
Gad1	0.000681025	68
Vldlr	0.000674545	68
Nr3c2	0.000673946	68
Cdk19	0.000673115	68
Golim4	0.000669588	68
11-Sep	0.000668773	68
Neat1	0.000665425	68
Gm4951	0.000658838	68
Tmem176b	0.000658458	68
Ahnak	0.00065749	68
Id2	0.000657418	68
Daam1	0.000655656	68
Tek	0.000655345	68
Cnksr1	0.000654344	68
Sgms1	0.000654292	68
Baiap2l1	0.00065383	68
Slc6a6	0.000651217	68
Rps6ka5	0.000650994	68
Ttll7	0.000650878	68
Cdk6	0.000650009	68
Gm37035	0.000644704	68
Ndrg1	0.000644199	68
Maged2	0.000643978	68
Mrtfb	0.000642893	68
Synpo	0.00063936	68
Chil5	0.000635	68
Cadps2	0.00063287	68
Eogt	0.000630311	68
Clec14a	0.00062943	68
Irs1	0.000628564	68
Acacb	0.000626746	68
Atp8b1	0.000625658	68
Timp2	0.000625547	68
Ankrd29	0.000623525	68
Arntl2	0.000620799	68
Fam181b	0.000619408	68
Dram1	0.00061897	68
Synpo2	0.000618085	68
Vps36	0.000615474	68
Prdm16os	0.000610194	68
Fam13c	0.000607149	68
Ctsd	0.000606519	68
Gcnt2	0.000604647	68
Aff1	0.000602652	68
Gm5089	0.000602313	68
Slc39a14	0.000601846	68
Ccdc88c	0.000601052	68
Ptprm	0.000599332	68
Mast4	0.000599302	68
Nhsl2	0.000596284	68
Exoc6	0.000592927	68
Zfp36l2	0.000591217	68
Pqlc1	0.000591118	68
Lima1	0.000591008	68
Usp53	0.000590099	68
Cdh26	0.000586326	68
Gm50181	0.000585878	68
Gm15155	0.000583399	68
Arhgap8	0.000581369	68
Rasef	0.000579393	68
Serinc3	0.000579393	68
Enah	0.000579234	68
Cybrd1	0.000578953	68
She	0.000575031	68
Pcmtd1	0.0005728	68
Bst2	0.000571832	68
Lyst	0.000570206	68
Esrp2	0.000568507	68
Pld1	0.000565605	68
Pced1b	0.000557398	68
Podxl	0.000555952	68
Icam2	0.000555223	68
Hhex	0.000553295	68
Gls	0.000550507	68
Trim47	0.000549664	68
A4galt	0.000547684	68
H2.K1	0.000546867	68
Deptor	0.000545621	68
Il6st	0.000545223	68
Ifitm3	0.000545097	68
Gpr21	0.000545056	68
E230032D23Rik	0.000544893	68
H2.D1	0.000543036	68
Ralgapa1	0.000540887	68
Maoa	0.000539067	68
Igf2bp3	0.000536456	68
Maob	0.000533861	68
Ppme1	0.000533683	68
Zfyve9	0.00053354	68
F830016B08Rik	0.000532012	68
Fndc3b	0.000531924	68
C1qtnf1	0.000531518	68
Tmem229b	0.000530713	68
Gm36363	0.000528717	68
Armcx1	0.000527559	68
Ttc39c	0.000527254	68
Hist1h2ap	0.00602257	69
Tk1	0.00495732	69
Hist1h1b	0.00492093	69
Rrm2	0.00485261	69
Hist1h2ae	0.00482733	69
Pbk	0.00468111	69
Tuba1b	0.00446095	69
Pclaf	0.00444493	69
Mxd3	0.0041572	69
Cdca3	0.0041435	69
Asf1b	0.00398716	69
Spc24	0.00383367	69
Aurkb	0.00382438	69
Tubb5	0.00372925	69
Hist1h1e	0.00371647	69
Cdk1	0.00359596	69
Birc5	0.00350497	69
H2afx	0.00348789	69
Ube2t	0.00330011	69
Stmn1	0.00324812	69
H2afz	0.00316873	69
Top2a	0.00309635	69
Cdca8	0.00307257	69
Esco2	0.00298536	69
Hist1h1a	0.00297256	69
Hist1h1d	0.00295894	69
Dek	0.00295484	69
Hist1h2an	0.00295367	69
Tyms	0.00293329	69
Hmgb2	0.00291764	69
Spc25	0.00291436	69
Cks2	0.00290626	69
Mad2l1	0.00289633	69
Nusap1	0.00287543	69
Gmnn	0.00287027	69
Dnajc9	0.0028655	69
Ccna2	0.00282634	69
Cks1b	0.00280333	69
Ska1	0.00270645	69
Cenpm	0.00270552	69
H1f0	0.00270074	69
Cenpw	0.00269889	69
Ube2s	0.00267073	69
Racgap1	0.00265991	69
Melk	0.00258462	69
Cdkn2c	0.00255445	69
Fbxo5	0.00254552	69
Dut	0.00250061	69
Ube2c	0.00248708	69
Hmgb1	0.00245178	69
Cdca5	0.0024499	69
Plk1	0.00237344	69
Prc1	0.00236009	69
Hist1h4d	0.00235457	69
Rrm1	0.00234201	69
H1fx	0.0022857	69
Nrm	0.00226311	69
Smc2	0.00224748	69
Fignl1	0.00224156	69
Bub1	0.00220734	69
Hist1h2af	0.00220636	69
E2f8	0.00220097	69
Fen1	0.00219535	69
Pcna	0.00218362	69
Tacc3	0.00212464	69
Alyref	0.00209165	69
Iqgap3	0.00208687	69
Kif15	0.00207179	69
Pimreg	0.0020597	69
Ran	0.00205965	69
Hist1h2ab	0.00205964	69
Hist2h2ac	0.00205641	69
Ndc80	0.0020356	69
Incenp	0.00203277	69
Dnmt1	0.00203107	69
Cdkn2d	0.00201229	69
Tipin	0.00200756	69
Hmgn2	0.00197015	69
Tubb6	0.00196636	69
Tpx2	0.00196325	69
Kif22	0.00195728	69
Anp32b	0.00191938	69
Clspn	0.00190896	69
Tubb4b	0.00190875	69
Rad51ap1	0.00186869	69
Orc6	0.00186206	69
Tmpo	0.00184782	69
Slbp	0.00184704	69
Ptma	0.00184462	69
H2afv	0.00183312	69
Usp1	0.0018319	69
Trip13	0.00180486	69
Anp32e	0.00179877	69
Mns1	0.00179502	69
Calm2	0.00179156	69
Ckap2l	0.00179113	69
H3f3b	0.00176555	69
Rfc5	0.00174633	69
Tcf19	0.00174393	69
Hist1h2ai	0.00173636	69
Haspin	0.00168354	69
Ccdc34	0.00167692	69
Sumo2	0.00167672	69
Rfc4	0.00167414	69
Cenps	0.0016582	69
Hist1h3c	0.0016467	69
Cenpq	0.00164345	69
Lmnb1	0.00164219	69
Lsm2	0.00163589	69
Kif11	0.00163428	69
Fam111a	0.00163421	69
Nxt1	0.0016314	69
Aurka	0.00161677	69
Oip5	0.00161222	69
Shcbp1	0.0016115	69
Hmgb3	0.00157605	69
Prim1	0.00157506	69
Dtymk	0.00156614	69
Ttk	0.00155574	69
Foxm1	0.00154593	69
Cdc45	0.00153744	69
Lig1	0.0015364	69
Ranbp1	0.00151914	69
Lrr1	0.00150017	69
Hnrnpab	0.00149842	69
Rangap1	0.00147409	69
Pmf1	0.00146417	69
Ppia	0.00145164	69
Hist1h2ag	0.00144803	69
Mcm7	0.00144479	69
Hsp90aa1	0.00143678	69
Hirip3	0.00142717	69
Nuf2	0.00141937	69
Psip1	0.00138645	69
Dck	0.00137663	69
Ercc6l	0.00136965	69
Spag5	0.00136146	69
Nap1l1	0.00135859	69
Srsf3	0.00135754	69
Tuba1c	0.00133495	69
Ncapd3	0.00133311	69
Dbf4	0.00132018	69
Cdca4	0.00130446	69
Haus8	0.00130372	69
Rbbp4	0.00129917	69
Mki67	0.001297	69
Kif23	0.00127713	69
Nsg1	0.00127654	69
Srsf2	0.00126771	69
Jpt1	0.00126093	69
Cenph	0.00126089	69
Ywhah	0.00125809	69
Snrpd1	0.00124315	69
Kifc1	0.0012335	69
Nasp	0.00122602	69
Hist1h2ak	0.00122544	69
Espl1	0.00121653	69
Banf1	0.00121165	69
Hint1	0.00120499	69
Selenoh	0.001199	69
Smc4	0.00119869	69
Pkmyt1	0.00118904	69
Siva1	0.00118575	69
Mcm5	0.00117524	69
Plk4	0.00116758	69
Hist2h2aa1	0.00116277	69
Knl1	0.00115605	69
Ccne1	0.001155	69
Sgo2a	0.00114944	69
Anln	0.00114793	69
Bub1b	0.00112953	69
Snrpe	0.00112915	69
Ccnb2	0.00112731	69
Hpf1	0.0011175	69
Chaf1a	0.00111716	69
Haus4	0.00111258	69
Ssrp1	0.00110987	69
Mcm3	0.0011054	69
Nucks1	0.00109392	69
Gins2	0.00109348	69
Rpa3	0.00109242	69
Stil	0.00109028	69
Prdx4	0.00108955	69
Gtse1	0.00108636	69
E2f2	0.00107894	69
Ppil1	0.00107617	69
X1810037I17Rik	0.00107439	69
X4930579G24Rik	0.00105754	69
Cenpa	0.00104221	69
Nup62	0.0010402	69
Sgo1	0.00103973	69
Hist1h2bk	0.00103294	69
Atad2	0.00102923	69
Lsm3	0.0010291	69
Nt5dc2	0.00102328	69
Bex3	0.00102091	69
Ncapg	0.00101796	69
Tfdp1	0.0010137	69
Nsmce4a	0.00100886	69
Rbbp7	0.00100682	69
Ddx39	0.00100585	69
Bub3	0.00100335	69
Dctpp1	0.00100266	69
Pold2	0.00100185	69
Hnrnpf	0.00100161	69
BC030867	0.00100157	69
Cmc2	0.00100149	69
Eri1	0.000996137	69
Nmral1	0.000991754	69
Mlf1	0.000984045	69
Cdk4	0.000968041	69
Depdc1a	0.000967258	69
Rbm3	0.000964951	69
Kif20a	0.000960166	69
Eme1	0.000959945	69
H3f3a	0.000958792	69
Ubb	0.000952995	69
Tubg1	0.000952836	69
Ncapd2	0.000946221	69
Ddx39b	0.00094593	69
Mrpl51	0.00094537	69
X0610010K14Rik	0.000939876	69
Rbl1	0.000937335	69
Ssna1	0.000928636	69
Slc29a1	0.000928176	69
Psat1	0.000924553	69
Ezh2	0.000922728	69
Hnrnpa3	0.000922352	69
Hnrnpd	0.000918525	69
Psmc3ip	0.000900487	69
Kif4	0.000896028	69
Mthfd2	0.000893711	69
Rpa2	0.000892236	69
Hist1h3b	0.000891783	69
Nsl1	0.000887134	69
Cbx5	0.000884271	69
Srsf7	0.000883574	69
Hist1h2ad	0.000879076	69
Neil3	0.000868076	69
Hist1h2br	0.000866943	69
Set	0.000866315	69
Nsmce1	0.000865803	69
Cenpl	0.000863951	69
Pa2g4	0.000863894	69
Nudc	0.000862314	69
Mrpl18	0.000859167	69
Pold3	0.000858605	69
Zwilch	0.000854442	69
Topbp1	0.000851318	69
Gapdh	0.000847654	69
Kif2c	0.000847209	69
Smc3	0.000843396	69
Clic1	0.000843273	69
Tceal9	0.000839443	69
Med30	0.000832041	69
Mcm2	0.000831575	69
Snrpg	0.000826779	69
Ncapg2	0.000825632	69
Smc1a	0.000824796	69
Rcc1	0.000819266	69
Ptges3	0.000816646	69
Acat1	0.000816395	69
Zfp367	0.000815672	69
Pmp22	0.000814866	69
Hist1h4i	0.000801599	69
Ncaph	0.000801337	69
Exosc8	0.000798642	69
Tsen34	0.000794704	69
Nsd2	0.000790046	69
U2af1	0.000785289	69
Arhgef39	0.000776952	69
Rnaseh2b	0.000776168	69
Hist1h2bg	0.000776093	69
Tagln2	0.000765948	69
Skp2	0.000764367	69
Snu13	0.000751473	69
Arhgap19	0.000750281	69
Paics	0.000746265	69
Idh2	0.000745351	69
Rfc3	0.000745217	69
Prdx1	0.000742844	69
Raly	0.000742679	69
Hat1	0.000742011	69
Traip	0.000740569	69
Cenpu	0.00073629	69
Smc6	0.000735889	69
Rad51	0.000731821	69
Mcm4	0.000730907	69
Snrpb	0.000730691	69
Chtf18	0.000729214	69
Hist1h4m	0.000727297	69
Rnps1	0.000726904	69
Sox11	0.000723898	69
D030056L22Rik	0.000717791	69
Ctcf	0.000716913	69
Uhrf1	0.000714176	69
Cdc20	0.000713848	69
Syce2	0.000708712	69
Hmgn1	0.000708586	69
Cbx1	0.000707416	69
Atp2a3	0.00434146	70
Eln	0.00431767	70
Halr1	0.00425351	70
Fbln5	0.00423194	70
Gucy1a1	0.00417815	70
Lox	0.0041679	70
F2rl1	0.00406536	70
Fblim1	0.00401264	70
Prr16	0.0039587	70
Efna5	0.00394774	70
Mgp	0.00394018	70
Col8a1	0.0038868	70
Htra1	0.00371481	70
Fstl1	0.00371351	70
Mmp2	0.0036891	70
Col5a2	0.00363628	70
Synpo	0.00349832	70
Timp2	0.0030756	70
Slco3a1	0.0029565	70
Skap2	0.00292098	70
Pdlim3	0.00276659	70
Pcsk5	0.00272164	70
Ccdc80	0.00270159	70
Lmcd1	0.00266826	70
Tanc2	0.00266644	70
Hey2	0.00266548	70
Ltbp3	0.00262244	70
Elovl4	0.00256851	70
Sdc1	0.00252058	70
Aggf1	0.00252012	70
Gm41724	0.00238707	70
Kcnn4	0.00234811	70
Bgn	0.00231524	70
Rasgrf2	0.00231058	70
Dkk2	0.0023038	70
Plek2	0.00229552	70
Irf6	0.00225945	70
Igfbp4	0.00225044	70
Ass1	0.00222674	70
Gm15155	0.00220731	70
Tulp4	0.00219215	70
Enpp6	0.00217712	70
Zfpm2	0.00215702	70
Nos1	0.0021303	70
Bmp4	0.00209297	70
Pdlim1	0.00208526	70
Rerg	0.00208187	70
Sgcd	0.00205138	70
Ltbp4	0.00204273	70
Stmn2	0.00201872	70
Ace	0.0020008	70
Clu	0.0019848	70
Cfb	0.00193826	70
Ntn1	0.00193433	70
Itga9	0.0019127	70
Angpt1	0.00191266	70
Slc7a2	0.00190644	70
Gja5	0.00188649	70
Fbln2	0.00188481	70
Gata6	0.00184377	70
Sulf2	0.00182972	70
Cald1	0.00181652	70
Specc1	0.00181227	70
Shtn1	0.00180983	70
Gm44626	0.00180443	70
X4930440I19Rik	0.00179742	70
Itgb4	0.00178812	70
Slc4a4	0.00177023	70
Mgst3	0.00174021	70
Bmx	0.00171193	70
Ntn4	0.00170419	70
Sulf1	0.00169096	70
Col3a1	0.00168286	70
Emp3	0.00166506	70
Serpinf1	0.00161616	70
Scx	0.00161417	70
Nos1ap	0.00160861	70
H2.D1	0.00160775	70
Kctd12	0.00158623	70
Olfml2a	0.00157079	70
Ptchd1	0.00156832	70
Ptger4	0.00156794	70
Tent5a	0.00155384	70
Rsph9	0.00151795	70
Cdc42bpa	0.00148935	70
Ehd4	0.00146955	70
Gucy1b1	0.0014632	70
Plcg2	0.00146184	70
Spint2	0.0014587	70
Dhh	0.00145334	70
Sbspon	0.00145139	70
Cd44	0.00143783	70
Pam	0.00143168	70
Lpcat2	0.00142464	70
Fam135a	0.00140657	70
Grp	0.00139972	70
Mir99ahg	0.00139186	70
Ptprj	0.00139164	70
Dst	0.00138818	70
Sox6	0.00138796	70
Syt11	0.00138682	70
Reck	0.00138205	70
Spn	0.00137754	70
Ifitm2	0.00137253	70
Rcn3	0.0013717	70
Ces2g	0.00137108	70
Cmklr1	0.00135771	70
Dll1	0.00135688	70
Pon1	0.00134669	70
Nuak1	0.00133317	70
Cp	0.00133155	70
Bpgm	0.0013305	70
Selenom	0.00132365	70
Lypd6	0.00130777	70
Prdm16	0.00130611	70
Tspan7	0.0012902	70
Ccdc60	0.00127789	70
Vim	0.00127095	70
Calml4	0.00125663	70
Wwp1	0.00124915	70
Mylk	0.00124595	70
Prdm16os	0.00123535	70
Smtnl2	0.00121776	70
Ctsh	0.00120062	70
Doc2b	0.00119376	70
Vcam1	0.00118501	70
Marveld1	0.00118073	70
Mfap2	0.00117159	70
Cbr2	0.00117041	70
Kazald1	0.00116984	70
Fhl1	0.00116125	70
Antxr1	0.0011606	70
H2.K1	0.00115593	70
Nfix	0.0011468	70
Casp1	0.00114072	70
Ptprb	0.00113945	70
Alpk3	0.00113428	70
Ociad2	0.0011323	70
Gpc6	0.00113108	70
Efnb2	0.00113049	70
Mettl7a1	0.0011261	70
Cables1	0.00112494	70
Tmem255b	0.00112452	70
Id2	0.00112203	70
Sh3kbp1	0.00111982	70
Rab27b	0.00111899	70
Hotairm1	0.00110391	70
Tspan11	0.00110323	70
Eps8l2	0.00110158	70
H2.Q7	0.00109921	70
Arl15	0.00109069	70
Pbx1	0.00108438	70
Cmip	0.00108079	70
Scara3	0.0010699	70
Jag1	0.00106732	70
Arsj	0.0010565	70
Myoz3	0.00104758	70
Iqgap1	0.00104338	70
Dupd1	0.00103805	70
Stim1	0.00103495	70
Sec14l2	0.00103353	70
Gprc5a	0.00103047	70
H2.Q6	0.00102485	70
Kirrel	0.000983279	70
Arhgap20	0.000976278	70
Fn1	0.000973892	70
Lrmp	0.000972665	70
Pdia5	0.00096695	70
Prrt4	0.00095945	70
Esr1	0.00095519	70
Abca13	0.000948574	70
Emilin1	0.000945162	70
Gm13889	0.000942331	70
Kirrel3	0.000939888	70
Hacd4	0.000937593	70
Cthrc1	0.000936866	70
Mmrn2	0.000930253	70
Map6	0.000917603	70
Erbb4	0.000917443	70
Ptprr	0.000908216	70
Apba1	0.000907049	70
Egfl8	0.000898136	70
Mcfd2	0.000897718	70
Azin1	0.000896895	70
Myo1d	0.000894176	70
Nat8l	0.000888168	70
Gls	0.000887228	70
Phlda3	0.000885307	70
Trim47	0.000884243	70
Kcnn3	0.000878459	70
X2900041M22Rik	0.000875395	70
Fndc3b	0.000874022	70
Gm31592	0.000872411	70
Efna1	0.000871688	70
S100a11	0.000871109	70
X1010001N08Rik	0.000867519	70
Tcp11l1	0.000864971	70
Pld1	0.000864119	70
Sdk1	0.00085606	70
Plxna4	0.000854747	70
Itprid2	0.000851771	70
Calu	0.000851428	70
Plac8	0.000849502	70
Cd63	0.00084878	70
Ecm2	0.000847717	70
Gsn	0.000846002	70
Ehd2	0.000838188	70
Tmtc1	0.000836628	70
Baalc	0.000835981	70
Arhgap44	0.000833973	70
Gm4117	0.000830828	70
Itgb1	0.000829915	70
Cdca7l	0.000814429	70
Dnah2	0.000814066	70
Nos3	0.000813293	70
Emp1	0.000811203	70
Hoxd4	0.000810002	70
Ifngr1	0.000804457	70
P3h3	0.000798356	70
Gask1b	0.00079251	70
Smad6	0.000787991	70
Fgfr3	0.000786237	70
Degs2	0.00078413	70
C1ra	0.000782003	70
Nsg2	0.000776395	70
Cenpt	0.000775461	70
Camk2d	0.000771626	70
Phf11b	0.000767052	70
Hoxd3os1	0.000763318	70
Prps2	0.000762229	70
Igf2	0.00076222	70
Creb5	0.000760888	70
Hmgn3	0.000754615	70
Fchsd2	0.000754565	70
Otud7a	0.000752615	70
Scrn1	0.000750749	70
Lamc3	0.000744672	70
Stk10	0.000721119	70
Gm44026	0.000719336	70
Alcam	0.000719297	70
Lcat	0.000718916	70
Gm42418	0.000718418	70
P4ha2	0.000717182	70
Nudt4	0.000713551	70
Nhsl2	0.000712151	70
Myzap	0.000701459	70
Vrk2	0.00069734	70
Srgn	0.000694359	70
Pcdh20	0.000694107	70
Art3	0.000692539	70
Ip6k3	0.000687747	70
Smpdl3a	0.000686936	70
Gpc4	0.000686631	70
Ptgis	0.000683636	70
Rmst	0.000682858	70
Plcd3	0.000681222	70
Gas6	0.000680856	70
Pdgfrl	0.00067829	70
Parp3	0.000676919	70
Me1	0.000674819	70
Scn1b	0.000674713	70
Sema3g	0.00067388	70
Bicd1	0.000673564	70
Ranbp17	0.000672516	70
Ehd1	0.00067191	70
F2r	0.000671816	70
Syt15	0.000670629	70
Tmem178	0.000667495	70
Tspan2	0.000666785	70
Vwf	0.000663001	70
Slc8a1	0.000659402	70
Atp8b1	0.000659401	70
Parp8	0.000656692	70
Pitpnm3	0.000656654	70
Tmem45a	0.00065395	70
Enho	0.000643149	70
Usp24	0.000640892	70
Apol9b	0.000639238	70
Dap	0.000639051	70
Nipal2	0.000638247	70
Zyx	0.000635998	70
Mannr	0.000635088	70
Kdelr3	0.000634052	70
Hoxd8	0.000632681	70
Ddr1	0.000630496	70
X4930573H18Rik	0.000628101	70
Rp1	0.000627665	70
Maged2	0.000626111	70
Afap1l2	0.00062407	70
Fgd4	0.000623027	70
Robo1	0.000621527	70
Litaf	0.000621191	70
Cldn7	0.000615971	70
Itm2b	0.000614961	70
Mgat5	0.000611569	70
Cd47	0.000603841	70
Sfxn1	0.000602239	70
Lima1	0.000598577	70
Cd200	0.000595715	70
Sgpp2	0.000592679	70
Wipf3	0.00471528	71
Ptk2b	0.00462496	71
Mctp1	0.00452751	71
Fam155a	0.00415352	71
Vwf	0.00375593	71
Lrg1	0.00369436	71
Cdh3	0.00363901	71
Cfh	0.0035734	71
Pde3a	0.00357307	71
Sema4d	0.0033629	71
Bnc2	0.00331273	71
Nrxn3	0.00321343	71
Ano2	0.00308821	71
Lbp	0.00293289	71
Pla2g4a	0.0028848	71
Fam174b	0.00284845	71
Sema5b	0.00283782	71
Mmp16	0.00279615	71
Rasa4	0.00275996	71
Pcdh7	0.00271489	71
Clec14a	0.00266455	71
Tnfsf8	0.00258686	71
Cldn11	0.00256619	71
Aebp1	0.00253004	71
Nudt4	0.00251215	71
Fgl2	0.00248513	71
Rspo3	0.00247299	71
Gxylt2	0.00246977	71
Prkg1	0.00246141	71
Gm5127	0.00245795	71
Lpcat2	0.00242976	71
Selp	0.00242646	71
Ptgs1	0.0024095	71
Itih3	0.00239936	71
Plagl1	0.00232623	71
Tbc1d8	0.00225553	71
Mustn1	0.00223659	71
Pgm5	0.00223078	71
Adamts18	0.00222635	71
Myrip	0.00209444	71
Kcnh1	0.00208686	71
Ano4	0.00207514	71
Arhgap20	0.00200648	71
Myzap	0.00195237	71
Tnc	0.00192589	71
X1200007C13Rik	0.00192124	71
Anpep	0.00192098	71
Slc25a34	0.00188367	71
Pbx1	0.00184081	71
Fam171a1	0.00180108	71
Ptgs2	0.0017988	71
Hs3st1	0.00179038	71
Calcrl	0.00176872	71
Fam20a	0.00170048	71
Gse1	0.0016964	71
Nrp2	0.00169496	71
Rab27b	0.00168181	71
St6gal1	0.00167802	71
Il6st	0.00165441	71
Pknox2	0.00164686	71
Nmt2	0.00164103	71
Myof	0.00163777	71
Spint2	0.0016367	71
Fbxl7	0.00163197	71
Dll1	0.00153764	71
Hlf	0.001514	71
Ptpn14	0.00151278	71
Shroom3	0.001487	71
Zfpm2	0.00148678	71
Cav1	0.0014799	71
Cd9	0.00146936	71
Celsr1	0.00146857	71
Dixdc1	0.0014487	71
Apbb1ip	0.00144823	71
Thsd7a	0.00144685	71
Slfn2	0.00144275	71
Foxo1	0.00141358	71
6-Sep	0.00138655	71
Bmp2	0.00135237	71
Pdia5	0.00134657	71
Thsd4	0.0013376	71
Tnfrsf19	0.00133297	71
Ralgapa2	0.00132657	71
Wdr72	0.00132333	71
F5	0.00131363	71
Rnf144a	0.00127545	71
Ecm2	0.00127534	71
Tmem82	0.00127138	71
Cadps2	0.00125509	71
Rerg	0.00124873	71
Ptprb	0.00124003	71
Col26a1	0.00122452	71
Pkp4	0.00122197	71
Wnt5b	0.00120594	71
Prss23	0.0011999	71
Esr1	0.00118697	71
Col6a6	0.00118008	71
Palld	0.00116691	71
Zdhhc2	0.00115383	71
Rab27a	0.00115018	71
Pcdh15	0.00112621	71
Moxd1	0.00112113	71
Mylip	0.0011156	71
Hdac9	0.00109686	71
Nxph2	0.00108786	71
Crispld1	0.00108721	71
Tmem252	0.0010815	71
Ccdc68	0.00105717	71
Nr2f2	0.00105312	71
Col5a1	0.00104512	71
Ntn1	0.00104147	71
Ptgis	0.00103967	71
Kcnb1	0.00103271	71
Zfp521	0.00102793	71
Boc	0.00102648	71
Cp	0.00102414	71
Samd5	0.00101341	71
Abi3	0.00101063	71
Tgm2	0.00100125	71
Prkar2b	0.000993598	71
Adamts9	0.000991459	71
Gnaq	0.000989545	71
Procr	0.000988489	71
Sptlc2	0.000986803	71
Arhgef26	0.000986503	71
Foxp1	0.000983473	71
Npas2	0.00097896	71
Arrb1	0.000977156	71
Prr15	0.000964034	71
Col4a5	0.000957826	71
Ehd3	0.000957635	71
Specc1	0.000955748	71
Dach2	0.000952283	71
Ccdc148	0.000951898	71
Arhgap26	0.000942428	71
Rnase4	0.000932283	71
Cbr3	0.000929622	71
Lifr	0.000913849	71
Mast2	0.000912607	71
Clca3a1	0.000906869	71
Bst1	0.000905304	71
Lrch1	0.000891265	71
Gm45463	0.000887575	71
Adgrg6	0.000887008	71
A4galt	0.000886353	71
Abca9	0.000881749	71
Aldh1a3	0.000877736	71
Sncaip	0.000871493	71
B630019A10Rik	0.000867189	71
Nfatc1	0.000856513	71
Lhx6	0.000853789	71
Cyp4b1	0.000845088	71
Errfi1	0.00084313	71
Gm16070	0.000840576	71
Il15	0.000839268	71
Eea1	0.000837422	71
Rps6ka5	0.000832592	71
Tafa5	0.000832563	71
Kirrel	0.000825279	71
Mark1	0.00082514	71
Slco2a1	0.00082346	71
Parp8	0.000812718	71
Ackr3	0.000812579	71
Ifitm2	0.000811273	71
Hif3a	0.000797414	71
Frmd4a	0.000792991	71
Tll1	0.000792544	71
Mmp2	0.000786401	71
Cavin2	0.000783819	71
Txnip	0.00077795	71
Ssbp2	0.000774668	71
Cysltr1	0.000771944	71
Ptgs2os	0.000771204	71
Smarca2	0.00076672	71
Capn5	0.000762353	71
Iigp1	0.000761806	71
Ahr	0.000761699	71
Sned1	0.000759899	71
Ehd4	0.000755058	71
Chp2	0.000751989	71
B130024G19Rik	0.000739836	71
Plxna4	0.000735574	71
Rfk	0.000722673	71
AI838599	0.000719248	71
Jade1	0.000718841	71
Mrtfb	0.000717906	71
Lrrc1	0.000713878	71
Acsl4	0.000712422	71
X8030451A03Rik	0.000711027	71
Dpyd	0.000710285	71
Me3	0.00070816	71
Itgb4	0.000706398	71
Ugcg	0.000706184	71
Hdgfl3	0.000704776	71
Cebpb	0.000702932	71
Gpm6a	0.000702246	71
Tmod3	0.000702217	71
Ltbp3	0.000697937	71
Ndrg1	0.000690634	71
Enpp6	0.000690255	71
Fbn1	0.000689428	71
Bend4	0.000680659	71
Dst	0.000675841	71
Scn4b	0.000671889	71
Adrb1	0.000671807	71
Gm4951	0.000671325	71
Mras	0.000670227	71
Prkag2	0.000667392	71
Nfil3	0.000661411	71
Wbp1l	0.000660019	71
Rassf10	0.000658723	71
Kcnmb4	0.000655	71
Atp2b4	0.00065367	71
Stox2	0.000649605	71
Phactr2	0.000645605	71
H2afy2	0.000642402	71
Marcks	0.000638688	71
Ednrb	0.000638591	71
Gngt2	0.000636727	71
Gm29683	0.000635043	71
Exoc6	0.000634712	71
Eya1	0.00063294	71
Lfng	0.000629353	71
Ifitm1	0.000628475	71
Serpina3g	0.000628269	71
Rnf141	0.000626747	71
Prkch	0.000625473	71
D16Ertd472e	0.000625451	71
Fstl1	0.000624214	71
Sema3e	0.000622983	71
Gm14964	0.000622702	71
S100a10	0.000622508	71
Itga9	0.000620829	71
Pla2g7	0.000620057	71
Nckap5	0.000609686	71
Gm20655	0.000608537	71
Setbp1	0.000606722	71
B3gnt6	0.000601394	71
Mdk	0.000596364	71
Sh3pxd2a	0.000594953	71
Ypel2	0.000594817	71
Plin5	0.00058823	71
Ldb2	0.000586818	71
Dennd5b	0.000585618	71
Stk26	0.000585587	71
Rora	0.000582164	71
Ifitm3	0.00058098	71
Map3k14	0.000579792	71
Flnc	0.000577457	71
Cand2	0.000577113	71
Ddr2	0.000574997	71
Dcstamp	0.000573749	71
Colec12	0.000566648	71
X4930513D17Rik	0.000564462	71
Lrmda	0.000561012	71
Ptpn3	0.000559355	71
Postn	0.000558481	71
Timp2	0.000558275	71
Gbp4	0.000550467	71
Net1	0.000549689	71
Sik3	0.000549349	71
Cx3cr1	0.000544537	71
Frmd5	0.000542826	71
Tm4sf1	0.000540618	71
Pam	0.000540274	71
Adarb1	0.000538143	71
Klhl3	0.000536735	71
Gm4841	0.000535544	71
Hif1a	0.000535203	71
Itm2c	0.000530655	71
Casp1	0.000529636	71
Pitpnm2	0.000529016	71
Rem1	0.000525797	71
Sele	0.000525541	71
Tmtc2	0.000524218	71
X2310002F09Rik	0.000523144	71
Grk3	0.000520108	71
Kl	0.000519563	71
Bace2	0.000519484	71
Qsox1	0.000518895	71
Ush2a	0.000514328	71
Ctnnal1	0.000512905	71
Cebpd	0.000511105	71
Map3k6	0.000510142	71
Apobec3	0.000509157	71
Arid5b	0.000507695	71
Foxp4	0.000507323	71
H2.T23	0.000505975	71
Sntb2	0.000503962	71
Fzd9	0.000503345	71
Stk10	0.000502868	71
Lrrn1	0.000501839	71
B3gnt3	0.000500985	71
Ephb4	0.000500254	71
St3gal4	0.000499705	71
Marveld1	0.000497693	71
Lgals4	0.000497175	71
Tspan7	0.00049711	71
Fam168a	0.000494646	71
Fam122b	0.00049419	71
Sdf2l1	0.0213422	72
Derl3	0.0192769	72
Hsp90b1	0.0176227	72
Pdia4	0.0132016	72
Manf	0.0131877	72
Trib3	0.0124477	72
Creld2	0.0106142	72
Pdia3	0.0104619	72
Pdia6	0.00966663	72
Herpud1	0.00889536	72
Chchd10	0.00876001	72
Atf5	0.0085021	72
Nucb2	0.00849517	72
Calr	0.00735979	72
Sel1l	0.00689962	72
Fkbp11	0.00680053	72
Dnajc3	0.00669973	72
Mthfd2	0.00631999	72
Hyou1	0.00612725	72
Selenos	0.0059908	72
Dnajb9	0.00571789	72
X2410006H16Rik	0.00571757	72
Aldh1l2	0.00553914	72
Slc6a9	0.00543937	72
Ddit3	0.0051343	72
Eif4ebp1	0.0042909	72
Trim66	0.00425313	72
Chac1	0.0041763	72
Vldlr	0.00391231	72
Asns	0.00389829	72
Cdk2ap2	0.00382612	72
Gm16587	0.00378223	72
Phgdh	0.00370444	72
Cebpb	0.00363411	72
Canx	0.00355135	72
Dnajb11	0.00343314	72
Spcs2	0.00336461	72
Rpn1	0.00335163	72
Atf4	0.00322849	72
Slc7a11	0.00319588	72
Ero1lb	0.00311333	72
Serpinh1	0.00305807	72
Slc35b1	0.00292305	72
Magt1	0.00288173	72
Tenm4	0.00270386	72
Nucb1	0.00269901	72
Slc7a3	0.00269494	72
Hspa9	0.00263422	72
Eprs	0.00262421	72
Trim46	0.0026139	72
Gas5	0.00260751	72
Serp1	0.00256302	72
Plcxd2	0.00253594	72
Atp2a2	0.00251751	72
Rrbp1	0.0024634	72
Selenok	0.00244535	72
Ssr3	0.00238431	72
H13	0.00233036	72
Hdlbp	0.00232359	72
P4hb	0.00231455	72
Ostc	0.00228738	72
Gdf15	0.00228571	72
Vegfa	0.00226714	72
Syvn1	0.00224029	72
Eif1	0.00221344	72
Ddost	0.00219579	72
Tmed2	0.00216935	72
Sec24d	0.00215984	72
Lpin3	0.00208533	72
Snhg1	0.00207211	72
Ppib	0.001965	72
Tmed9	0.00194159	72
Lman1	0.00192829	72
Hspa5	0.00192188	72
Slc39a7	0.0019179	72
Sec61b	0.0019155	72
Rpl36al	0.00189879	72
Bcat1	0.00187326	72
Snhg12	0.00180442	72
Zfp9	0.00179634	72
X5430416N02Rik	0.00177737	72
Tmed3	0.00175488	72
Nktr	0.00175143	72
Slc2a6	0.00174811	72
Fkbp2	0.00174655	72
Rpl10	0.00173398	72
Nupr1	0.00173051	72
Xbp1	0.0017297	72
Surf4	0.00172815	72
Nars	0.00172105	72
Hspa13	0.00171192	72
Hs3st3b1	0.0017055	72
Sec61g	0.00168935	72
Fndc3b	0.00168385	72
Gm15417	0.00168326	72
Golgb1	0.00167873	72
Cyb5r1	0.00166222	72
Edem1	0.00160872	72
Spcs3	0.00160082	72
Wars	0.00157576	72
Kdelr3	0.00157131	72
Far1	0.00156844	72
Pdia5	0.00156295	72
Nfil3	0.00156145	72
Sars	0.00155764	72
Uba5	0.00155668	72
Ufl1	0.00155371	72
Uso1	0.00154813	72
Tmed10	0.00151841	72
Tram1	0.00150242	72
Gars	0.00150191	72
Krtcap2	0.00149859	72
X1110038B12Rik	0.0014926	72
Scpep1	0.00148718	72
Ormdl2	0.00148484	72
Ghitm	0.00147087	72
Stt3a	0.00146964	72
Lbhd2	0.00146168	72
Eif3c	0.00141182	72
Srp9	0.00140217	72
Mcfd2	0.00139844	72
Stc2	0.00139259	72
Ppp1r15a	0.00137759	72
Got1	0.00135577	72
Snd1	0.00132874	72
Rab39b	0.00132866	72
Trabd	0.00132509	72
Smim14	0.00131076	72
Sqstm1	0.0013024	72
Sec11c	0.00130138	72
Gmds	0.0013002	72
Jdp2	0.00129854	72
Ssr4	0.00129512	72
Srpr	0.00128928	72
Snhg15	0.00125294	72
Bet1	0.00124448	72
Tes	0.00123416	72
Mettl1	0.00122639	72
Tmem248	0.00121116	72
Fam174b	0.001211	72
Arfgap3	0.0012076	72
Cebpg	0.00120661	72
Ccdc134	0.00120472	72
Gfpt1	0.00119941	72
Cflar	0.00119856	72
Kdelr2	0.00119735	72
Derl1	0.00119241	72
Yars	0.00118184	72
Gpr132	0.00118023	72
Guca1a	0.00117807	72
Rpn2	0.0011764	72
Ckap4	0.0011749	72
Oat	0.00117139	72
Aldh18a1	0.00116781	72
Erp44	0.00116535	72
Psat1	0.00116372	72
Tspyl2	0.00115761	72
Lmo4	0.00115207	72
Erp29	0.00114396	72
Uggt1	0.00113729	72
Plpp5	0.00113565	72
Id3	0.00113549	72
Copa	0.00112977	72
Ftl1	0.00112	72
Arf4	0.00110916	72
Sec61a1	0.00110649	72
Rplp0	0.00110502	72
Lman2	0.00110241	72
Nfxl1	0.00110169	72
Prss12	0.00109714	72
Srm	0.0010952	72
Saraf	0.00109407	72
Taf15	0.00109064	72
Soat2	0.00108568	72
Snhg6	0.00108499	72
Mgat2	0.00108424	72
Txndc11	0.0010832	72
Atf6	0.00107649	72
Calu	0.00107106	72
Cope	0.00106546	72
Iars	0.00106137	72
Tbcb	0.00105881	72
Itm2c	0.00105869	72
Tmem39a	0.00105382	72
Txndc5	0.0010412	72
Gadd45a	0.00103244	72
Sec11a	0.0010318	72
Sec63	0.00102673	72
Mydgf	0.0010254	72
Gm867	0.00101857	72
Gm45151	0.00101098	72
Angptl6	0.0010091	72
Cpox	0.00100808	72
Srp72	0.00100727	72
Eif5	0.000998919	72
Ankrd11	0.000996249	72
Eif2s2	0.000991114	72
Hax1	0.000990981	72
Golga4	0.000990943	72
Ank2	0.000986072	72
Ifrd1	0.000983793	72
Zfp57	0.000979354	72
Tpt1	0.000978038	72
Zc3h7a	0.000977164	72
Ssr2	0.000963204	72
Nbas	0.000957746	72
Nfe2l1	0.000945415	72
Cabp1	0.000944157	72
Mia3	0.000939548	72
Lars	0.000936242	72
Tcea1	0.000935956	72
Eif1a	0.000934064	72
Rplp1	0.000933012	72
Dnajc10	0.000930252	72
Sec23b	0.00092693	72
Pycr1	0.000925776	72
Acot2	0.000920023	72
Rps12	0.000918019	72
X6430548M08Rik	0.000913018	72
Mbnl2	0.000912789	72
Fam184a	0.000900963	72
Nans	0.000899934	72
Creb3l1	0.000893342	72
Fndc3a	0.000891896	72
Srprb	0.000890565	72
Ibtk	0.000889127	72
Scfd1	0.000887881	72
Srp19	0.000880666	72
Trmt61b	0.000870347	72
Copb1	0.000868426	72
Gabarap	0.000866856	72
Snhg5	0.000864253	72
Mettl9	0.000862083	72
Ccdc149	0.00086085	72
Sec31a	0.000860359	72
Arpc5l	0.000855955	72
Nme2	0.000850613	72
Dapp1	0.000847383	72
Rbm39	0.000844532	72
Gorasp2	0.00083882	72
Slc1a3	0.000834608	72
Yipf5	0.000833783	72
Bcat2	0.000833278	72
Os9	0.000831783	72
N4bp2	0.000829746	72
Tiam2	0.000828864	72
Eml6	0.000828786	72
Siah2	0.000827407	72
Lrrc59	0.000827287	72
H1f0	0.000825874	72
Kdelr1	0.000823267	72
Slc33a1	0.000823181	72
Ss18l2	0.00082313	72
Ddx50	0.000819583	72
Gtpbp2	0.000816905	72
Nus1	0.00081566	72
Ubb	0.000814275	72
Isg20	0.000812652	72
Alg2	0.000806727	72
Socs2	0.000806111	72
Rpl12	0.000804907	72
Vegfb	0.000804102	72
Eif2ak3	0.000799742	72
Gpt2	0.000798681	72
Hmox1	0.000793574	72
Rars	0.000774145	72
Pck2	0.000772976	72
Derl2	0.000771882	72
Kctd15	0.000771134	72
Slc20a1	0.000769089	72
Selenom	0.000768037	72
Ubald2	0.000764272	72
Prss23	0.000759902	72
Eif3a	0.000757393	72
Cnpy2	0.000756836	72
Rps20	0.00075489	72
Morf4l2	0.00075488	72
Ift20	0.00075459	72
Cdkn1a	0.000749848	72
Arcn1	0.000747977	72
Bbc3	0.000747174	72
Rack1	0.00074672	72
Ero1l	0.000741616	72
Ptges3	0.000740095	72
Alg12	0.000732803	72
Snhg18	0.00073068	72
Ide	0.000727149	72
Cxcl2	0.00072231	72
Asph	0.000720642	72
Acbd3	0.000720202	72
Inhba	0.000716295	72
Rps27a	0.000714118	72
Acsl4	0.000713276	72
8-Sep	0.000710208	72
Aars	0.000707252	72
Rpl10.ps3	0.000704904	72
Vcp	0.000704458	72
Ubxn4	0.000701002	72
Arf1	0.000698169	72
Selenof	0.000696259	72
Mamdc2	0.00516104	73
Apba1	0.00483752	73
Slc22a4	0.00453158	73
Ssu2	0.00425164	73
Prune2	0.00397481	73
Ccdc184	0.00394767	73
Ank3	0.00393358	73
Gcnt1	0.00354989	73
Camk4	0.00350595	73
Lhx8	0.00350389	73
Cdh13	0.00339887	73
Sybu	0.00330897	73
S100a4	0.00327864	73
Ano1	0.00323109	73
Sox6	0.00314577	73
Gadd45g	0.00302854	73
Ltbp1	0.0029909	73
P2ry2	0.00295974	73
Ckb	0.00281777	73
Gm44026	0.00277069	73
Fez1	0.00276703	73
Bmpr1b	0.00262332	73
Plscr1	0.00260433	73
Syne1	0.00256598	73
Hbb.y	0.00250099	73
Lmna	0.00244069	73
Vcan	0.00242188	73
Slc12a8	0.00241616	73
AI606473	0.0023617	73
Gda	0.00234115	73
Alpl	0.00222038	73
X1700025G04Rik	0.00221457	73
Nr4a3	0.00207281	73
Stat4	0.00206144	73
Tgfb2	0.00205582	73
X1810006J02Rik	0.0020283	73
Adcy2	0.00200422	73
Jakmip2	0.00196717	73
Timp3	0.00189502	73
Cadm2	0.00188849	73
Lmcd1	0.00186583	73
Moxd1	0.00185001	73
Efhd1	0.0018363	73
Azin1	0.00183322	73
Prdm16	0.0018043	73
Frmd3	0.00180404	73
Cdk19	0.0017949	73
Tmem178	0.00179252	73
S100a10	0.00169123	73
Lama2	0.00168916	73
Car7	0.00168542	73
Cd9	0.00168095	73
Rrad	0.00166616	73
Lrrc36	0.00165237	73
Tmem200a	0.00164157	73
Nr4a2	0.00162574	73
Sox11	0.00161378	73
Emid1	0.0016122	73
Tm4sf1	0.00160294	73
Setbp1	0.00157533	73
Lgr5	0.00156097	73
Gsg1	0.00155862	73
Pi16	0.00152509	73
Gca	0.00150471	73
Prex2	0.00149049	73
Dusp26	0.00146791	73
Ptprr	0.00146412	73
Syne3	0.00143058	73
Bicd1	0.00139467	73
Ptma	0.0013893	73
Plxdc2	0.0013534	73
Gfod1	0.00133363	73
Nebl	0.00131328	73
Epb41l4a	0.0013101	73
Tmod3	0.0012894	73
Dgat2	0.00127393	73
Eps8l2	0.0012648	73
Dram1	0.00125636	73
Msx1	0.00125078	73
Gm37134	0.00124046	73
Sncaip	0.0012276	73
G930009F23Rik	0.00122325	73
Map4k3	0.00121225	73
Ebf1	0.00121067	73
Syt11	0.00120243	73
Jam2	0.00120094	73
Myoz3	0.00120048	73
Neat1	0.001192	73
Dpysl3	0.00119103	73
Zbtb20	0.00116498	73
Lrrc32	0.00115586	73
Fhl1	0.00115502	73
X4930452B06Rik	0.001155	73
A330069K06Rik	0.00115397	73
Nmnat2	0.00112435	73
Net1	0.0011231	73
Rnf144a	0.00111808	73
Tox2	0.00111601	73
Col8a1	0.00111421	73
Nfil3	0.00110464	73
Sox5	0.00108365	73
Papss2	0.00107354	73
Fchsd2	0.00106459	73
Clcf1	0.00104975	73
Kcnmb4	0.00104284	73
Adgrg1	0.00103939	73
Rdx	0.00102655	73
Macf1	0.00102631	73
Adamts6	0.00102402	73
Ppp1r15a	0.00102374	73
Fam20a	0.00101969	73
Pkib	0.00101554	73
Prickle1	0.00101128	73
Sos1	0.00100717	73
Rftn1	0.00099913	73
Nr4a1	0.000996471	73
Pdzd7	0.000995949	73
Gadd45b	0.000991824	73
Gper1	0.00098248	73
Cdkl4	0.000981916	73
Egr3	0.000981584	73
Gm48727	0.000979869	73
Itpr3	0.000976684	73
Pls3	0.000976354	73
Laptm5	0.000966706	73
X2310043O21Rik	0.000963386	73
Gap43	0.000959921	73
Cx3cl1	0.000950121	73
Mast4	0.000950055	73
Pik3r3	0.000949038	73
Pcsk5	0.000948801	73
Zbtb7c	0.000943964	73
Edn1	0.000941262	73
Clstn1	0.000931744	73
Pdgfd	0.000930821	73
Acss1	0.000928823	73
Arid5a	0.000921238	73
Serpini1	0.000913738	73
Rtn4rl1	0.000912287	73
Fut8	0.000908906	73
Arhgap26	0.000902833	73
Cacna2d2	0.000902031	73
Eml1	0.000899082	73
Arntl2	0.000892298	73
Ip6k3	0.000882863	73
Adgrf5	0.000880238	73
Dbndd2	0.000878737	73
Lmo7	0.00087812	73
S1pr1	0.000873972	73
Trpv4	0.000870652	73
Pitpnm3	0.000867271	73
Arap1	0.000865414	73
Ccn3	0.000854262	73
Scd1	0.000852932	73
Uap1	0.000849735	73
Plekha5	0.000845053	73
Rasgrp3	0.00084253	73
Gdf11	0.000842493	73
Plcb1	0.00084203	73
Pdcd4	0.000826009	73
Cyb5r3	0.000825512	73
Specc1	0.000813444	73
Klf4	0.000805043	73
Cd2ap	0.000803754	73
Gask1b	0.000802213	73
Kcnn3	0.000800934	73
Thsd7a	0.000795378	73
Wnt5b	0.000789996	73
Ccnl1	0.00078921	73
Lpar4	0.000788519	73
Amd1	0.000777063	73
Ppp1r3c	0.000776367	73
Podxl	0.000775532	73
Fosl2	0.00077553	73
Cdo1	0.000771905	73
Klf9	0.000763674	73
Vegfa	0.000762875	73
Cmya5	0.000761585	73
Lncpint	0.000761367	73
Fgfr3	0.000759631	73
Rbfox2	0.000757194	73
Peak1	0.000756592	73
Shtn1	0.000750129	73
Scube1	0.000749945	73
P2ry6	0.000745774	73
Fads3	0.000744733	73
Elovl7	0.000743755	73
Arl4c	0.000743041	73
Ccnd2	0.000742753	73
Prss23	0.000742603	73
Tppp3	0.000742523	73
Rbpms	0.000735491	73
Fstl1	0.000734418	73
Snrk	0.000730813	73
Ets2	0.000727296	73
Pgrmc2	0.000724134	73
Agap1	0.000722916	73
Dusp5	0.000720766	73
Hbegf	0.00072022	73
Slc27a3	0.000714003	73
Sox17	0.000713598	73
Picalm	0.00071145	73
Kcnk3	0.000707772	73
Synpo	0.000706792	73
Ppp1cb	0.000704401	73
Alox5ap	0.000700341	73
Ryr2	0.000699679	73
Sorl1	0.000697196	73
Pctp	0.000696395	73
Adamts9	0.000696225	73
Zeb2	0.000696075	73
Fbxo32	0.000693531	73
Jag1	0.000693214	73
Alox12	0.000692014	73
Cystm1	0.000683832	73
Tcp11l1	0.00068326	73
Cnksr1	0.000682432	73
Pitpnm1	0.000681591	73
Nfix	0.000673406	73
Gsto1	0.000671546	73
Ptprm	0.000670379	73
Slc6a6	0.000669099	73
Cyth3	0.000664734	73
Bmp2	0.000662639	73
Marveld1	0.000658093	73
Csgalnact1	0.000657415	73
Syne2	0.000654082	73
Cnksr3	0.000645871	73
Pdgfb	0.000643054	73
Fxyd5	0.00064265	73
Rgs10	0.000642415	73
Cubn	0.000641531	73
Lrmp	0.000640396	73
Kctd1	0.000640025	73
Vegfc	0.000639512	73
Chd3	0.000637365	73
Tubb2b	0.0006358	73
Ankrd33b	0.000634687	73
Ninj1	0.00063088	73
Cthrc1	0.000629138	73
Lama5	0.000623366	73
Slc12a2	0.000623213	73
Clic4	0.000622072	73
Prrg1	0.000620022	73
Fam81a	0.000618312	73
Ldb2	0.000613071	73
Gm13134	0.000611779	73
Cc2d2b	0.000610416	73
Smarca2	0.000608236	73
Crip1	0.000606405	73
Gm11716	0.000605028	73
Lima1	0.000603599	73
Grk3	0.000602992	73
Usp46	0.000600147	73
Rasgef1a	0.000598705	73
Stk38l	0.000594951	73
Prkca	0.000592879	73
Adarb1	0.000591447	73
Myo1d	0.000587587	73
Cdkn1c	0.000587558	73
Sms	0.000585023	73
Emp3	0.000579787	73
Myo1e	0.000579576	73
Ift122	0.000577937	73
D16Ertd472e	0.000577003	73
Runx1t1	0.000575418	73
Mat2a	0.000573737	73
Lifr	0.000573477	73
Utrn	0.000572123	73
Ntn4	0.000570817	73
Elfn1	0.000569656	73
Cfap43	0.000563879	73
Ascc3	0.000563755	73
Foxp2	0.000553876	73
Ace	0.00055193	73
Ier5l	0.000550576	73
Wfdc1	0.000548167	73
Plcd3	0.000543726	73
Nuak1	0.000543643	73
Ptprb	0.000543079	73
Idh2	0.00054213	73
Tmcc2	0.000539726	73
Ccdc9b	0.000539451	73
Ddr1	0.00053733	73
Arid5b	0.000533242	73
Crtc3	0.000532844	73
Uaca	0.000532828	73
P2rx1	0.000531397	73
Numb	0.000531254	73
Socs3	0.000530236	73
Jag2	0.000530081	73
Plpp1	0.000529619	73
Pcdh9	0.000527907	73
Rgs2	0.000525298	73
Bbx	0.00052263	73
Lzts2	0.000522314	73
Wdr59	0.000521553	73
Ehd2	0.00051889	73
Gcnt2	0.000518631	73
Tcf4	0.000517574	73
H2.Q7	0.0262286	74
B2m	0.0255684	74
H2.K1	0.0248192	74
H2.D1	0.0209728	74
H2.Q6	0.0208034	74
H2.Q4	0.0203649	74
Psmb8	0.0145542	74
Psmb9	0.0141117	74
H2.T22	0.0131403	74
Bst2	0.0126118	74
Ifitm3	0.0101297	74
Tap1	0.00972199	74
H2.T23	0.00859972	74
Ly6e	0.00855986	74
Tapbp	0.00709948	74
Psmb10	0.00659632	74
Tap2	0.00560832	74
Ly6a	0.00536986	74
Cd74	0.00524081	74
Ccl19	0.00522827	74
Itm2b	0.00520382	74
Gm19684	0.00510974	74
AW112010	0.00463974	74
Psme1	0.00434124	74
H2.M3	0.00432894	74
Ube2l6	0.00413094	74
Lgals3bp	0.00401178	74
Plaat3	0.00378912	74
Adamdec1	0.00370441	74
Tspo	0.00369068	74
Erap1	0.00364867	74
Casp12	0.00360084	74
Psme2	0.0033287	74
Gm7030	0.00329084	74
Ifitm2	0.00314269	74
Sp110	0.00309959	74
Spint2	0.00309904	74
Ooep	0.00309063	74
Tmem176b	0.00306815	74
Ppic	0.00301248	74
Irf7	0.00300321	74
Egfl7	0.00297536	74
Rcn1	0.00290649	74
Nxpe4	0.00286138	74
Ifi27	0.00279864	74
Gbp3	0.00277096	74
Cfb	0.0027662	74
Zbp1	0.00273718	74
Laptm4a	0.00267589	74
Igfbp7	0.0026613	74
Casp1	0.00261559	74
Gbp7	0.00261434	74
Tm4sf1	0.00255218	74
Hist1h2bc	0.00254659	74
Shisa5	0.00249295	74
Tmem176a	0.00243949	74
Tnfsf10	0.00239489	74
Vim	0.00238162	74
Ccl21a	0.00238119	74
Ifi47	0.0023779	74
Nmi	0.00235184	74
Fstl1	0.0023505	74
Clec14a	0.00233834	74
H1f0	0.00233242	74
Xaf1	0.00232579	74
Ifi27l2a	0.00231061	74
Stat1	0.00230983	74
Ifi44	0.0022862	74
Txnip	0.00226609	74
Lgals9	0.00226254	74
Ccl5	0.00224143	74
Mgst1	0.00223858	74
H2.Aa	0.00223302	74
Tmem252	0.00222744	74
Prdx4	0.00222398	74
H2.Ab1	0.00219949	74
Oasl2	0.00219062	74
Ppib	0.00213536	74
2-Mar	0.00211994	74
Id3	0.00210918	74
Trim69	0.00210138	74
Parp3	0.00209485	74
Cd93	0.00208646	74
Tapbpl	0.0020702	74
Limd2	0.00205921	74
Icam2	0.00203979	74
Tbx1	0.00201625	74
X9530082P21Rik	0.00200881	74
Cd9	0.00200765	74
Cd200	0.00199476	74
Lysmd2	0.00196399	74
X4933412E12Rik	0.00196087	74
Tmod2	0.0019586	74
Grp	0.00194604	74
Sp100	0.00194549	74
H2.Eb1	0.00194165	74
Tnfrsf1a	0.00192874	74
Ptpn18	0.00189561	74
Ctsd	0.00189387	74
Tgm2	0.00187506	74
Xist	0.00187097	74
Cldn5	0.00186377	74
Ubb	0.00185341	74
Nlrc5	0.00184087	74
Cyba	0.00184069	74
Hist1h1c	0.00183659	74
Tmem140	0.00183638	74
Apobec3	0.00183432	74
Pdia3	0.00183148	74
Arl6ip1	0.00180966	74
Lap3	0.00179055	74
Il18bp	0.00178101	74
Grn	0.0017806	74
Cavin3	0.00177671	74
Il2rg	0.00177055	74
S100a11	0.00176205	74
Mmp14	0.0017607	74
Isg20	0.00176022	74
Psma7	0.00172834	74
Mmrn2	0.00170777	74
Cd47	0.00168741	74
Selenow	0.00168205	74
Apol10b	0.00167836	74
Hmgn3	0.00166939	74
Elovl4	0.00166669	74
Gbp9	0.00165827	74
Cav1	0.00165556	74
Serinc3	0.00165419	74
Ddr2	0.00164022	74
Ptma	0.00163653	74
Tmbim6	0.00162579	74
Idnk	0.00162317	74
Adh1	0.00161169	74
Gsdmd	0.00160465	74
Rtp4	0.00158662	74
Sp140	0.00158171	74
Cbln2	0.0015745	74
Txn1	0.0015657	74
Phactr1	0.00155167	74
Oaz1	0.00154208	74
Calr	0.00152556	74
Gm6034	0.00151698	74
Egfl8	0.0015153	74
Rnase4	0.00151308	74
Psap	0.00150992	74
Acer2	0.00150863	74
Gimap4	0.00149661	74
Mgp	0.00149444	74
Hrct1	0.0014882	74
H3f3b	0.00148521	74
Cx3cl1	0.00147394	74
F2r	0.00147367	74
Lamp1	0.00147018	74
Ly6c1	0.00146432	74
Ddost	0.00145713	74
Slc15a3	0.00142631	74
Naip2	0.0014257	74
Psmb4	0.00140936	74
Timp2	0.00140854	74
Vcam1	0.00139339	74
Stom	0.00138359	74
Hmgn2	0.001373	74
Sbspon	0.00137187	74
Olfml2a	0.00137175	74
Pycard	0.00136745	74
Spcs1	0.00136264	74
Tmem100	0.00136053	74
Ramp2	0.00135842	74
Comt	0.00135451	74
Npdc1	0.00134521	74
Tmed10	0.00134481	74
Lbr	0.00133938	74
Psmg4	0.00133531	74
Agtrap	0.00131864	74
Serpinf1	0.00131061	74
Mdk	0.00130434	74
Tmem88	0.00129968	74
Igfbp4	0.00129461	74
Irgm1	0.0012942	74
Dhx58	0.00129204	74
Plxnc1	0.00128343	74
Glipr2	0.00127759	74
Dram1	0.00127749	74
Fbln5	0.00127506	74
Spaar	0.00126286	74
H1fx	0.00126225	74
Adipor2	0.00125716	74
Emp3	0.0012544	74
Itm2c	0.00125425	74
Eif4e3	0.00124529	74
Krtcap2	0.00124012	74
Arf5	0.00123685	74
Scpep1	0.00123569	74
Creg1	0.00123398	74
Prcp	0.00123374	74
Cyp2j9	0.00122957	74
Snrk	0.00121335	74
Ifi35	0.00120802	74
Cdh5	0.00120698	74
Jak1	0.00120312	74
Rfk	0.00118742	74
Msn	0.00118732	74
Serpinb6a	0.00118408	74
Nfix	0.00118008	74
Trp53	0.00117891	74
Fads2	0.00117621	74
Fbxo7	0.00117553	74
Psma5	0.00116991	74
Pop1	0.00116747	74
Ndufc2	0.00116063	74
Gja4	0.00115479	74
Ctsb	0.00115276	74
Akr1b3	0.00115197	74
Fbn1	0.00115056	74
Rps2	0.00114627	74
Gngt2	0.00114304	74
Nr1d2	0.00114037	74
Fth1	0.00113839	74
Fermt3	0.00113535	74
Psmb1	0.00113	74
Naip5	0.00112835	74
CR974586.4	0.00112291	74
Gnai2	0.00112094	74
Fxyd5	0.00111977	74
Selenof	0.00111597	74
Prkar2b	0.00111563	74
Gm49980	0.00111386	74
Prss23	0.00111176	74
Dhrs7	0.00110919	74
H2.DMb1	0.00110893	74
Itga1	0.00110556	74
Il15ra	0.00110318	74
Mtmr11	0.0011027	74
Mfge8	0.00109969	74
Plgrkt	0.00109685	74
Hsp90b1	0.00109526	74
Tbrg1	0.00109497	74
Madcam1	0.00109423	74
Thrsp	0.00109229	74
Cd82	0.00109222	74
Gm43305	0.00108851	74
Rpl19	0.00108632	74
Vamp5	0.00108559	74
Tmem50a	0.00108289	74
Emp2	0.00107602	74
S1pr1	0.00107095	74
Gimap5	0.00106901	74
Plekha2	0.00106798	74
Timp1	0.00106599	74
Cbr3	0.00106213	74
Tspan7	0.001062	74
Gpx7	0.00106067	74
Trim47	0.00106055	74
Clic1	0.00105873	74
Hist1h4i	0.00105768	74
Igfbp3	0.00105666	74
Gkn3	0.00105612	74
Mndal	0.0010551	74
Serping1	0.00105045	74
Galk1	0.00105024	74
Hacd4	0.00104696	74
Aplnr	0.00104624	74
Slc50a1	0.00104376	74
Pcp4l1	0.00104213	74
Zfas1	0.00104079	74
Ssr2	0.00103977	74
Clu	0.00103748	74
Ecscr	0.00103744	74
Ifngr1	0.00103675	74
Fbln1	0.00103645	74
Psmb3	0.00103224	74
Ralb	0.00103211	74
Ece1	0.0010275	74
Pigu	0.00102523	74
Unc93b1	0.00102255	74
Dusp23	0.00102142	74
Rsph9	0.00102107	74
Tmed9	0.00101877	74
Ogfr	0.00101703	74
Isg15	0.00101666	74
Phf11d	0.00101548	74
Fuca1	0.00101457	74
Rbm3	0.00101432	74
X2900041M22Rik	0.00101257	74
Ddx60	0.00101105	74
Grina	0.00101001	74
Trafd1	0.00100597	74
Cenpf	0.00100311	74
X1810037I17Rik	0.00100293	74
Trim30a	0.00100011	74
Acvrl1	0.000995158	74
Srgn	0.000992448	74
Reep5	0.000992347	74
Rcn2	0.000987975	74
Cpq	0.000987599	74
Lgals8	0.000986572	74
Elob	0.000985938	74
Psma2	0.0009852	74
Ndufa13	0.000984698	74
Mlkl	0.000981772	74
Chrm3	0.00776851	75
Gas7	0.00757944	75
Robo2	0.00637538	75
Kcnj3	0.00629045	75
Pcsk1	0.005913	75
Cpxm2	0.0058508	75
Ptprq	0.00557741	75
Map2	0.00493522	75
Astn1	0.00469315	75
Grin2a	0.00435615	75
Mef2c	0.00419123	75
Lrrc3b	0.00395542	75
Gm47405	0.00390761	75
Penk	0.00374124	75
Ctnna3	0.00358987	75
A830018L16Rik	0.00347503	75
Edil3	0.00344094	75
Nav3	0.00337674	75
Hapln1	0.00329631	75
Ehd4	0.00315348	75
Pcdh10	0.00306498	75
Frmpd2	0.00298164	75
Neb	0.00293585	75
Plpp1	0.00286177	75
Igf1	0.00284561	75
Xylt1	0.00281032	75
Brinp2	0.00278218	75
Col15a1	0.00276921	75
Plscr2	0.00273754	75
Rsad2	0.00273299	75
Exoc3l2	0.00260207	75
Piezo2	0.00257114	75
Gask1b	0.00253522	75
Akr1c19	0.00253115	75
Gm13889	0.00252066	75
Col13a1	0.00242208	75
Pcdh9	0.00241071	75
Rgcc	0.00239232	75
Jam3	0.0023745	75
Fam167b	0.00236908	75
Dmd	0.00233106	75
Chrm2	0.00229945	75
Pcdh17	0.0022937	75
Card11	0.00217786	75
Rmst	0.00214911	75
Acss1	0.00214582	75
Plpp3	0.00214565	75
Tnfaip2	0.00207353	75
Carmil1	0.00207115	75
Nr5a2	0.00206531	75
Homer2	0.00204459	75
Mndal	0.0020386	75
Enpep	0.00199914	75
Ebf3	0.00198212	75
Ar	0.00195609	75
B3galt1	0.00193095	75
Dysf	0.00188215	75
Abi3	0.00187466	75
Etl4	0.00185908	75
Olfr1396	0.00185864	75
Hecw2	0.001857	75
Ralgps2	0.00180059	75
Plvap	0.00179692	75
Cped1	0.00179501	75
Lin7a	0.00179386	75
Gngt2	0.00177764	75
Crim1	0.00174775	75
Ptgs1	0.00174652	75
Mlf1	0.00171469	75
Plcl2	0.0016986	75
Hmbox1	0.00169298	75
Tmtc2	0.00166691	75
Npas2	0.00166598	75
Col6a2	0.00164913	75
Xdh	0.00160267	75
Ifi203	0.00156646	75
Slit3	0.00156472	75
X1700025G04Rik	0.00156021	75
Trpc3	0.00155459	75
Tns3	0.00155422	75
Fst	0.00154567	75
Msmp	0.00153695	75
Lrmda	0.00153538	75
Nfib	0.00153286	75
Cd200	0.00150836	75
Rdx	0.00150713	75
Lifr	0.00150528	75
Thrsp	0.00148407	75
Sphkap	0.00148211	75
Samd4	0.00147091	75
Hlf	0.00145529	75
Mdga2	0.00144999	75
Stk10	0.00144137	75
Ces2e	0.00143504	75
Rasa4	0.00143252	75
Smco4	0.00140442	75
Efhd1	0.00140204	75
Cd24a	0.00139705	75
Ednrb	0.00137838	75
Tmem26	0.00137819	75
Aff2	0.00135462	75
Arhgef17	0.00134873	75
Rgs7bp	0.00132618	75
Peak1	0.0013182	75
Nrp1	0.00129679	75
Fmn2	0.00129642	75
Zfp462	0.00129369	75
Oxr1	0.00128942	75
Spred1	0.00128631	75
X1700057G04Rik	0.00128444	75
Cited2	0.00128093	75
Nrp2	0.00127429	75
Scarb1	0.00126106	75
Dock10	0.00125559	75
Gabra2	0.00125334	75
Cmya5	0.00124843	75
Prkd1	0.00124835	75
Cpne7	0.00122802	75
Pacsin1	0.00122621	75
Eepd1	0.00122413	75
Txnip	0.00121955	75
Ccbe1	0.00121097	75
Gm31592	0.00120681	75
Thsd7a	0.00120615	75
Fgf1	0.00119791	75
Has3	0.00119701	75
Itih5	0.00119231	75
Sptbn5	0.00118816	75
X2610316D01Rik	0.00117728	75
Ntf3	0.00117371	75
Trim2	0.00116071	75
Col4a4	0.00115611	75
Dock8	0.00114909	75
Rftn1	0.00114156	75
Cd300lg	0.00111521	75
Scn1b	0.00111393	75
Hspg2	0.0010941	75
Syne3	0.00108379	75
Emcn	0.00107933	75
Plcb1	0.00107388	75
Pcdh7	0.00107083	75
Gm12002	0.00106543	75
Gpr150	0.00106297	75
Bicc1	0.00105614	75
Syne1	0.00105339	75
Pitpnm2	0.00104708	75
Lhfp	0.00103811	75
Sntb1	0.00102189	75
Ncoa3	0.00101597	75
Ifi211	0.00101323	75
Igfbp7	0.00100776	75
Pcolce	0.00100081	75
Prkch	0.000998393	75
Sncaip	0.0009868	75
Rgs7	0.000984384	75
Mylip	0.000980251	75
Boc	0.000978333	75
Enpp1	0.000951478	75
Hspa1b	0.00094521	75
Phlpp1	0.000936281	75
Map3k5	0.000932237	75
Cald1	0.000926289	75
Enah	0.000925305	75
Gm6249	0.000919985	75
Rcsd1	0.000914791	75
Tmem176a	0.00091211	75
Mcc	0.000901088	75
Scai	0.000899873	75
Ndst4	0.000892508	75
Mfap2	0.000884489	75
Myo5a	0.000882401	75
Grk3	0.000881319	75
Atp2b4	0.000874779	75
Igf2bp2	0.00087289	75
C1qtnf2	0.00087218	75
Gm44127	0.000870456	75
Dgkb	0.000866113	75
Ccdc28b	0.000864436	75
Pparg	0.000861074	75
Tinagl1	0.000846363	75
Eya4	0.000846303	75
Sybu	0.00084537	75
Rcan2	0.0008397	75
Tcim	0.000839142	75
B230110C06Rik	0.000838865	75
Ifitm2	0.000833207	75
Tbc1d2b	0.000832561	75
Grm8	0.00082292	75
Gm32585	0.000822742	75
St3gal4	0.000815202	75
X2310016D03Rik	0.000812772	75
Sntb2	0.000804378	75
Rnf144a	0.000800218	75
Itpkb	0.000798861	75
AU020206	0.000798714	75
Abcc9	0.000797682	75
Lncpint	0.000792732	75
Casq2	0.000777938	75
Endou	0.00077717	75
P2ry6	0.000774127	75
Gm266	0.000769814	75
Kctd12b	0.000769604	75
Ppp1r12a	0.000766511	75
Tcf7l1	0.00076007	75
Itm2b	0.000758937	75
Inpp5a	0.000748174	75
Lrp3	0.000748159	75
Chsy3	0.000744962	75
Galnt15	0.000744452	75
Itga6	0.000743008	75
Chst15	0.000742953	75
Lrrfip1	0.00074121	75
Tril	0.000736694	75
Pip4k2a	0.000733792	75
Adamts7	0.000730258	75
Fam117a	0.000728928	75
Prkcq	0.00072842	75
Lrrc4c	0.000728112	75
Calcrl	0.000725963	75
Timp3	0.000725467	75
Rflna	0.000724528	75
Gm4117	0.000724094	75
Ncald	0.000723376	75
Ston1	0.000723219	75
Arhgef3	0.000717826	75
Rasal2	0.000715982	75
Plscr4	0.000712908	75
Mb21d2	0.000712881	75
Acvr1b	0.000712232	75
Rbms1	0.000705683	75
Itgb5	0.000701422	75
Ehd3	0.000687533	75
Gnas	0.000686979	75
Tmem35a	0.000686931	75
Emp1	0.000681921	75
Gm4951	0.000681254	75
Hlx	0.000680872	75
Cd248	0.000680195	75
Ctsz	0.000679297	75
Shank3	0.000678182	75
Pitpnc1	0.000676	75
Tmem255b	0.000674018	75
Ppm1e	0.000672855	75
Elmo1	0.000672693	75
Inpp4a	0.000671654	75
Col4a1	0.00067078	75
Vamp5	0.00065994	75
Ptp4a3	0.000658676	75
Csf2rb	0.00065665	75
Ctdspl	0.000656641	75
Mdfic	0.000656625	75
Lfng	0.000649965	75
Ankrd44	0.000644409	75
Bcam	0.000640709	75
Maml3	0.000639333	75
Sdc2	0.000632039	75
Hspa1a	0.00062972	75
Gm12216	0.000628364	75
Auts2	0.000627457	75
Col4a3	0.000626446	75
Tmem176b	0.000626413	75
B3gnt2	0.000626032	75
Adamts6	0.000624115	75
Sema3f	0.000624038	75
Plscr1	0.000623046	75
Gm31108	0.00061937	75
X2210408F21Rik	0.000616914	75
Gm21057	0.000614041	75
Fez2	0.000611305	75
Parp8	0.000611061	75
Dtna	0.000606547	75
Ace	0.000603277	75
H2afy2	0.000602293	75
X4930554G24Rik	0.000599283	75
Gm13431	0.00059836	75
Clca3a1	0.000597114	75
Serinc3	0.00059709	75
Lnx2	0.000595427	75
Gm525	0.000593808	75
Dlc1	0.000591708	75
Kazn	0.000590305	75
Asap1	0.000588584	75
Sema5a	0.00058799	75
Npr2	0.000585399	75
Col12a1	0.000584734	75
Slc9a7	0.000582399	75
Pcgf5	0.000581627	75
Bace2	0.000577883	75
Magi1	0.000575398	75
Arhgef10l	0.00057374	75
Tcf4	0.000573181	75
Tnfsf10	0.000567967	75
Rrad	0.000567428	75
Cyp7b1	0.000566842	75
Lck	0.00056681	75
Lrrk2	0.000566256	75
Gm28694	0.00056569	75
Lrrc8c	0.000564717	75
Syne2	0.000564263	75
Prickle2	0.00056393	75
Ddx3y	0.0209845	76
mt.Nd4	0.0199249	76
Uty	0.0195305	76
mt.Cytb	0.0193015	76
Eif2s3y	0.0192236	76
mt.Atp6	0.0191705	76
mt.Co2	0.0186711	76
mt.Nd1	0.0185258	76
mt.Co3	0.0179388	76
mt.Nd2	0.0165726	76
mt.Co1	0.0158769	76
Kdm5d	0.0156113	76
mt.Nd5	0.0140886	76
mt.Nd4l	0.0105466	76
mt.Nd3	0.0101263	76
mt.Atp8	0.00382763	76
Sparc	0.00311904	76
Ptprd	0.00292569	76
Ftl1	0.00266763	76
Sorcs2	0.00253163	76
Gramd1b	0.00244012	76
Mpdz	0.00229467	76
Zfp947	0.00229293	76
Cyb5r3	0.00225785	76
X9530082P21Rik	0.00224915	76
Gsr	0.00208324	76
Me1	0.00198672	76
Gclc	0.0019459	76
mt.Nd6	0.00189587	76
Gm29650	0.00189167	76
Cgnl1	0.00179842	76
Cdk5rap1	0.00177911	76
Pdgfrl	0.00176921	76
Rdx	0.001759	76
Slc7a8	0.00174682	76
Nqo1	0.00172657	76
Nr1d2	0.00167141	76
Txnrd1	0.00162696	76
Adamts13	0.0015788	76
Tpr	0.00156999	76
Abcg2	0.00155592	76
Mgst1	0.00155554	76
Mtap	0.00154503	76
Afdn	0.00154052	76
Top1	0.00153101	76
Map1b	0.00151612	76
Per3	0.0014585	76
Tie1	0.00144962	76
Rflnb	0.00142065	76
Tle1	0.00140712	76
D330041H03Rik	0.00140296	76
Erg	0.00139272	76
Rpl3l	0.00138378	76
Zmym4	0.00136523	76
Txn1	0.00136106	76
Anp32b	0.00136011	76
Vps13a	0.00135767	76
Tut4	0.00135071	76
Mindy2	0.00134947	76
Filip1	0.00134877	76
Slc40a1	0.00133875	76
Oip5os1	0.00133821	76
Mbnl1	0.00133513	76
Rock2	0.00132328	76
Gm21860	0.00131911	76
Kif5b	0.00131587	76
Ktn1	0.00130809	76
Rps8	0.00130532	76
Knop1	0.00130131	76
Hmgb3	0.00129471	76
Prdx1	0.0012872	76
Atp11b	0.00128596	76
Npw	0.00128103	76
Zfp91	0.00127483	76
Map2k6	0.00126291	76
Agrn	0.00125834	76
Ankrd12	0.0012571	76
Aox1	0.00124741	76
Akt3	0.00124269	76
Myo6	0.00123921	76
C130074G19Rik	0.00123859	76
Sntb2	0.00123179	76
Dram2	0.00122331	76
Sec62	0.00122239	76
Eif5b	0.00121503	76
Atrx	0.0012094	76
Ccser2	0.00119433	76
Dbp	0.00118978	76
Abca3	0.00118624	76
Hmox1	0.0011803	76
Gm49980	0.00117479	76
Ttc3	0.00116947	76
Bod1l	0.00116865	76
Ddhd1	0.00115968	76
Nap1l1	0.00115699	76
Myof	0.00115347	76
Lbr	0.00114857	76
Noxo1	0.00113573	76
Mmp28	0.00112948	76
Smc6	0.00111042	76
Cndp1	0.00110714	76
Gclm	0.00109987	76
Srpk2	0.00109529	76
Ralbp1	0.00109477	76
Yes1	0.00108593	76
X4632427E13Rik	0.00106088	76
Cttnbp2	0.00106085	76
Pde4d	0.00105961	76
Ctsc	0.00105948	76
Hmgn5	0.00105361	76
Mid1	0.00104144	76
Ssbp2	0.00103719	76
Smc2	0.00103613	76
Fbxo34	0.00102948	76
Nbeal1	0.0010197	76
Ube3a	0.00101633	76
Flrt2	0.00100962	76
Jdp2	0.00100421	76
Dixdc1	0.00100319	76
Sltm	0.000996286	76
Pir	0.000993733	76
Pkn2	0.000973908	76
Ube2q2	0.00096804	76
Pnpla8	0.000963799	76
Htr2a	0.000962701	76
Pnp	0.000962058	76
Emp2	0.000961891	76
Hsp90ab1	0.000961142	76
Gm26760	0.000959991	76
Sik2	0.000959354	76
Sfxn1	0.000957538	76
Acyp2	0.000956895	76
Rbm39	0.000955552	76
Rab13	0.000946856	76
Map4	0.000928771	76
Slf1	0.000923156	76
Ttc14	0.000921109	76
Spire1	0.000919216	76
Tapbp	0.000918536	76
Wls	0.000917728	76
Ppp1r3b	0.000913115	76
Cgrrf1	0.000910446	76
Phtf1	0.00091004	76
Focad	0.000906411	76
Gm49575	0.000905663	76
Nfe2l1	0.000902404	76
Atp9b	0.000901303	76
Atp1b1	0.000901283	76
Mag	0.000900681	76
Tbc1d23	0.000896885	76
Golgb1	0.000896483	76
Ccnd2	0.000896048	76
Ro60	0.00089163	76
Smad3	0.000885818	76
Bdp1	0.000883047	76
Adgrg6	0.00086953	76
Adk	0.000869467	76
Cdc42bpa	0.00086833	76
Iqgap2	0.000863009	76
Memo1	0.000857556	76
Cenpb	0.000857541	76
Cept1	0.00085475	76
Atad5	0.000854	76
Arid4a	0.000851436	76
Atp2b1	0.000849656	76
Lcp1	0.000849179	76
Zhx3	0.000843127	76
Aldh2	0.000842305	76
Srpr	0.00083694	76
Arhgap5	0.00083587	76
Gm3417	0.000834571	76
Tnks	0.000834527	76
Esf1	0.000834224	76
C630043F03Rik	0.000833354	76
Mmrn1	0.000833129	76
Ranbp17	0.00083305	76
Lig1	0.000832695	76
Tef	0.000830262	76
Nfat5	0.000828337	76
Canx	0.000827519	76
Tfrc	0.000824901	76
Thoc2	0.000823235	76
Abi2	0.000815808	76
Gm3448	0.000813879	76
Myo9a	0.000813876	76
Samd5	0.000812262	76
Hacd4	0.000812075	76
Net1	0.000811389	76
Epdr1	0.000809603	76
Mbp	0.00080939	76
Zc3h12c	0.000809384	76
Nbea	0.000809244	76
Emilin1	0.000808253	76
Mycbp2	0.000806783	76
Prkag2	0.000805348	76
Fbln1	0.000804667	76
Fer	0.00080441	76
Zfp106	0.000801129	76
Ankib1	0.000799206	76
Cpq	0.000798306	76
Unc13c	0.000797178	76
Ascc3	0.000795745	76
Ecm1	0.000795711	76
X2610037D02Rik	0.00079289	76
Gdpd3	0.000792077	76
Sh3d19	0.000791813	76
Rock1	0.000790742	76
X2210408I21Rik	0.00078991	76
Rad51b	0.000789729	76
Kif1c	0.00078822	76
Dek	0.000787644	76
Ino80	0.000786832	76
Piezo1	0.000786769	76
Cnot6	0.0007863	76
Eea1	0.000786033	76
Zfp69	0.000785418	76
Ncor1	0.000784415	76
Stxbp5	0.000783744	76
Slc48a1	0.000783389	76
Tmem184c	0.000781253	76
Ccdc88a	0.000778866	76
Itga3	0.000778319	76
Prpf4b	0.000776663	76
Pabpc1	0.000771383	76
Chn2	0.000769773	76
Chd3	0.000768984	76
Tep1	0.000768857	76
Npnt	0.000768165	76
Pola1	0.000767552	76
Plp1	0.000766417	76
Mtdh	0.000765908	76
X5330438D12Rik	0.000762273	76
B230219D22Rik	0.000759975	76
Large1	0.000756638	76
Mafg	0.000753725	76
Eif3a	0.000752934	76
Tmem64	0.000752758	76
Ubash3b	0.000752513	76
Wwp1	0.000749218	76
Slc7a11	0.00074896	76
Lnpep	0.000748076	76
Synj2bp	0.000746882	76
Diaph3	0.000746511	76
Clcn3	0.000744279	76
Akr1b10	0.000743078	76
Slc44a1	0.000742802	76
Slc15a2	0.000741646	76
Pgm2l1	0.000737775	76
Mapkbp1	0.000734889	76
Rhobtb3	0.000734047	76
Col4a2	0.00073336	76
Dync1li2	0.000732617	76
Cep83	0.000731011	76
Snapc3	0.000730833	76
Dennd4c	0.000726863	76
Ccser1	0.000722687	76
Parg	0.000720124	76
Mir22hg	0.000719494	76
Ftl1.ps1	0.000716886	76
Zranb2	0.000716718	76
Knl1	0.000713814	76
Trmt9b	0.000713633	76
Rbm26	0.000712759	76
Ncapg2	0.000712667	76
Nr3c2	0.000712438	76
Arhgap32	0.000712313	76
Kif1b	0.000711823	76
Rnf11	0.000710611	76
Cdh2	0.000709173	76
Abhd17b	0.000709068	76
Pds5b	0.000708218	76
Prtg	0.000707789	76
Cnot7	0.000707611	76
Kyat3	0.000707382	76
Far1	0.000706939	76
Top2a	0.000705887	76
Zfp280d	0.000705215	76
Stab1	0.000704422	76
Prcp	0.00070125	76
Rc3h2	0.000701069	76
Adamts6	0.000698144	76
Nrp2	0.000697659	76
Gm15270	0.000695874	76
Tspan17	0.000694332	76
X4933431K23Rik	0.00069246	76
Ppfia2	0.000692348	76
Epha7	0.000692175	76
Tubb4a	0.000692083	76
Bmp6	0.000691208	76
Gm4876	0.000690559	76
Mog	0.000690312	76
Ccdc82	0.000689727	76
Myo19	0.000689605	76
Nucks1	0.000688108	76
Kif20b	0.000687939	76
Rassf3	0.000687139	76
Zfp995	0.000687129	76
Ckap5	0.00068661	76
Aplnr	0.000685155	76
Cep170	0.000684408	76
Rgs5	0.0261582	77
Ndufa4l2	0.0176458	77
Higd1b	0.0171871	77
Vtn	0.0150935	77
Myl9	0.0132846	77
Atp1a2	0.0129569	77
Abcc9	0.00809086	77
Cryab	0.00781248	77
Pdgfrb	0.00706734	77
Des	0.0068887	77
Gucy1a2	0.00681707	77
Wasf3	0.006355	77
Clstn2	0.00624419	77
Igf2	0.00616414	77
Col1a2	0.00610546	77
Fabp5	0.00604743	77
Gpc3	0.00600651	77
Notch3	0.00583024	77
Cygb	0.00567979	77
Cox4i2	0.00551446	77
Aspn	0.00540351	77
Cald1	0.00537945	77
Gucy1a1	0.00533089	77
Prrx1	0.00524214	77
Ace2	0.00516606	77
Sfrp2	0.00515644	77
Rarres2	0.00504413	77
Rgs4	0.00479496	77
Adap2	0.00472551	77
Atp13a5	0.00464098	77
Mrvi1	0.00461386	77
Ednra	0.00460227	77
P2ry14	0.00453819	77
Sod3	0.00444063	77
Cadm4	0.00441719	77
Gm14964	0.00430053	77
Pakap	0.00428712	77
Lgals1	0.00427866	77
Cspg4	0.00422121	77
Daam2	0.004219	77
Plce1	0.00398729	77
Mylk4	0.00396836	77
Col1a1	0.00387739	77
Kcnj8	0.00379359	77
Ogn	0.0037821	77
Foxd1	0.00362624	77
Gucy1b1	0.00348708	77
Ppp1r14a	0.00337068	77
Zic1	0.00327267	77
Postn	0.00322975	77
Gpr27	0.00316485	77
Nbl1	0.00307064	77
Heyl	0.0030358	77
X4833422C13Rik	0.00302301	77
Tpm2	0.00301782	77
Perp	0.00289953	77
Nr2f1	0.00289677	77
Gm13861	0.00279678	77
Scn2b	0.00276887	77
Grm3	0.00271262	77
Cd248	0.00266077	77
X1500009L16Rik	0.00264845	77
Pik3cd	0.00264082	77
Cpa1	0.00258999	77
Hspb2	0.00254656	77
7-Sep	0.00252771	77
Vstm4	0.00248718	77
Lama2	0.0024843	77
Cd63	0.00248001	77
Kcnmb1	0.00242206	77
Axl	0.00237755	77
Zic4	0.00219521	77
Ddr2	0.00217138	77
Ccdc3	0.00217042	77
Lhfp	0.00214149	77
Col6a2	0.00212865	77
Rem1	0.0021242	77
Pcolce	0.00211658	77
Myh11	0.00210975	77
G0s2	0.00208372	77
Slc6a20a	0.00204148	77
Tbx18	0.00203788	77
Efhd2	0.00193969	77
Dzip1l	0.00192937	77
Lrp1	0.00186979	77
Dcn	0.00186907	77
Pcdh18	0.00186028	77
Pde8b	0.00180181	77
Col28a1	0.00178425	77
Bmp5	0.00177488	77
Arhgef25	0.00177086	77
Mylk	0.00173536	77
Ifitm1	0.00172953	77
Zcchc24	0.00172334	77
Rasl12	0.00172255	77
Atp1b2	0.00170711	77
Pth1r	0.00167898	77
Slc38a11	0.00161784	77
Adap2os	0.00161478	77
Slc30a10	0.00160041	77
Mdk	0.00159056	77
Ndrg2	0.00157602	77
mt.Cytb	0.001529	77
mt.Atp6	0.00149799	77
Gfra2	0.00148954	77
mt.Nd4	0.00148746	77
Zeb2	0.00148296	77
Nrxn2	0.0014735	77
Nrep	0.00143367	77
mt.Co3	0.00142799	77
Dzip1	0.00140241	77
Kcne4	0.0014003	77
Fabp7	0.0013953	77
Snhg18	0.00137389	77
Chp2	0.00136297	77
Ppfibp2	0.00134446	77
Ptpn13	0.00133499	77
mt.Co1	0.00133141	77
Kctd1	0.00132754	77
Enpep	0.00132241	77
Dact1	0.00131146	77
mt.Co2	0.00129857	77
11-Sep	0.00127102	77
Caln1	0.00121511	77
Cyb5r3	0.00120716	77
Zfp663	0.00119735	77
Pnmal2	0.00119238	77
Hrc	0.00119208	77
Loxl3	0.00118898	77
Anpep	0.00118573	77
Itpripl2	0.00117948	77
Tns3	0.00116357	77
Cenpb	0.00116331	77
Plac8	0.00114511	77
Arhgdib	0.00114416	77
A830082K12Rik	0.00114136	77
Dse	0.00114124	77
Twist1	0.00114095	77
Ptn	0.00112796	77
Art3	0.00112045	77
Itgb5	0.00111496	77
Lmod1	0.00110243	77
mt.Nd2	0.00109974	77
Bmpr1a	0.00108673	77
Pla1a	0.00106055	77
Lamc3	0.00105996	77
Klhl23	0.00105827	77
Tlr12	0.00104928	77
Fbn2	0.00103376	77
Cysltr2	0.00103335	77
Epb41l2	0.00103308	77
Jaml	0.00103294	77
Ajap1	0.00103291	77
Dcdc2a	0.00102127	77
Dbndd2	0.00101382	77
Rtn4rl1	0.00101134	77
Gdf11	0.00100885	77
Uchl1	0.000999378	77
Rab13	0.000994395	77
Ptgds	0.000987196	77
Ggt5	0.000983995	77
Ptgfr	0.000975098	77
Lin7a	0.000973286	77
Trpc6	0.000972962	77
Tagln3	0.000968279	77
Il34	0.000967942	77
Plxdc2	0.000966723	77
Meis3	0.000959289	77
Rgs10	0.000947696	77
Pdzrn3	0.000945671	77
Eid1	0.00093873	77
Arhgef17	0.000926886	77
Casq2	0.000920183	77
Cox8a	0.000916363	77
Smarca1	0.000915093	77
mt.Nd1	0.00091243	77
Nxph4	0.00091057	77
Rflna	0.000905425	77
Foxs1	0.00089046	77
Abca9	0.000885673	77
Enpp1	0.000879171	77
Epb41l1	0.000876932	77
Rpl21	0.000868884	77
Mnd1	0.000865289	77
Map3k7cl	0.000858444	77
Mmp9	0.000856573	77
S1pr3	0.000854093	77
Cap2	0.000853744	77
Rab37	0.000846616	77
Tslp	0.000831547	77
Tppp3	0.000831474	77
Calm3	0.000831051	77
Cystm1	0.000826321	77
Tpt1	0.000819799	77
Hspa12a	0.000819683	77
S100a11	0.000819251	77
Plekhg3	0.000813561	77
Eif4e3	0.000812668	77
Prdx5	0.00080685	77
Rtl5	0.000795791	77
Fhad1	0.000791871	77
Ccdc80	0.000791667	77
Map1a	0.000786069	77
Erich4	0.00078268	77
Thra	0.000782345	77
Gpm6b	0.000776749	77
Slc1a2	0.000773824	77
Fgf2	0.000773309	77
Sdc2	0.000752856	77
Tbx2	0.00075163	77
Metrn	0.000749079	77
Atf5	0.000744901	77
Mprip	0.000742228	77
mt.Nd5	0.00074186	77
Pten	0.000741351	77
F2r	0.000739975	77
Ccdc160	0.000730077	77
Selenow	0.000728428	77
Gm13470	0.000723202	77
Slc19a1	0.00072144	77
Plxdc1	0.000721258	77
D330050G23Rik	0.0007195	77
Fstl1	0.000718707	77
Prelp	0.000703314	77
Ctsk	0.000697824	77
Ptms	0.000696154	77
Pdlim2	0.000694122	77
Fxyd2	0.000690761	77
Marcks	0.000690182	77
Ccdc68	0.000689691	77
Tmem132c	0.000686989	77
Col11a1	0.000684283	77
Pde3a	0.000677401	77
Anp32b	0.000675226	77
Itga7	0.000673247	77
Rgma	0.000669823	77
Rerg	0.000668337	77
Alx3	0.00066686	77
C1qtnf2	0.000661239	77
Prrx2	0.000659406	77
Npy1r	0.000651841	77
mt.Nd4l	0.000651118	77
Cacna2d1	0.000648816	77
Rasgrp2	0.000648183	77
Pid1	0.000641824	77
Fads3	0.000637662	77
Sgip1	0.000632955	77
Cox6c	0.000617901	77
Gm36823	0.000616724	77
Ston1	0.000616218	77
Sh3pxd2a	0.000614518	77
Grtp1	0.000613709	77
Galnt17	0.00060983	77
Loxl2	0.000602114	77
Gm32618	0.000601606	77
mt.Nd3	0.000598318	77
Rrad	0.000596986	77
Tmem134	0.000594648	77
Pde5a	0.000591679	77
Tpm4	0.000590303	77
Fjx1	0.000584376	77
Fam107b	0.000581763	77
Ank2	0.000579408	77
Akr1c12	0.000574598	77
Emp2	0.000571907	77
Dennd2a	0.000568259	77
Ddit4l	0.000567508	77
Nat14	0.00056196	77
Pla2r1	0.000561007	77
Hebp2	0.000559097	77
Gng10	0.000557308	77
Zfp91	0.00055716	77
Pygo1	0.000555958	77
Ano1	0.000553197	77
Itga8	0.000552938	77
Sorcs1	0.000552658	77
Uaca	0.000549741	77
Ndufa13	0.000549252	77
Map4	0.00054887	77
Rnd3	0.000547674	77
Gpx8	0.000546115	77
Zfp651	0.000545539	77
Oip5os1	0.000542022	77
Arhgap42	0.000541771	77
Egfr	0.000540225	77
Arhgef10l	0.000540101	77
Rragd	0.000538665	77
Slc7a2	0.000536947	77
Gprc5c	0.000532719	77
Adamts16	0.000532711	77
Col27a1	0.000527507	77
Specc1	0.000527171	77
Ift43	0.000523686	77
Plekhd1	0.000523431	77
Trpc4	0.000520751	77
Steap4	0.000516845	77
Ncf2	0.000514909	77
Gstk1	0.000510268	77
Rgs7bp	0.000509151	77
Maged2	0.000505678	77
Serpinb8	0.00772208	78
Gm42031	0.00621698	78
X1700097N02Rik	0.00528832	78
Emp3	0.0045336	78
S100a10	0.00399518	78
Vim	0.00387431	78
H1fx	0.0035616	78
Dnah8	0.00354205	78
S100a11	0.00345924	78
Wnt11	0.00345195	78
Lgals1	0.00333077	78
Crip1	0.00327124	78
Raet1e	0.00319335	78
Il6	0.0028865	78
Spn	0.00286856	78
Arl4c	0.00285342	78
H60b	0.00283375	78
Plekhg3	0.00282389	78
Anln	0.00275465	78
Tspo	0.00268254	78
H2.Q6	0.00258851	78
Prdx4	0.00255394	78
Prc1	0.00230077	78
Pbk	0.0022854	78
S100a6	0.00223124	78
Cldn3	0.00219657	78
Emp1	0.0021738	78
Kif20a	0.00215109	78
Sdk1	0.00214568	78
Gdf15	0.00211524	78
Ncam1	0.0020655	78
Fam81a	0.00204178	78
Hist1h1c	0.00203766	78
Scara3	0.00200966	78
Hist1h2bc	0.00199822	78
Syne3	0.0019932	78
Arhgef39	0.00197394	78
Nptxr	0.00196608	78
Phf19	0.00193204	78
Diaph3	0.00192915	78
Stmn2	0.00191311	78
Slc7a11	0.00189318	78
Myo5a	0.00184176	78
Cdc25b	0.00182964	78
Elovl4	0.00182518	78
Ccnb2	0.00182292	78
Neil3	0.00180812	78
Gprc5a	0.00180273	78
Syt11	0.00178948	78
Mki67	0.00177684	78
H2.Q4	0.00177451	78
Kazald1	0.00171808	78
H2.Q7	0.00168574	78
Apol9b	0.00164573	78
Mxd3	0.00162594	78
Mns1	0.00160876	78
Ptms	0.00159609	78
Hmgn3	0.00158117	78
B2m	0.00157726	78
Cdkn2c	0.00156518	78
Kif23	0.00155941	78
Hoxd8	0.00153639	78
Tnfaip6	0.00153536	78
Vcam1	0.00153262	78
Scml2	0.00152503	78
Hist3h2ba	0.0015248	78
Ckap4	0.00152078	78
Mthfd2	0.00150585	78
Gm35217	0.00149779	78
Lmna	0.00147455	78
Ass1	0.00147164	78
Fstl1	0.00146687	78
Apol9a	0.00144389	78
X1500009L16Rik	0.00143398	78
H2.K1	0.00141423	78
Grp	0.00141248	78
Anxa1	0.00140373	78
Slc4a8	0.00138098	78
P2ry1	0.00136986	78
Pde3b	0.00136639	78
Hmmr	0.00136636	78
H2.D1	0.0013407	78
Ccdc184	0.00133201	78
Anxa2	0.0013177	78
Ckap2	0.00131765	78
H3f3b	0.00131517	78
Xkr5	0.00131037	78
Serpinb1a	0.00130583	78
Mastl	0.00130423	78
X2810408I11Rik	0.00130316	78
Tagln2	0.00130064	78
Racgap1	0.00128595	78
Cdkn2d	0.00126942	78
Nrk	0.00125555	78
Scpep1	0.001249	78
Nuf2	0.00124723	78
Raet1d	0.00123387	78
Hdgf	0.00123041	78
Psmb9	0.00122658	78
Phf11b	0.00120342	78
Aspm	0.00119812	78
Pdlim1	0.00119386	78
Clgn	0.00118092	78
Lockd	0.00117068	78
Cav1	0.00116179	78
Mfap5	0.00115737	78
Atf5	0.00115098	78
Cenpf	0.0011486	78
Gm43305	0.00114487	78
Hsp90aa1	0.0011356	78
Trim59	0.00111989	78
Meox2	0.00111513	78
Sgo2a	0.00111424	78
Halr1	0.00111391	78
Cd44	0.00109156	78
Mmp17	0.0010675	78
Tenm3	0.0010585	78
Npnt	0.00105376	78
Nek2	0.00104439	78
Rab27b	0.00104406	78
Pthlh	0.00104069	78
Itgb4	0.00103999	78
Igf2	0.00103868	78
Khdrbs3	0.00102964	78
Ly6e	0.00102401	78
Cd9	0.0010239	78
Calm1	0.00101922	78
Gpc6	0.00101883	78
Mybl1	0.00101399	78
Stx11	0.00101083	78
Upp1	0.00100976	78
Foxm1	0.00100811	78
Cyp39a1	0.00100695	78
Adrb2	0.00100467	78
Ube2s	0.00099969	78
Abca13	0.000999621	78
Hspa4l	0.000998276	78
Gm28875	0.000995309	78
Kirrel	0.000994284	78
Zeb2	0.000993586	78
Gpx7	0.000991136	78
L1cam	0.000989718	78
Fgfr3	0.000980866	78
Slc35f1	0.000980804	78
Fsd1l	0.000972166	78
Rbm3	0.000967047	78
Kif14	0.000965869	78
Dram1	0.000964476	78
Ulbp1	0.000961542	78
Nln	0.000941289	78
Cthrc1	0.000939618	78
Neto2	0.000928586	78
Slfn2	0.000927909	78
H1f0	0.00092463	78
Sgcd	0.000923636	78
Myl6	0.00092064	78
D5Ertd615e	0.000920485	78
Bcl7a	0.00091515	78
Crip2	0.000914964	78
Cavin3	0.000912143	78
Rfk	0.000909024	78
Phf11d	0.000906883	78
H2afz	0.000906463	78
Adamdec1	0.000901415	78
Htra1	0.00089373	78
Syt9	0.00089126	78
Msx1	0.000889452	78
Psmb8	0.000879384	78
Lhx2	0.000879066	78
Krtcap2	0.000878934	78
Dkk2	0.000866052	78
Tspan7	0.000865333	78
Asph	0.000861496	78
Dap	0.000851043	78
Med30	0.000849848	78
Sulf2	0.000848247	78
Anxa5	0.000846985	78
Ywhah	0.00084469	78
Hdgfl3	0.000840473	78
Emp2	0.000835764	78
Sms	0.000835367	78
F2rl1	0.000835004	78
Usp1	0.000829587	78
Plek2	0.000826618	78
Prelp	0.000824555	78
Sat1	0.000822748	78
Myl12a	0.00081427	78
Col18a1	0.00081405	78
Gca	0.000811683	78
Calm3	0.000810473	78
Zfpm2	0.000807736	78
Bean1	0.000806611	78
Cenpp	0.000804606	78
Magt1	0.000799374	78
Icam2	0.000799338	78
X4930579G24Rik	0.000798696	78
Spc24	0.0007982	78
Abcb1b	0.000793324	78
Plcg2	0.000788393	78
Pcdh18	0.000787882	78
Scara5	0.000783601	78
Pqlc3	0.000780651	78
Clic1	0.000778787	78
Ppt2	0.000771336	78
Rad21	0.00076898	78
Loxl2	0.000762034	78
Aida	0.000759159	78
H2afx	0.00075677	78
Gm5577	0.000756019	78
Ftl1	0.000752708	78
Cenpm	0.000741578	78
Tmpo	0.000741459	78
Gipc2	0.000739066	78
Cavin1	0.000738239	78
Cenpv	0.000736011	78
Cdc20	0.000733346	78
Iqgap1	0.000733001	78
Spag5	0.000732835	78
Plp2	0.000731282	78
Gas1	0.000728414	78
Phgdh	0.000727666	78
Tmem237	0.000725067	78
Nrm	0.000723797	78
Mdk	0.000714737	78
Arhgap20	0.000711434	78
Atad2	0.000709051	78
Vegfa	0.000706232	78
Cx3cl1	0.000703957	78
X9630013D21Rik	0.000699077	78
Ncapd2	0.000695109	78
X1810037I17Rik	0.000694849	78
Bmp2	0.000694646	78
Arhgap11a	0.000692637	78
Tk1	0.000692432	78
Fkbp2	0.000692069	78
Fbln2	0.000691698	78
Cdca3	0.000691218	78
Tmem109	0.00068959	78
Pycard	0.000689475	78
Hint1	0.000688652	78
Art3	0.000688499	78
Sapcd2	0.000687828	78
Glipr2	0.000687781	78
Tm4sf1	0.000682722	78
Ccna2	0.000676787	78
Ptgr1	0.000671491	78
Cip2a	0.000669691	78
Itgb1	0.000668837	78
Ccn3	0.000667181	78
Creb5	0.000666592	78
Sfxn1	0.000661443	78
Ifi30	0.000658506	78
Arsj	0.000656673	78
Nav2	0.000648578	78
Gm7030	0.000648376	78
Zdhhc2	0.000645863	78
Rgs10	0.000644853	78
Twsg1	0.000642948	78
Bend4	0.000641992	78
Wdr35	0.000641946	78
Efna1	0.000641792	78
Myl12b	0.000640236	78
Gm49980	0.000639091	78
Mrps6	0.000633915	78
Rdx	0.000630803	78
Cpm	0.000630752	78
Rdm1	0.000624188	78
Pcsk5	0.000623857	78
Esco2	0.000621296	78
Snx18	0.00061977	78
Fads3	0.000615877	78
Marcks	0.000610996	78
Mcfd2	0.000607483	78
Slc25a24	0.000606716	78
Rassf3	0.000606462	78
Lgals3	0.000605721	78
Sdcbp2	0.000603727	78
Gja4	0.000602876	78
Tpm3	0.000599169	78
Cenpa	0.000597085	78
Smc4	0.000596585	78
Hp1bp3	0.000596238	78
Angptl2	0.0005959	78
Hspb6	0.000594765	78
Fzd1	0.000592244	78
Nucks1	0.000590903	78
Lmo1	0.000590274	78
Gm12609	0.000590034	78
Degs2	0.000589992	78
Psrc1	0.000588913	78
Rangap1	0.00058854	78
Azin1	0.000587212	78
Avpi1	0.00058537	78
Gnb2	0.000583345	78
Cpne3	0.00058279	78
Rassf1	0.000582391	78
Hr	0.000579464	78
Hspa5	0.000576289	78
Unc5c	0.000575174	78
Serpini1	0.000573336	78
Cytl1	0.00791263	79
Col3a1	0.00709436	79
Nupr1	0.00644514	79
Pde1a	0.00564827	79
Eln	0.00534471	79
Tent5a	0.00512805	79
Spon1	0.00501744	79
Clu	0.00465321	79
Cyp1b1	0.00455736	79
Kcnt2	0.00453778	79
Ephx2	0.0045306	79
Serping1	0.00447486	79
Mfap5	0.00420237	79
Moxd1	0.00404468	79
Mgp	0.00401641	79
Lox	0.00377589	79
Vwc2	0.00376858	79
Bgn	0.00375972	79
Cfh	0.0037507	79
C4b	0.0037497	79
Mmp2	0.00371309	79
Cd63	0.00370633	79
Bmp4	0.00353444	79
Col5a2	0.00349881	79
Snhg18	0.00346154	79
Slc4a8	0.00328441	79
Sulf1	0.0032093	79
Rasgrf2	0.00319567	79
Ptprj	0.00300009	79
Sulf2	0.0029742	79
Serpinf1	0.00296756	79
Pdlim3	0.00291199	79
Ccdc80	0.00282948	79
Fbln5	0.00279375	79
Htra1	0.00277687	79
Scx	0.00270255	79
Fblim1	0.00266434	79
Erbb4	0.0026405	79
Slc7a2	0.00258477	79
Atp2a3	0.00257898	79
Art4	0.00257072	79
Rmst	0.00256639	79
Timp2	0.00254235	79
Ltbp3	0.00242382	79
Kazald1	0.00236595	79
Bpgm	0.00233774	79
Enpp6	0.00229723	79
Hey2	0.00229577	79
Krt18	0.00227609	79
Ntn1	0.00209785	79
Cfb	0.00208984	79
Ahnak2	0.00208505	79
Aebp1	0.00206434	79
H2.D1	0.00206241	79
Rcn3	0.00203822	79
Nos1ap	0.00199774	79
Abca13	0.00199543	79
Tanc2	0.00198131	79
Zfpm2	0.00197019	79
Pdlim1	0.00195448	79
Lrp1b	0.00192304	79
P4ha3	0.00189708	79
Mgst3	0.00188411	79
Cdh4	0.00184041	79
S100a6	0.00182238	79
Pde3a	0.00181388	79
Kctd12	0.00178499	79
Pde1b	0.0017562	79
Tspan11	0.00174886	79
Pam	0.00174439	79
Cmip	0.00171313	79
Stk32b	0.00170755	79
Kdelr3	0.00169665	79
Fbln2	0.00169446	79
Synpo	0.00168052	79
Efna5	0.00167999	79
Nos1	0.00166888	79
Eya2	0.00163762	79
Irf6	0.00161162	79
Col1a2	0.00159167	79
Fam135a	0.00158652	79
Ace	0.00158444	79
Igf2	0.00158354	79
Gprin3	0.00156963	79
Glycam1	0.00156611	79
Cp	0.00156604	79
Ces2g	0.0015644	79
Cald1	0.00156104	79
C1ra	0.00154967	79
Esr1	0.00154523	79
Plek2	0.00152868	79
Rerg	0.00152631	79
Meg3	0.00152404	79
Pdgfrl	0.00151476	79
Tulp4	0.0015115	79
Tmem45a	0.0014985	79
Tmem158	0.0014908	79
Sgcd	0.00148259	79
Lgals1	0.00147955	79
Sdc1	0.00147754	79
Fstl1	0.00146321	79
Ass1	0.00144574	79
S100a4	0.00143244	79
Pipox	0.00141261	79
H2.Eb1	0.00139415	79
Kcnn3	0.00138863	79
Ecm1	0.00138736	79
Sparc	0.00134989	79
Trim2	0.00133094	79
Zbtb7c	0.00131724	79
Calml4	0.00130487	79
X4930440I19Rik	0.00130117	79
Col14a1	0.00129731	79
Plekha6	0.00128421	79
Mfap2	0.00127567	79
Sox6	0.00127413	79
Meis2	0.00127095	79
Sema4d	0.0012574	79
Emilin1	0.00125247	79
Ecm2	0.0012495	79
Bcl11a	0.0012412	79
Parm1	0.00123557	79
Elovl4	0.00122384	79
Gata6	0.00122003	79
Specc1	0.00121498	79
Them7	0.0011723	79
Plcg2	0.00117125	79
Gxylt2	0.00115339	79
P3h3	0.00115281	79
Selenom	0.00114885	79
Ptger4	0.0011459	79
P4ha2	0.00114572	79
Ccdc60	0.00113593	79
Prrt4	0.00113156	79
Tspan7	0.00110835	79
Thbs2	0.00110663	79
Cd44	0.00108871	79
Pecam1	0.00107151	79
Pdgfrb	0.00107081	79
H2.Aa	0.00106007	79
Ptprr	0.00104913	79
Gm6213	0.001049	79
Cadps2	0.00104604	79
S100a10	0.00104195	79
Emp3	0.00103811	79
Igf2bp2	0.00103622	79
Prdx4	0.0010359	79
Cdh13	0.0010326	79
Nrbp2	0.00102957	79
F2rl1	0.00102918	79
X1010001N08Rik	0.00102898	79
Gsn	0.00101989	79
Aldh1l2	0.00101301	79
Zfhx4	0.00101245	79
Nuak1	0.00101056	79
Nfix	0.00100382	79
Itgb4	0.00100319	79
Stmn2	0.0010009	79
Bmx	0.00100035	79
Epha3	0.000996019	79
Ltbp4	0.000995895	79
Acvr1b	0.000990746	79
Bcam	0.000978921	79
Ntn4	0.000970208	79
Cldn7	0.000969148	79
Ehd4	0.000960215	79
Smtnl2	0.000945746	79
Gm41724	0.000945096	79
Spint2	0.000941778	79
Cd74	0.000935733	79
Ctsh	0.000930879	79
H2.K1	0.000930788	79
Srgn	0.00092451	79
Dhh	0.00091928	79
Clca3a1	0.000916154	79
Crip1	0.000915146	79
Capn5	0.000913628	79
Scpep1	0.000911507	79
Atp2b2	0.000908393	79
Tmem255b	0.000907062	79
Shtn1	0.000905218	79
Dpp6	0.000904744	79
Actn1	0.00090084	79
Gprc5a	0.000900624	79
Igfbp4	0.000896663	79
Cbr2	0.000881427	79
Rian	0.000880459	79
Itga9	0.000880264	79
Gm31592	0.000879182	79
Marveld1	0.00086862	79
Dll1	0.000863257	79
Creb3l1	0.00085735	79
AU021092	0.000854481	79
Cthrc1	0.000851991	79
Cpxm1	0.000846858	79
Emp1	0.000842709	79
Fkbp9	0.000841651	79
Gm830	0.000841453	79
Pcdh7	0.000841001	79
Fndc3b	0.000839922	79
Lypd6	0.000833858	79
Mdk	0.000825521	79
Sertad4	0.000819472	79
Kirrel	0.000817479	79
Vkorc1	0.000814029	79
C1rl	0.000806306	79
Rcn1	0.000804724	79
Mthfd2	0.000804274	79
Adh7	0.000802636	79
Tc2n	0.000800605	79
Atp8b1	0.00079842	79
Gm4117	0.0007909	79
Myrip	0.000781325	79
Magi2	0.000780777	79
Gm41307	0.000775316	79
Gm7694	0.000772783	79
Foxc2	0.000772187	79
Ptgis	0.000765515	79
Prdm16	0.000758395	79
H2.Q7	0.000754353	79
Ctsd	0.000749705	79
Fchsd2	0.000741499	79
Lmcd1	0.000740812	79
Lrrn2	0.000740307	79
Gm44026	0.000733886	79
Arhgap24	0.000731494	79
X2900041M22Rik	0.000731441	79
Kctd15	0.000729217	79
Tppp3	0.000726265	79
Dst	0.000725108	79
Sox5	0.000722584	79
Stim1	0.000721679	79
Ip6k3	0.000719311	79
Fgf18	0.000718847	79
Cyp4b1	0.00071714	79
Angpt1	0.000711561	79
Emp2	0.000710644	79
Vwf	0.000706677	79
Chst12	0.000705505	79
Itm2b	0.00070238	79
Baalc	0.000702182	79
Myo1d	0.000698139	79
Dnah2	0.000695969	79
Gria3	0.000685805	79
Tmtc1	0.000677538	79
Cd9	0.000676382	79
Alpk3	0.000675072	79
Cacnb2	0.000674146	79
Calu	0.00066945	79
Nos3	0.000667121	79
Map1a	0.000667057	79
Ccnd2	0.000666768	79
Itprid2	0.000663336	79
Gm44626	0.00065873	79
Ptprb	0.000658563	79
Gucy1a2	0.000656383	79
Myoz3	0.000655029	79
Azin1	0.00065464	79
Pbx1	0.000654352	79
Rph3al	0.000654088	79
Depdc1b	0.000653561	79
Igsf3	0.000651638	79
Dupd1	0.000651518	79
H2.DMb1	0.000650607	79
Tmed3	0.000650559	79
Mir99ahg	0.000649906	79
Gata3	0.00064758	79
Tceal3	0.000646031	79
Myzap	0.000644976	79
Fbn2	0.000639264	79
Nucb2	0.000637623	79
Ifitm2	0.000630378	79
Grn	0.000627963	79
Mllt3	0.000621578	79
S100a11	0.000621161	79
Grp	0.000620473	79
Gm11266	0.000619445	79
Fkbp7	0.00061865	79
Creb5	0.000617625	79
Vim	0.000611692	79
Alox5ap	0.000609217	79
Doc2b	0.00060909	79
Cdh10	0.000608759	79
Tinagl1	0.000606932	79
X5033426O07Rik	0.000606612	79
Pgm5	0.000604803	79
Gm42418	0.000604444	79
Skap2	0.000602503	79
Rsph9	0.000601082	79
Ckmt2	0.000598629	79
Cacna2d1	0.000598387	79
H2.Q6	0.000597565	79
Parp8	0.000592678	79
Crtap	0.000591616	79
Pid1	0.000591218	79
Fkbp11	0.000589741	79
Acot11	0.000588665	79
Mcfd2	0.000587925	79
Plxna4	0.000587135	79
Abcg3	0.000584181	79
Kirrel3	0.0110527	80
Pcdh7	0.0075848	80
Masp1	0.00751862	80
Pdgfc	0.00621178	80
Eya1	0.0053887	80
Il13ra2	0.00538387	80
Pcdh9	0.00506124	80
Sulf1	0.00464777	80
Wipf3	0.00430048	80
Fam174b	0.00399681	80
Pde3a	0.00361927	80
Unc5c	0.00357621	80
Adamtsl1	0.00343459	80
Cmah	0.00340655	80
Gxylt2	0.0032921	80
Fgl2	0.00319837	80
Lsamp	0.00290905	80
Aebp1	0.0028329	80
Ralgapa2	0.00282604	80
Ctnnal1	0.00273908	80
Cfh	0.00272005	80
Irx5	0.00266027	80
Nrxn3	0.0026539	80
Cped1	0.00259061	80
Prr15	0.00251322	80
Necab1	0.00245128	80
P3h2	0.00235147	80
Lbp	0.00232157	80
Pkhd1l1	0.00228112	80
Irx3	0.00222244	80
Shisa6	0.00215327	80
Lpcat2	0.00211638	80
Slc24a3	0.00208603	80
Tgfbi	0.0020576	80
F8	0.002048	80
Gm6213	0.00201239	80
Crnde	0.00199645	80
Gpm6a	0.00192752	80
Sncaip	0.00192688	80
Thsd4	0.00192116	80
Art4	0.00190208	80
Igf1	0.00187747	80
Ldb2	0.00186112	80
Zfp804b	0.0018483	80
S100a10	0.00180505	80
Slco2a1	0.00175555	80
St3gal4	0.00175396	80
Il6st	0.00170055	80
Cp	0.00167897	80
Fst	0.00166809	80
Mir99ahg	0.00166067	80
Dach2	0.00165954	80
Zfp462	0.00165641	80
Nrp2	0.00163492	80
Cysltr1	0.0016204	80
Bace2	0.0016168	80
Prss23	0.00160924	80
Dpysl3	0.0015781	80
Emcn	0.00153751	80
Clca3a1	0.00153468	80
Xdh	0.00149041	80
Mras	0.00148777	80
Calcrl	0.00148535	80
Arsj	0.00146745	80
Thsd7a	0.00145313	80
Lncpint	0.00142432	80
Prelp	0.00141371	80
Ahnak2	0.00141179	80
Gnaq	0.0014074	80
Unc13c	0.00140508	80
Wdr72	0.00140147	80
Kcnb1	0.00139063	80
Sema3d	0.00137549	80
Gm6614	0.00137272	80
Kcnt2	0.00137116	80
Crispld1	0.00135695	80
Selp	0.00134767	80
Ptgs1	0.00134095	80
Gm11342	0.0013372	80
Slit3	0.00131375	80
Ltbp3	0.00131092	80
Wnt5b	0.00128886	80
Csf2rb	0.00125563	80
Atp2b4	0.00124982	80
Gm30648	0.00123405	80
Lifr	0.00122021	80
Nfib	0.00121901	80
Rnf165	0.00121621	80
Chrm3	0.00121616	80
Adamts9	0.00121518	80
Negr1	0.001213	80
Enpp6	0.00119566	80
Sema4d	0.0011941	80
Plau	0.00118895	80
Arhgap20	0.00118333	80
Stambpl1	0.00117932	80
Bmp4	0.00117783	80
Pgm5	0.00116251	80
Pard3b	0.00115375	80
Marcks	0.00114848	80
Emp1	0.00113975	80
Meox2	0.00112	80
Zfpm2	0.00111778	80
Lrmda	0.00111611	80
Clec14a	0.00110818	80
Galnt14	0.00110079	80
Setbp1	0.00108391	80
Ptpn14	0.001078	80
Rem1	0.00105921	80
Pam	0.00105389	80
Hlf	0.00105077	80
Cavin2	0.00104835	80
Metrnl	0.0010468	80
Ehd3	0.00103984	80
Stox2	0.00103054	80
Kirrel	0.0010196	80
Nos1ap	0.00101617	80
Zfp521	0.00101522	80
Cd9	0.0010067	80
Add2	0.00100448	80
Amigo2	0.0010042	80
Lax1	0.000999727	80
Itgb4	0.000990497	80
Timp2	0.000986442	80
Mmp2	0.000984945	80
Baalc	0.000982181	80
Mctp1	0.000981143	80
Ralgps2	0.000974044	80
Stk10	0.000958891	80
Lrch1	0.000949303	80
Tspan7	0.000933688	80
Gm16070	0.00092443	80
Fam171a1	0.000922794	80
X1200007C13Rik	0.000922641	80
Cd200	0.000922172	80
Ifi203	0.000921266	80
Mid2	0.000916438	80
Me3	0.000913826	80
Sh2d4b	0.000909438	80
Gria3	0.000905193	80
Nmt2	0.000904185	80
Spats2l	0.000898496	80
Fam20a	0.000895187	80
Wdr17	0.000893166	80
Il33	0.000885435	80
Mafb	0.000882373	80
Fstl1	0.000882188	80
Ak5	0.000867195	80
6-Sep	0.000864287	80
Syne3	0.000861345	80
Atp8b1	0.000859762	80
Mmp16	0.000859513	80
Entpd1	0.000848969	80
Gm30003	0.000839618	80
Megf11	0.000835459	80
Gabra2	0.00083302	80
Adam12	0.000830881	80
Plxna4	0.000827038	80
Gm29683	0.000822787	80
Gask1b	0.000814413	80
Npas3	0.000811733	80
Mndal	0.000808268	80
Mdfic	0.000807722	80
Txnip	0.000805079	80
Pitpnm2	0.000802856	80
Sele	0.000794664	80
Ptk2b	0.00079454	80
Irx3os	0.000793715	80
Btg1	0.000793521	80
Trpc3	0.000789899	80
Gprc5c	0.000789099	80
Il15	0.000780144	80
Lrg1	0.000779297	80
Gm30835	0.000779194	80
Celsr1	0.000775064	80
Nr3c2	0.000773977	80
Cmip	0.000773154	80
Met	0.000771961	80
Cdh4	0.000771418	80
Adgrg6	0.000765019	80
Adrb1	0.000761815	80
Slfn2	0.000752555	80
St6gal1	0.000745101	80
Zfp423	0.000739468	80
Myoz3	0.000736729	80
Cadm3	0.000736079	80
Nlgn1	0.000729759	80
Vstm5	0.00072949	80
Airn	0.000722526	80
Jak1	0.000719086	80
Gm4951	0.000715884	80
Chrm2	0.000712371	80
Crim1	0.000711581	80
Sgcd	0.00070966	80
C1rl	0.000709436	80
Cdh9	0.000707593	80
Ahr	0.000707013	80
Tspan18	0.000706524	80
Ttc28	0.000704786	80
Tspan9	0.000702637	80
Gas6	0.000699426	80
Mylk	0.000698753	80
Anpep	0.000698298	80
Tmem64	0.000698113	80
Ppp2r5a	0.000697675	80
Bmp6	0.000696559	80
Bend4	0.000694154	80
AI838599	0.000693242	80
Rasgef1b	0.000693173	80
Epb41l4a	0.000691101	80
Esr1	0.000688478	80
Gramd4	0.000681895	80
Gm26512	0.000680447	80
F5	0.000673219	80
Ptpru	0.000669979	80
Lrp5	0.000665855	80
Dse	0.000665806	80
Abcg2	0.000664857	80
Rdx	0.000664492	80
C5ar2	0.00066288	80
Acvr1b	0.000659269	80
Rasa3	0.000656914	80
Pitpnm3	0.00065387	80
Mylip	0.000651485	80
Cda	0.000651403	80
Tmtc1	0.000650738	80
Zbtb7c	0.000650332	80
Elk3	0.000648372	80
Tcf7l1	0.000647049	80
Prkch	0.000646441	80
Limch1	0.00064639	80
Emp3	0.00064627	80
Iigp1	0.000645775	80
Fnbp1	0.00064486	80
Arhgap26	0.000642459	80
Synpo	0.000640996	80
Inpp4b	0.000634461	80
Mbnl2	0.000634211	80
Pappa	0.000633373	80
Col5a1	0.000626486	80
Prickle2	0.000625894	80
Gda	0.000624283	80
H2.Aa	0.000622265	80
Cers6	0.000620615	80
Rnase4	0.000617755	80
Rassf10	0.000617423	80
Ccn4	0.000617253	80
Hdgfl3	0.000613591	80
Fam117a	0.000613137	80
Plin4	0.000613115	80
Plekho1	0.000612869	80
Palld	0.00061005	80
Tgfbr3	0.00060885	80
Dennd5b	0.000606405	80
Ccn2	0.000597851	80
Sntb2	0.000596698	80
Foxp1	0.000593549	80
Ebf3	0.000592701	80
Cyp4b1	0.000591951	80
Pde7b	0.000591792	80
Gm3364	0.00059051	80
Itga8	0.000590297	80
Tm6sf1	0.000588386	80
Pld5	0.000586751	80
A530013C23Rik	0.000585033	80
Rspo3	0.000584771	80
Gm37245	0.000584048	80
Irf1	0.000582476	80
Specc1	0.000582337	80
Vav3	0.000579961	80
Arrb1	0.000578714	80
Eda	0.000574274	80
Serpina3g	0.000572876	80
Stk39	0.000572057	80
Npr1	0.000571732	80
Hif1a	0.000569057	80
P2rx7	0.000562339	80
Tmem255b	0.000552776	80
Osbpl5	0.000552769	80
Bst1	0.000552292	80
Col4a5	0.00055152	80
Wipf1	0.000548583	80
Gm44257	0.000547408	80
Gm28154	0.000546861	80
Zbtb20	0.000545064	80
Cbr2	0.000544267	80
Tmem176a	0.000541754	80
Ahnak	0.000540871	80
Peak1	0.000538381	80
Gm5608	0.000538011	80
Acer3	0.000536779	80
Gria4	0.000536223	80
Magi2	0.000535793	80
Pde4d	0.000534044	80
Cebpd	0.000533673	80
B130024G19Rik	0.000533381	80
Car8	0.000531741	80
Pbx1	0.000529714	80
Chp2	0.00052614	80
Pcdh17	0.000524946	80
X2600014E21Rik	0.00943048	81
Hoxd9	0.00857486	81
Hoxd8	0.00838046	81
Hoxd4	0.0081188	81
Hoxd3	0.00793017	81
Cntn1	0.00701808	81
Nav3	0.0068433	81
Gm13652	0.00535373	81
Acsm3	0.00459734	81
Nkain3	0.00452644	81
Csf2rb2	0.00448114	81
Slc8a1	0.00416098	81
Grp	0.00410032	81
Hoxd3os1	0.00402328	81
Ecrg4	0.0040147	81
Dusp26	0.00368464	81
Ackr4	0.00344094	81
Ccdc88c	0.00343419	81
Cd63	0.00339709	81
Sh3gl3	0.00326791	81
Pdlim4	0.00284439	81
Fbn1	0.0027367	81
Gsn	0.00264974	81
Abcc12	0.00261222	81
Tec	0.00250004	81
Thsd7a	0.00245665	81
Tspan8	0.00234663	81
Kcnc2	0.00233551	81
Shtn1	0.00225812	81
Cav1	0.00223677	81
Gm44866	0.00218732	81
Atp8b1	0.00214455	81
Tmem56	0.00210486	81
Fgd4	0.00209541	81
Casz1	0.00209359	81
Elovl4	0.00203836	81
Gm15155	0.00202366	81
Emx2	0.00201863	81
Tmod2	0.00199455	81
Emx2os	0.00199256	81
Lonrf2	0.00199156	81
AI838599	0.00195458	81
Muc19	0.00190897	81
Gdf11	0.00188294	81
Ptchd1	0.00187966	81
Ablim3	0.00186758	81
Tox2	0.00184917	81
Antxr1	0.00184152	81
Neto2	0.00181566	81
Deptor	0.00179925	81
Cd44	0.00175903	81
A230057D06Rik	0.00175383	81
Daam1	0.00173932	81
Sncaip	0.00168271	81
Ndrg1	0.00165879	81
Ms4a6b	0.00164948	81
Ntn4	0.00162255	81
Kcng3	0.00157521	81
Rassf6	0.00157488	81
Gpc4	0.00157207	81
Sox6	0.00156559	81
Adamdec1	0.00155635	81
A330076H08Rik	0.00154474	81
Bean1	0.00153813	81
Plac8	0.00153187	81
Fryl	0.00150682	81
Lgals3	0.00149811	81
Gas1	0.00149539	81
Aoc3	0.00148452	81
Ppp1r3b	0.00147481	81
Ltbp1	0.00145632	81
Atrnl1	0.00145435	81
Upp1	0.00144573	81
Rps6ka5	0.00141105	81
Cadps2	0.00140358	81
Tox	0.00134556	81
Cpxm1	0.00133978	81
Spint2	0.00133721	81
Gask1a	0.00132887	81
Dram1	0.00130377	81
Itgb4	0.00129315	81
Lama3	0.00127832	81
Prkg1	0.0012777	81
Txk	0.00126716	81
Lpcat2	0.00125669	81
Me1	0.00124474	81
Gm50181	0.0012281	81
Casp1	0.00122619	81
Ppargc1a	0.00120947	81
Gm44626	0.00119293	81
Erc2	0.00118903	81
Clcf1	0.00118546	81
Rasgef1a	0.00117714	81
Prxl2a	0.00114251	81
Timp2	0.00112829	81
Gls	0.00112673	81
Lgals1	0.00111953	81
Mannr	0.00111445	81
Tspan7	0.00111184	81
Pecam1	0.00108416	81
Zfp521	0.00108246	81
A4galt	0.00107113	81
Setbp1	0.00106624	81
Fstl1	0.00105959	81
Apbb2	0.00104343	81
Man1a	0.00103818	81
Sdc4	0.00102596	81
Txnip	0.00102485	81
Rabgap1	0.00102257	81
Prdm16	0.00102171	81
Igf2bp2	0.00102107	81
Hs3st5	0.00101202	81
Itprid2	0.00100575	81
Ptger4	0.00100537	81
Gm33206	0.000999233	81
Cdk6	0.000989475	81
Gask1b	0.000986548	81
2-Mar	0.000984254	81
C430049B03Rik	0.000966609	81
Emp2	0.000963684	81
Dst	0.000963202	81
Kcnn4	0.000961825	81
Slc5a3	0.000948049	81
Vim	0.00092905	81
Parp8	0.000922828	81
Gpr68	0.000919631	81
Arhgap42	0.000917792	81
Gm9913	0.000914489	81
Slc2a12	0.000909959	81
F2r	0.000908995	81
Plcxd3	0.000902719	81
H2.Q6	0.000899565	81
X4933406I18Rik	0.000894718	81
Pik3r1	0.000879155	81
Nedd4	0.000876363	81
Apol9b	0.000872355	81
Igfbp3	0.000870601	81
Vcan	0.000867109	81
Stxbp6	0.000866987	81
Tmem255b	0.000866761	81
Traf1	0.00085442	81
Mast4	0.000844351	81
St6galnac3	0.000842163	81
Rnf152	0.000835735	81
Gsg1	0.000834983	81
Sox5	0.00083469	81
Csf2rb	0.000834509	81
Cmip	0.000827033	81
Tpst1	0.000823471	81
Mrps6	0.000822145	81
Efnb2	0.000822011	81
Maged2	0.00082171	81
Itga8	0.000820789	81
Hfm1	0.000820431	81
H2.Q7	0.00081843	81
Rassf3	0.00081376	81
Gprc5a	0.000807699	81
Fhl1	0.000804848	81
X9230102K24Rik	0.000802659	81
Gm36756	0.000799533	81
Uaca	0.000794618	81
Galnt18	0.000794554	81
Adipor2	0.000790795	81
Exoc6	0.00079023	81
Sulf1	0.000787946	81
Ltbp2	0.000786813	81
Sncg	0.000780252	81
Cd247	0.000779108	81
Gm37469	0.000778384	81
Syt15	0.000771036	81
Tmem47	0.0007701	81
Tgfbr2	0.000769514	81
Plcd3	0.000768698	81
Gm30094	0.000767207	81
Tnfrsf26	0.000762797	81
Efhd1	0.000762493	81
Phf11d	0.000759479	81
Cdk14	0.000757007	81
Itga2	0.000756621	81
Met	0.000752876	81
Lepr	0.000744765	81
S100a10	0.000739107	81
Morc4	0.000736779	81
Myo5b	0.000734368	81
Ldb2	0.00073388	81
Emp3	0.000732506	81
Bmx	0.000728065	81
Ece1	0.00072305	81
Npnt	0.000719258	81
Dpp6	0.000709378	81
Peak1	0.000706651	81
Emp1	0.000702869	81
Foxo1	0.000698213	81
Auts2	0.000694167	81
D5Ertd615e	0.000689565	81
Arrdc4	0.000688057	81
Raet1e	0.00068622	81
E130308A19Rik	0.000676864	81
Tnks2	0.000676339	81
Cavin1	0.000673889	81
Sox7	0.000670001	81
Abca5	0.00066745	81
Apol9a	0.000664357	81
Grik5	0.000658571	81
Ltbp3	0.000653988	81
Ppp1r1c	0.000653312	81
C1qtnf1	0.000651091	81
Pcsk5	0.000650051	81
Pdlim1	0.000647829	81
S100a11	0.000646725	81
Doc2b	0.000646355	81
Fam122b	0.000644697	81
Arl15	0.000641679	81
Dpysl3	0.000636031	81
Fam20a	0.000634101	81
Cd2ap	0.000633143	81
Cd9	0.000632251	81
Rhou	0.000626336	81
Gm35572	0.000616652	81
Tcf4	0.00061062	81
Crim1	0.000608921	81
Igf2	0.000605929	81
Sema4b	0.000605223	81
Lrrc32	0.000604373	81
Tox3	0.000604092	81
Arrb1	0.000598663	81
Creb5	0.000596385	81
Bdkrb2	0.000596344	81
Irf6	0.000595825	81
Asxl3	0.000594676	81
C530008M17Rik	0.000593084	81
Prdm16os	0.000591723	81
Cubn	0.000591294	81
Cutal	0.000589092	81
Scn11a	0.000586452	81
Trim7	0.000586124	81
Pik3r5	0.000585985	81
Pfn2	0.000585734	81
Ptpre	0.000581809	81
Ppef1	0.000579848	81
Ralgapa1	0.00057961	81
Mir100hg	0.00057951	81
Flot2	0.000578723	81
Gm4117	0.000578603	81
Frmd4a	0.000575801	81
Rnf144a	0.000575247	81
Chst12	0.000572021	81
Rnd3	0.000568002	81
Stat1	0.000564618	81
Slc12a7	0.000561661	81
Pparg	0.000561646	81
Arl4c	0.000560444	81
Six4	0.000558564	81
Fam181b	0.000556558	81
Arhgap5	0.000555916	81
Olfml2a	0.000555011	81
Nfib	0.000549431	81
Crybg3	0.00054811	81
Pde3b	0.000545316	81
P2rx7	0.0005438	81
B3galnt1	0.000541512	81
Arhgap44	0.000541254	81
Slc39a14	0.000540084	81
Atp9a	0.000539858	81
Ston1	0.000538759	81
Atp7a	0.000535483	81
Gm15581	0.0005331	81
Serping1	0.000529597	81
Arntl2	0.000527088	81
Deup1	0.000525488	81
Mgst1	0.000524329	81
Zfpm2	0.000523873	81
Gm16565	0.000522744	81
Klhl1	0.000522341	81
Rassf10	0.000522116	81
Plcb4	0.000521975	81
Eea1	0.000520613	81
Xrcc4	0.000519459	81
Btbd7	0.000519142	81
Gpr21	0.000519086	81
Tmie	0.000518919	81
Gda	0.000517796	81
Anxa6	0.000517495	81
Ehd2	0.000516986	81
Slc35b3	0.000512983	81
X1700052H01Rik	0.000512919	81
Rnf125	0.000507271	81
St3gal6	0.000506718	81
Gm11638	0.000505757	81
Ahr	0.00050456	81
Mt3	0.000504486	81
Cpne8	0.000503973	81
Rab34	0.000502558	81
Spo11	0.000501125	81
Pvt1	0.000501026	81
Cavin3	0.000500955	81
Arhgap20	0.000499822	81
X4930452B06Rik	0.000499064	81
Avpi1	0.000498364	81
Clca3a1	0.000497731	81
C1qc	0.0176775	82
C1qa	0.0162393	82
C1qb	0.0153551	82
Tyrobp	0.0149705	82
F13a1	0.0145293	82
Fcer1g	0.0142157	82
Mrc1	0.0136623	82
Lyz2	0.0130911	82
Pf4	0.0122291	82
Fcgr3	0.0121176	82
Ms4a7	0.0120728	82
Cd209f	0.0111484	82
Ctss	0.0106738	82
Ccl8	0.010181	82
Ly86	0.0094831	82
Mgl2	0.00948109	82
Clec10a	0.00891702	82
Aif1	0.00875522	82
Cd163	0.00847897	82
Clec4a2	0.00766551	82
Fcgr2b	0.00743362	82
Msr1	0.00648815	82
Trem2	0.0064814	82
Csf1r	0.0064057	82
Ccl24	0.0063211	82
Ms4a6c	0.00627379	82
Ms4a6b	0.00622625	82
Rac2	0.00586278	82
Fcrls	0.00580117	82
Ccr1	0.00566643	82
Spi1	0.00550327	82
Ighm	0.0055004	82
Adgre1	0.00543985	82
Cd53	0.00537529	82
Clec4a3	0.00517857	82
Cd52	0.00515082	82
Cybb	0.00513393	82
Clec4a1	0.00512659	82
Rgs10	0.00496968	82
Hpgd	0.00484307	82
Cd300c2	0.00481566	82
Cx3cr1	0.00478418	82
Lst1	0.00467026	82
Cbr2	0.00453795	82
C3ar1	0.00432406	82
Arhgap30	0.004276	82
Fyb	0.00417384	82
Ptprc	0.00398152	82
Lyve1	0.00393277	82
Cd86	0.00378284	82
C5ar1	0.00376038	82
Crybb1	0.00373326	82
P2ry12	0.00369107	82
Maf	0.00365954	82
Fcgr4	0.00365536	82
Ccl6	0.00361658	82
Coro1a	0.00361169	82
Mpeg1	0.00356516	82
Ms4a6d	0.00352267	82
Retnla	0.00349343	82
Evi2a	0.00345123	82
Ifi27l2a	0.0033643	82
Bank1	0.00336227	82
Ebi3	0.00326884	82
Ccl7	0.00325526	82
Ikzf1	0.00321114	82
Folr2	0.00315626	82
Hck	0.00310667	82
Alox5ap	0.0030714	82
Ifi30	0.00302944	82
Ccl12	0.00294032	82
Fcgr1	0.00293493	82
Arhgap15	0.00289816	82
Cd84	0.00289059	82
Ncf4	0.00285187	82
Abca9	0.0027904	82
Pld4	0.00269041	82
Cd68	0.00267032	82
Itgam	0.00265491	82
Ifi207	0.002595	82
Cd48	0.00258188	82
Nckap1l	0.00247572	82
Gpr34	0.00243114	82
Vav1	0.0024262	82
Dock2	0.00241533	82
Hk2	0.00241191	82
Ptafr	0.00229606	82
Lrrc25	0.00226644	82
Apoe	0.00226242	82
Pou2f2	0.00224457	82
Tslp	0.00221675	82
Hpgds	0.00220534	82
Cd300a	0.00217932	82
Tnfaip8l2	0.0021774	82
P2ry13	0.0021603	82
Cd33	0.00214753	82
Ctsb	0.00210953	82
Lair1	0.00208612	82
Pik3ap1	0.00206756	82
Siglech	0.00206202	82
Pkib	0.00204513	82
Cd4	0.00202029	82
Cd63	0.00201845	82
Cd28	0.00201756	82
Hexb	0.00199439	82
Ncf2	0.00187308	82
Otulinl	0.00187281	82
Aoah	0.00186852	82
Pla2g7	0.00183838	82
Cd37	0.00183201	82
Npl	0.00177894	82
Ltc4s	0.00176971	82
Blnk	0.0017426	82
Bcl2a1b	0.00173801	82
Tnfrsf13b	0.00169332	82
Arg1	0.00168249	82
Syngr1	0.00167893	82
Dse	0.0016147	82
Itgb5	0.00158928	82
Ifi204	0.00158828	82
Irf8	0.0015735	82
Lsp1	0.00156573	82
Tlr7	0.00156216	82
Was	0.00155616	82
Igf1	0.00155318	82
Cryba4	0.00151643	82
Arhgap9	0.00149041	82
Bin2	0.0014632	82
Ftl1	0.00145416	82
Tmem119	0.00144065	82
Bhlhe41	0.0014239	82
Pirb	0.0013931	82
Tbxas1	0.00137358	82
Pik3cd	0.00136335	82
Apbb1ip	0.00134697	82
Arhgap45	0.00133195	82
Lgmn	0.00131079	82
Slc16a7	0.00130487	82
Nrap	0.00127169	82
P2ry6	0.00124998	82
Mir142hg	0.00122203	82
Zeb2os	0.00120409	82
Kif21b	0.00119744	82
Rapsn	0.00119144	82
Cebpa	0.00118364	82
G530011O06Rik	0.00117488	82
Clta	0.00116013	82
Gng10	0.00115948	82
Slc13a3	0.00115147	82
Basp1	0.00113849	82
Igsf6	0.00112952	82
Laptm5	0.00112951	82
Ifi209	0.00110591	82
Lrp1	0.001102	82
Wdfy4	0.00109213	82
Ctsd	0.00108305	82
Pdlim4	0.00108305	82
Efhd2	0.00107748	82
Pycard	0.00106933	82
Gmfg	0.00106377	82
Unc93b1	0.00106046	82
Rnase6	0.0010581	82
Jph3	0.00103858	82
Rps29	0.00102336	82
Gpr183	0.00101791	82
Fermt3	0.00101396	82
Ptpn6	0.00101203	82
Sall1	0.0010075	82
AB124611	0.00100274	82
Lgals1	0.000998048	82
Ccr5	0.000989761	82
Sla	0.000982168	82
Plek	0.000977375	82
X0610040J01Rik	0.000976813	82
Ccl3	0.000975351	82
Btk	0.000963191	82
Adap2os	0.00095818	82
Fmnl1	0.000947507	82
Hcls1	0.000939104	82
Ppfia4	0.000926529	82
Emilin2	0.000920651	82
Olfml3	0.000919664	82
Cd180	0.000918728	82
Myo5a	0.000917159	82
Gm15503	0.000913952	82
Adap2	0.0009112	82
Gna15	0.000911133	82
Hexa	0.000908275	82
Nectin4	0.000881323	82
Smim10l2a	0.000880794	82
C2	0.000877055	82
Gm26740	0.000870632	82
Smim1	0.000867326	82
Rnf150	0.000864844	82
Slc11a1	0.000854942	82
Ctsz	0.000847923	82
1-Mar	0.000846859	82
Grn	0.000832502	82
Il16	0.000829132	82
Unc5d	0.00082466	82
Hvcn1	0.000817077	82
Lpcat2	0.000815333	82
Gfra1	0.000814245	82
C3	0.000807899	82
Sema4a	0.000806986	82
Irs2	0.000798227	82
Itm2b	0.000792778	82
Dock10	0.000789636	82
Cd74	0.000788102	82
Slc2a5	0.000780614	82
Asb2	0.000773061	82
Ms4a4d	0.000765048	82
Ctsc	0.000762213	82
Rassf5	0.000760247	82
Cyth4	0.000758751	82
Snx2	0.000755759	82
C1rl	0.00074842	82
Tgfbi	0.000742715	82
Slfn2	0.00074168	82
Ptgs1	0.000741096	82
Egfem1	0.000735554	82
Cotl1	0.000733979	82
Ptpn18	0.000733089	82
Ckb	0.000729121	82
Abcd2	0.000713379	82
Snx5	0.000707437	82
Mlxipl	0.000706775	82
Gm10790	0.000704146	82
X1700003F12Rik	0.000702906	82
Pak1	0.000699309	82
B4galnt1	0.000696678	82
Susd3	0.000694761	82
Lrmp	0.000689728	82
Hk3	0.000685898	82
Runx1	0.000678645	82
Hist1h2bl	0.000677761	82
Gm13889	0.000675045	82
Clgn	0.000672203	82
Esm1	0.000672191	82
Slc16a14	0.000671473	82
Themis2	0.000667861	82
Spp1	0.000658283	82
Gzmk	0.000651846	82
Egfr	0.000651454	82
Arhgdib	0.000645426	82
Rab3il1	0.000640531	82
X4933406I18Rik	0.000635173	82
Irf4	0.000631765	82
Sash3	0.00062327	82
Rgs18	0.000622824	82
Chst10	0.00061716	82
Cyba	0.00061353	82
Cib2	0.000610659	82
Ninj1	0.000607701	82
Slc9a9	0.000606879	82
Sdc4	0.00060633	82
Il18	0.000603116	82
Gm5420	0.000600963	82
Hebp1	0.000594143	82
Slc16a10	0.000589882	82
Pcsk9	0.000589354	82
Gm5431	0.000589265	82
Guca1a	0.000584634	82
Dennd1c	0.000574943	82
Scpep1	0.000567515	82
Epb41l3	0.000560633	82
Cst3	0.000560239	82
Gm36245	0.000559573	82
Cd44	0.000554086	82
Rab32	0.0005527	82
Ccl2	0.000549785	82
Ctsl	0.000547477	82
Rasl2.9	0.000545618	82
Idh2	0.000545491	82
Rnase4	0.000544401	82
Rtn4rl1	0.000543971	82
Camk1	0.000543622	82
Casz1	0.000541778	82
Pde3b	0.000540839	82
Card11	0.000540691	82
Il10ra	0.000539756	82
Ptpro	0.000537297	82
Skap1	0.000537166	82
Dock8	0.000532977	82
Spint1	0.000531897	82
Gm14525	0.000531363	82
Alox5	0.000529993	82
Gm47639	0.000528084	82
Nlrp3	0.000525719	82
Gnpda1	0.000525126	82
X4930597O21Rik	0.000522481	82
Limd2	0.00052139	82
Ctsa	0.000520249	82
Npc2	0.000519117	82
Cfp	0.000518622	82
Milr1	0.000518573	82
Blvrb	0.000518299	82
Aldh1l1	0.000518221	82
Prkag2os1	0.000513423	82
Dok1	0.000513356	82
Hist1h3c	0.0146182	83
Hist1h2bm	0.0142961	83
Hist1h3i	0.0142834	83
Hist1h2bn	0.0121197	83
Hist1h2ab	0.0119509	83
Hist2h2ac	0.011337	83
Hist1h2bb	0.0112722	83
Hist1h3e	0.0105799	83
Hist2h2bb	0.0102639	83
Hist1h3f	0.0101889	83
Hist1h4d	0.00966868	83
Hist1h2bj	0.00959297	83
Hist1h3b	0.00868507	83
Hist1h2af	0.00827026	83
Hist1h2ae	0.00819021	83
Hist1h2ak	0.00743786	83
Hist1h1b	0.00656731	83
Hist1h4c	0.0065291	83
Hist1h2be	0.00644854	83
Hist1h4h	0.00627346	83
Hist1h1c	0.00616611	83
Hist1h2an	0.00589261	83
Hist1h2bg	0.00583532	83
Hist1h1a	0.00565762	83
Hist1h3a	0.00543579	83
Hist1h1d	0.00474916	83
Hist1h4k	0.00465773	83
Hist1h1e	0.0044451	83
Hist1h2ai	0.0043324	83
Hist1h2ad	0.00430432	83
Hist1h2bh	0.00427227	83
Hist1h2bk	0.0038789	83
Hist1h2bf	0.00366511	83
Hist1h4b	0.00329199	83
Hist1h4f	0.00300167	83
Hist1h2ah	0.00266866	83
Hist1h2bl	0.00262815	83
Hist1h3d	0.0020443	83
Hist1h2ac	0.00198357	83
Hist1h2bp	0.00192672	83
Hist1h2ag	0.00187981	83
H2afx	0.00177997	83
Hist2h2aa1	0.00175983	83
Hist1h4a	0.00167266	83
Hist1h3h	0.00155963	83
Hist1h2ap	0.0015106	83
Hist1h2br	0.00143645	83
Hist1h4n	0.00121433	83
H1f0	0.00113197	83
Kif4	0.00109927	83
Hist1h4j	0.00107717	83
Hmgb2	0.000998436	83
Ticrr	0.000996286	83
Hist2h2ab	0.00099405	83
Hist2h3b	0.000952051	83
Kif15	0.000916829	83
Spc24	0.000810444	83
Depdc1b	0.000769663	83
Mki67	0.000766678	83
Hist1h2bc	0.000747756	83
Bex1	0.000733139	83
Cit	0.000697907	83
Smc4	0.000648409	83
H1fx	0.000617042	83
Tex52	0.000611996	83
Polq	0.000575435	83
Hist1h4i	0.00057456	83
Stil	0.000549612	83
Mbnl3	0.000548421	83
Diaph3	0.000547935	83
Stag1	0.000536978	83
Hist1h4m	0.000525339	83
Efcab11	0.00052084	83
Kif11	0.00051137	83
Stmn1	0.000510154	83
Ncapg	0.000508674	83
Cenpp	0.000504794	83
Gm42418	0.000502488	83
Psrc1	0.000448136	83
Ndc80	0.00043179	83
Gm20628	0.000425483	83
Cep128	0.000425162	83
Hist1h3g	0.000424775	83
Cdk5rap2	0.000413501	83
Gdpd2	0.000408523	83
Ccdc162	0.000405703	83
Hirip3	0.000402189	83
Rims3	0.000397398	83
Pmf1	0.000395003	83
mt.Nd4l	0.000389819	83
Dyrk4	0.000375198	83
Hmgn2	0.000372133	83
Pou2f1	0.000364866	83
Rpl35	0.000353217	83
Mis18bp1	0.000351636	83
Ckap5	0.000343673	83
mt.Nd5	0.000343232	83
Hist4h4	0.00034264	83
Lrcol1	0.000342193	83
Omd	0.000335096	83
Anp32e	0.000334182	83
Rad18	0.000328865	83
Birc5	0.000326041	83
Cdca8	0.000324667	83
Cdca3	0.000322021	83
Bdh2	0.000320526	83
Cenpi	0.000319766	83
Ptma	0.000316936	83
X4930544I03Rik	0.000312544	83
Melk	0.000307333	83
E2f7	0.000306044	83
Cep192	0.00029834	83
Gm50322	0.000297447	83
Fndc3c1	0.000293519	83
Tubb5	0.000290569	83
Mms22l	0.000289911	83
mt.Nd2	0.00028977	83
Phgdh	0.000287402	83
Pias1	0.00028504	83
Hmgb1	0.000283781	83
Drp2	0.000283607	83
Ccnd2	0.000282649	83
AC106834.1	0.000279581	83
Calm2	0.000276754	83
Slc35d2	0.000273275	83
Shcbp1	0.000272581	83
Slc16a4	0.000267587	83
Gm42531	0.000264862	83
Shcbp1l	0.00026244	83
Brip1	0.000261444	83
Lars2	0.000258984	83
Gm42743	0.00025694	83
Slco1a4	0.0002559	83
H3f3b	0.000253898	83
Mdc1	0.000251991	83
Crip1	0.000249314	83
Pcbd2	0.000248153	83
X1500009L16Rik	0.000247527	83
Gm48796	0.000246719	83
Ubc	0.000244336	83
Gtf2a1	0.000241957	83
Ube3c	0.000241542	83
BC028777	0.000240253	83
Rpl23a	0.000239059	83
Nsd2	0.000238472	83
Top2a	0.000235988	83
Cmss1	0.000235305	83
Phip	0.00023474	83
Gins1	0.000233875	83
Npat	0.000233614	83
Rpl37a	0.00023334	83
Aff3	0.000233033	83
Camk1d	0.00023297	83
Tmpo	0.000229417	83
Agrn	0.000229375	83
Rps19	0.000227906	83
Mast2	0.000227719	83
Cyp39a1	0.000223969	83
Epsti1	0.000223923	83
Gfap	0.00022064	83
BC055324	0.000219487	83
Sapcd2	0.000218218	83
Rps17	0.000218185	83
Prx	0.000217613	83
H2afv	0.000216726	83
Rps20	0.000215715	83
X0610010K14Rik	0.000215501	83
Musk	0.000215242	83
Nup205	0.000214927	83
Rpsa	0.000213425	83
Gm30551	0.000212126	83
Pcnt	0.000210784	83
mt.Nd3	0.000206734	83
Emsy	0.000206007	83
Iqgap3	0.000204141	83
Fam205a1	0.000203282	83
Rpl28	0.000200885	83
Cntnap5b	0.000200817	83
Serpinb8	0.000200665	83
Sparcl1	0.000199408	83
Ubb	0.000198178	83
X4933406J09Rik	0.000197669	83
Mphosph9	0.000197666	83
Gm48646	0.000197134	83
Rrm1	0.000196527	83
Kif28	0.000195297	83
Vwa1	0.00019509	83
Syne3	0.000194796	83
Rln1	0.000194528	83
Nop58	0.000193273	83
X2010110K18Rik	0.000192463	83
Hal	0.000190853	83
Vcam1	0.000190526	83
Gm42303	0.000190235	83
Kif18a	0.00018858	83
Prkcq	0.000187149	83
EGFP	0.000187127	83
Rplp1	0.000187106	83
Gm13842	0.000185661	83
Rps24	0.000184655	83
mt.Nd4	0.000184561	83
Cryl1	0.000184306	83
Nedd9	0.000183446	83
C2cd3	0.000183372	83
Atp5g2	0.000182856	83
Aard	0.000182725	83
Psmb7	0.000182563	83
Mnd1	0.000182344	83
Gm42031	0.000182176	83
X4930471L23Rik	0.000182007	83
Smpdl3a	0.00018168	83
Htra3	0.000181537	83
Cradd	0.000181491	83
Ptms	0.000181234	83
Dll4	0.000181144	83
Shroom3	0.000180151	83
Olfr543	0.000179859	83
Fyco1	0.000179359	83
Naprt	0.000179292	83
Eef1b2	0.000179171	83
Dtl	0.000178837	83
Wnk1	0.000178779	83
Gatc	0.0001787	83
Cox5b	0.000177898	83
Cfap44	0.000176937	83
Rfx2	0.000176441	83
Fcho1	0.000175896	83
Rnf141	0.000175713	83
Tmem230	0.000175436	83
Cnot1	0.000174935	83
Pbx3	0.000174199	83
Ezh1	0.000173955	83
Nsl1	0.000173869	83
Gm49980	0.000172929	83
Sap130	0.0001728	83
X4933408B17Rik	0.000171524	83
Cxcl12	0.000171236	83
Ncapg2	0.000171091	83
Plp1	0.000170311	83
Unc5b	0.000170285	83
Pde1b	0.000170232	83
Cep70	0.000170198	83
Rpl41	0.000169797	83
Pola1	0.0001694	83
Wwc2	0.000169012	83
Gm11479	0.00016895	83
Hmgn5	0.000168491	83
X5430427M07Rik	0.000168117	83
Dyrk1a	0.000167469	83
Spidr	0.000166744	83
Wfdc1	0.000166661	83
Il6	0.000164354	83
Depdc5	0.000164186	83
Chac1	0.000163363	83
Pole	0.000163191	83
Adgre5	0.000162981	83
Nup98	0.000161744	83
Cspp1	0.000161577	83
Malat1	0.000161083	83
Dek	0.00016107	83
Epb41l2	0.000159844	83
Cep250	0.00015983	83
Lin9	0.000159656	83
Edar	0.000159569	83
Robo4	0.000158852	83
Kif16b	0.000158775	83
Oas1a	0.000158331	83
Them7	0.00015827	83
Bglap	0.000158192	83
Nr5a2	0.000158164	83
A330102I10Rik	0.000157548	83
Fbln7	0.000157341	83
Agps	0.000157046	83
Cd101	0.000157001	83
Nipal3	0.000156909	83
Lsm5	0.00015674	83
Bod1l	0.000156707	83
Ankhd1	0.000156212	83
Tgm3	0.000156079	83
Tbck	0.00015483	83
Kat7	0.000154292	83
Anp32b	0.000153976	83
Hist3h2ba	0.000153916	83
X4931429L15Rik	0.000153657	83
Cxcl10	0.000153592	83
Gphn	0.000153435	83
Cdc27	0.000153326	83
Pbrm1	0.000152445	83
Chek1	0.000152254	83
Gm11837	0.000151772	83
Tmprss5	0.000151674	83
D030056L22Rik	0.000150986	83
Syt15	0.000150878	83
Wdr86	0.000150581	83
Gm15286	0.000150348	83
Ncor2	0.000150218	83
Odf2	0.00014997	83
Gpcpd1	0.000149891	83
Zfyve9	0.000149865	83
Ndufa5	0.000149726	83
Pde4c	0.0183405	84
Gm3336	0.0164594	84
Efna2	0.0130324	84
Ppm1n	0.00938562	84
Gm44717	0.00878258	84
Muc13	0.00588199	84
Gm44127	0.00563632	84
BC051537	0.00524956	84
Trim69	0.00449828	84
Iqcn	0.00440019	84
G930009F23Rik	0.00425186	84
Cyp11a1	0.00403587	84
Rnaseh2a	0.00400353	84
Lck	0.00366659	84
F930017D23Rik	0.00357948	84
X1700057G04Rik	0.00355341	84
Lax1	0.00337051	84
Cc2d2b	0.00335432	84
A730036I17Rik	0.00327686	84
Fbxl18	0.00325905	84
Fam71a	0.00324512	84
Lrrc43	0.00320573	84
X1700001K19Rik	0.00316295	84
Cbx7	0.00303475	84
Scn4a	0.00296634	84
Gm17749	0.00292466	84
Ppp1r1c	0.00289633	84
Prx	0.00276918	84
Gsg1	0.00263786	84
Myoz3	0.0026067	84
Sptbn5	0.00254072	84
Tmem151b	0.00239983	84
Ano2	0.00238248	84
Ppp1r36	0.00234878	84
Gm42743	0.00234791	84
Gm17103	0.00230387	84
Nup210l	0.00226437	84
Gm12703	0.0022614	84
Sarm1	0.00225151	84
Gm47861	0.00220117	84
Lsmem1	0.0021918	84
Msh5	0.00210409	84
D430018E03Rik	0.00210003	84
X6030407O03Rik	0.00204449	84
Gm26802	0.0020245	84
Gm17322	0.00195549	84
Gm33508	0.0019168	84
Cdkl4	0.00185758	84
Gm47507	0.0018525	84
Caprin2	0.00184284	84
Gm34455	0.00183875	84
Il1rl2	0.00183735	84
Cd4	0.00180283	84
Gnat1	0.00180106	84
Polr2a	0.00179172	84
Sema4a	0.00177539	84
Fam186b	0.00174574	84
Phkg1	0.00174268	84
Gm36862	0.00172348	84
Cfap45	0.00171365	84
Prtn3	0.00170796	84
Gadd45b	0.00169411	84
Tcfl5	0.0016866	84
Rhof	0.00167772	84
X6330411D24Rik	0.00165999	84
Stpg4	0.00165019	84
Hal	0.00162785	84
Gpr132	0.00160346	84
Tex14	0.00159301	84
Ppp1r10	0.00157761	84
Gm17023	0.00156567	84
Il22ra2	0.00156176	84
Avil	0.00155312	84
Scml4	0.00154939	84
Ints6	0.00148521	84
L3mbtl1	0.00147591	84
Cx3cr1	0.00146372	84
Tbx21	0.00145287	84
Lrrc75aos1	0.00144528	84
Dgat2	0.00143968	84
Proz	0.0014394	84
Ttc21a	0.00142659	84
Gm13547	0.00142402	84
Itgb7	0.00142373	84
Dnah17	0.00141916	84
X4933405D12Rik	0.0014062	84
Gm16133	0.00137453	84
Dand5	0.00136267	84
Rtbdn	0.00134303	84
X2010009K17Rik	0.00133738	84
Ttc39c	0.00133256	84
Egr1	0.00127949	84
Tnxb	0.00127084	84
Itgb6	0.00126729	84
Cd164l2	0.00126507	84
Piwil2	0.00126481	84
Gm49774	0.00124776	84
Lag3	0.00123805	84
Polg2	0.00123029	84
Smim41	0.00123008	84
Fgfr2	0.00122852	84
Trim72	0.00122444	84
Endou	0.00122395	84
Icam5	0.00122107	84
Gast	0.00121884	84
Spon2	0.00121796	84
Gm47923	0.00121132	84
Abca4	0.00119259	84
Inpp5j	0.0011913	84
Tlcd2	0.00115852	84
Gm11476	0.00115755	84
Odf4	0.00115599	84
Dnajb14	0.00115183	84
Ampd1	0.00114485	84
X2310039L15Rik	0.00114351	84
Gm8075	0.00114012	84
Agbl3	0.00113698	84
Gm36017	0.00113537	84
Tpte	0.00112961	84
Gm50333	0.00112685	84
Gm29683	0.00112666	84
Ccnyl1	0.00111861	84
Gm12216	0.0011146	84
A530013C23Rik	0.00111096	84
Gm41556	0.00110705	84
Platr29	0.00110152	84
Gm10648	0.00109144	84
Cirbp	0.001084	84
Gm15337	0.0010819	84
Gm32585	0.00107749	84
Arc	0.00107675	84
Siae	0.00107646	84
Cnksr1	0.00107272	84
Mrc2	0.00107263	84
Elavl3	0.00107104	84
Abcb8	0.0010613	84
X9930111J21Rik2	0.00104607	84
Gm49035	0.00104422	84
Crtam	0.00104213	84
Ermap	0.00104163	84
Zbtb11	0.00103618	84
Cntd1	0.00101928	84
Chd4	0.00101755	84
B230217C12Rik	0.000998127	84
Ckmt2	0.000989435	84
Gm21859	0.000987348	84
E230013L22Rik	0.000986734	84
Aph1c	0.000979368	84
Gm12185	0.000978449	84
Ankdd1a	0.000977478	84
Gm35867	0.000971606	84
Taf13	0.000970763	84
Atp2c2	0.000963229	84
Galk1	0.000962036	84
Ier5l	0.000959467	84
Gsk3a	0.000956785	84
Gm3331	0.000955431	84
Hexim1	0.000950721	84
Gm42456	0.000946066	84
Cdca7l	0.000944026	84
Slc22a1	0.000940572	84
Ep400	0.000940359	84
Gm48823	0.000931608	84
Rnasel	0.000922868	84
Myl3	0.000919376	84
Ptk6	0.000916995	84
Tmem145	0.000916252	84
Lgals4	0.000916111	84
Mab21l3	0.000915493	84
Fut2	0.000908718	84
Milr1	0.00090555	84
Astl	0.000902633	84
Mybpc2	0.000894937	84
Pygm	0.00089368	84
Trim17	0.000892701	84
Bcl6	0.000888666	84
Cideb	0.000888653	84
Gm38405	0.000888114	84
Ptprh	0.000887579	84
Gm9967	0.000885777	84
Sapcd1	0.00088341	84
Trim38	0.000878007	84
Plekhg2	0.000877919	84
Mpl	0.000873536	84
Pnpla1	0.000871304	84
Gm36329	0.000855468	84
Rpl3l	0.000850552	84
Nabp1	0.000841555	84
Nup107	0.000835377	84
Gm5608	0.000834065	84
Brd2	0.000831672	84
Unc13a	0.000818159	84
Gm35823	0.000816168	84
A330023F24Rik	0.000813725	84
Sv2a	0.000813298	84
Atcayos	0.000811481	84
Dusp5	0.000811303	84
Slc16a10	0.000811124	84
Tulp1	0.00080855	84
Slc6a3	0.000803101	84
Kif17	0.00080104	84
Txk	0.000798662	84
F10	0.000794879	84
Nasp	0.000790426	84
Cfap161	0.000789933	84
Gm36033	0.00078889	84
Acr	0.000785964	84
Gls	0.000783493	84
Trim30c	0.000781243	84
Pdk1	0.000773497	84
Itih4	0.000766312	84
Rbm44	0.000763642	84
Ldhc	0.000762574	84
Stpg3	0.000761572	84
Gm15541	0.000756635	84
Gm14095	0.000754033	84
Pla2g10os	0.000751696	84
Btbd16	0.000747903	84
Gm16145	0.000739743	84
X1700023F06Rik	0.000738318	84
Hspa1b	0.000735012	84
Gm32004	0.000732413	84
Dedd2	0.000731245	84
Gm45669	0.000728354	84
Wnk4	0.000724884	84
Gm26634	0.000724683	84
Asic3	0.000723883	84
Gm43154	0.000723525	84
C5ar1	0.000720827	84
Slc23a3	0.000717471	84
Dact3	0.000714359	84
Slc6a4	0.000709515	84
Arhgap45	0.000706571	84
Slc6a16	0.000705396	84
Zswim3	0.000699391	84
Gm16062	0.000696717	84
Catsperg1	0.000695282	84
Gm15318	0.000693931	84
Gm29570	0.000683086	84
X4930435F18Rik	0.000682829	84
Gm43063	0.000680539	84
Kank2	0.000679905	84
Zswim6	0.000676618	84
Ccdc65	0.000675587	84
X9830144P21Rik	0.000675383	84
Cpne9	0.00067467	84
Sh2d4b	0.000674425	84
Tmem230	0.000672644	84
Nr2c2	0.000670778	84
Fhdc1	0.000668653	84
Skap1	0.000667438	84
Zdhhc11	0.000662709	84
Rnf19b	0.00066198	84
St14	0.000659006	84
Trpv2	0.000658049	84
Pabpc1l	0.000657979	84
Gfpt2	0.000656569	84
Slc22a20	0.000655241	84
Gm41790	0.000654248	84
Hist1h2ac	0.000652934	84
Armh1	0.000652796	84
Cers1	0.000651101	84
Zfp957	0.000643544	84
Faah	0.000641719	84
Phyhd1	0.000641004	84
Sec16a	0.000638296	84
X6030468B19Rik	0.000634211	84
Chac1	0.000634138	84
P2rx1	0.000633672	84
Cacng7	0.000632554	84
Gm39302	0.000631914	84
Gm48084	0.000630255	84
Tcp10a	0.000629214	84
P4ha1	0.000628872	84
X4921536K21Rik	0.000628101	84
Rsrp1	0.000627698	84
Gckr	0.000626943	84
Ddx47	0.000625307	84
Pla2g3	0.000625092	84
Pnp2	0.000622827	84
Abcb9	0.000621974	84
Tnni1	0.000621548	84
Zfp385a	0.000620966	84
Tlr13	0.000620771	84
Fam166a	0.000617787	84
X3010001F23Rik	0.000617699	84
Lhx9	0.00061359	84
Errfi1	0.000612946	84
Stat3	0.000612645	84
Ppfia4	0.00061201	84
Gm35019	0.000609453	84
Patl2	0.000609145	84
Sptan1	0.000608615	84
Celf6	0.0006083	84
Nufip2	0.000607465	84
Gm39375	0.000607352	84
Abcb1b	0.000605857	84
Cspg5	0.000605061	84
Prox1	0.000604013	84
Zan	0.000603314	84
Cd74	0.0171984	85
H2.Aa	0.0170125	85
H2.Ab1	0.015596	85
H2.Eb1	0.0154213	85
Gbp6	0.0143174	85
Gbp2	0.0140179	85
Iigp1	0.0138327	85
Cxcl10	0.0128025	85
Gbp10	0.0104182	85
Cxcl9	0.0103089	85
Gbp4	0.0101846	85
Serpina3f	0.0101386	85
Gbp5	0.00998102	85
Ciita	0.00930824	85
Tgtp1	0.00913562	85
Tgtp2	0.00870063	85
Cd274	0.00850708	85
H2.DMb1	0.00843063	85
F830016B08Rik	0.00842868	85
Gm4951	0.00841339	85
Serpina3g	0.00839909	85
Ifi47	0.00835071	85
Igtp	0.00820698	85
Ubd	0.00766935	85
Gbp7	0.00612828	85
Gbp3	0.0059185	85
Serping1	0.00591272	85
AW112010	0.0055808	85
Nlrc5	0.00549129	85
Irgm1	0.00509586	85
Zbp1	0.00505293	85
Tap1	0.00502256	85
Wars	0.00497607	85
Psmb9	0.00496992	85
Ccl19	0.00481627	85
Gm4841	0.00475364	85
Apol7e	0.0047268	85
Irf8	0.004304	85
Psmb8	0.00410649	85
Stat1	0.00398853	85
Neurl3	0.00389915	85
Olfr56	0.00373576	85
Majin	0.00364084	85
H2.DMa	0.00363111	85
Irf1	0.00341596	85
Psmb10	0.00330783	85
Bst2	0.0031657	85
Ms4a4d	0.0031364	85
Parp14	0.00311977	85
H2.Q7	0.00300414	85
Tnfsf10	0.0029767	85
B2m	0.0029703	85
Irgm2	0.00296533	85
Gm12216	0.00292109	85
Batf2	0.00281945	85
Epsti1	0.0028167	85
Tapbp	0.00277364	85
Gbp8	0.00275123	85
Il18bp	0.00272812	85
Tap2	0.00272697	85
H2.Q6	0.00272628	85
Samhd1	0.00269401	85
Psme2	0.00268009	85
H2.T23	0.0026782	85
H2.K1	0.00267282	85
Mpeg1	0.00265861	85
Apol9a	0.00263868	85
Ifi211	0.0026275	85
Pfkfb3	0.00262652	85
Upp1	0.00249527	85
Phf11b	0.00247548	85
Apol7c	0.00231301	85
Ifi203	0.00224212	85
Psme1	0.00221389	85
Ly6a	0.00218835	85
Serpinb9	0.00218666	85
Ifitm3	0.00216525	85
H2.Q4	0.0021559	85
Xdh	0.00203243	85
H2.M2	0.00202511	85
Ube2l6	0.00199302	85
Gbp9	0.00197591	85
Phf11d	0.0019683	85
Mndal	0.00195052	85
CR974586.4	0.00194459	85
Vcam1	0.00191579	85
Apol10b	0.00190038	85
Gm4070	0.00187419	85
Gvin1	0.00186068	85
Gimap4	0.00185949	85
Ms4a6b	0.00182641	85
Gm10851	0.00181119	85
Apol9b	0.00179855	85
Plaat3	0.00178578	85
Lap3	0.00172979	85
H2.D1	0.00171498	85
Herc6	0.00167647	85
Casp4	0.00167543	85
Sct	0.00165846	85
Gm12185	0.00160981	85
Socs1	0.00160915	85
Gm50237	0.0015854	85
Tgm2	0.00156718	85
C4b	0.00149688	85
Laptm4b	0.00148346	85
Arrdc4	0.00144179	85
H2.T22	0.00142859	85
Tapbpl	0.00142325	85
Parp3	0.00142068	85
Apobec3	0.00141021	85
Sp140	0.00135067	85
Sp110	0.00134287	85
Slfn2	0.00132012	85
Sectm1a	0.00128575	85
Ifi204	0.00128474	85
X4933412E12Rik	0.00127183	85
H2.M3	0.00123784	85
Rcn1	0.00122763	85
AA467197	0.00121715	85
Gm16685	0.00121238	85
Parp11	0.00120045	85
Cp	0.00118271	85
Casp12	0.00117135	85
X9330175E14Rik	0.0011527	85
Erap1	0.00113957	85
Gm19684	0.0011345	85
Trafd1	0.00111553	85
Tnfrsf9	0.00110921	85
X9930111J21Rik2	0.00109514	85
Cxcl16	0.00108825	85
Serpina3i	0.00108708	85
Cd200	0.00108658	85
Dtx3l	0.00105867	85
C1ra	0.00105473	85
Slfn8	0.00103993	85
Tmem140	0.00103755	85
Parp8	0.00103343	85
Glipr2	0.00103108	85
Clec2d	0.001025	85
Bcl3	0.00101952	85
Stx11	0.00100763	85
Mlkl	0.00100564	85
Ifit3	0.000968328	85
Parp9	0.000942726	85
Trim69	0.000934892	85
Il6st	0.00092652	85
Ppa1	0.000914789	85
Phactr1	0.00090413	85
Casp1	0.000900673	85
Gm13889	0.000888068	85
Cd47	0.000872018	85
Csf2rb	0.000845557	85
Fam171b	0.000834365	85
Cdk6	0.000834306	85
Stat3	0.000819453	85
Ly6e	0.000818654	85
Pnp	0.000805681	85
Cd44	0.000793729	85
Itga1	0.0007922	85
Socs3	0.000791295	85
Il15	0.000790205	85
Ston2	0.000783031	85
Rnf213	0.000778651	85
Mfap5	0.000774152	85
Batf3	0.000773209	85
AU020206	0.000771821	85
Lrrk1	0.000766706	85
Cx3cl1	0.000757708	85
Col23a1	0.000751299	85
Art3	0.000725624	85
Hspa1b	0.000724492	85
Ltb	0.000720253	85
Syn2	0.000719324	85
Nmi	0.000704471	85
Idnk	0.000701524	85
Pim1	0.000690291	85
Txn1	0.000683819	85
Steap4	0.000679329	85
Plvap	0.000678889	85
Eif4e3	0.000677742	85
Aig1	0.000676573	85
Hivep2	0.000676415	85
Gsdmd	0.000676376	85
Atp8b1	0.000668656	85
Psmg4	0.000667185	85
Oas2	0.00066192	85
Parp10	0.000660909	85
Camk2d	0.000647764	85
Nfkbie	0.000647702	85
Ifi213	0.000646282	85
Ppp1r14a	0.000642316	85
Hspa5	0.000640727	85
Rnf19b	0.000636713	85
Mb21d2	0.000636365	85
Timp3	0.000636314	85
Psma5	0.000636111	85
Fstl1	0.000635923	85
Tbrg1	0.000629284	85
Snx10	0.000628175	85
Emp1	0.000601838	85
Lgals3bp	0.000599345	85
Hap1	0.000594947	85
Retnla	0.000592338	85
Vwa5a	0.000588594	85
Rmdn3	0.000587415	85
Ddr2	0.000586647	85
Tspo	0.000584131	85
Litaf	0.000579709	85
Tnfrsf11a	0.000578454	85
Lysmd2	0.000576382	85
Itm2b	0.000574539	85
Ifit2	0.000574048	85
Psma7	0.000570297	85
Jak1	0.000566398	85
Tmco4	0.000564527	85
Ly6c1	0.000562486	85
Nod2	0.000560559	85
Nfix	0.000560338	85
Cebpd	0.000558796	85
Il15ra	0.00055652	85
Arhgap26	0.000556059	85
St3gal4	0.000555674	85
Zfpm2	0.000552906	85
Laptm4a	0.000551394	85
Isg20	0.00054827	85
Psma2	0.000548191	85
Nuak2	0.000546685	85
Myo1d	0.000543557	85
Kbtbd11	0.000541039	85
Vegfa	0.000525225	85
Stat2	0.000523588	85
D16Ertd472e	0.00051851	85
Rnd1	0.000518407	85
Rab20	0.00051587	85
Gimap5	0.000513164	85
Mycbp2	0.000513148	85
Tpm3	0.000509146	85
Ccl20	0.000508721	85
Ifit1bl1	0.00050667	85
Aida	0.000505434	85
H13	0.000504769	85
Tmod2	0.000504072	85
Cpq	0.000503422	85
Sod2	0.000502196	85
Bak1	0.000498798	85
Ptgs2	0.000493825	85
Tmem106a	0.000492312	85
Cacybp	0.000491691	85
Slc37a1	0.000490023	85
Bmp2k	0.000489152	85
Ackr1	0.000485713	85
Tmtc1	0.000483669	85
Mlxip	0.000482876	85
Patl2	0.00048217	85
Trim21	0.000480183	85
Dcp2	0.000479679	85
Kyat3	0.000478614	85
Btg1	0.000477478	85
X9530082P21Rik	0.000476318	85
Tmem252	0.000474451	85
Slc15a3	0.000473803	85
Tlr2	0.000473284	85
Ifit3b	0.000472743	85
Uba7	0.000472387	85
Rsad2	0.000472052	85
Mgst2	0.000469473	85
Car13	0.000467167	85
Serpinb6b	0.000466832	85
Mllt3	0.000465593	85
Tns3	0.000457894	85
Stxbp5	0.000456099	85
Shisa6	0.000449846	85
Arhgap20	0.00044922	85
Tmem176b	0.000446118	85
Tmcc2	0.000445129	85
Cfb	0.000443757	85
Pcdh18	0.000440472	85
Gm7030	0.000436345	85
Adamts3	0.000436163	85
Hspa1a	0.000433247	85
Lrrc32	0.000432896	85
Adamts9	0.000432408	85
Scfd1	0.000432378	85
Clic4	0.000429907	85
Rnf114	0.000427361	85
Pycard	0.000426696	85
Fam155a	0.000426392	85
Fut4	0.000425948	85
Asap2	0.000425232	85
Nod1	0.000423565	85
Hhip	0.000422429	85
Gsap	0.00042115	85
Ms4a6d	0.000421082	85
H2afy2	0.000418843	85
Parvaos	0.000418579	85
Gm43042	0.000414345	85
Runx2	0.00041359	85
Dst	0.000413311	85
Stom	0.000412778	85
Sh3gl3	0.000411071	85
Ntng1	0.0106786	86
Col14a1	0.0100423	86
H19	0.00665324	86
Pi16	0.00645135	86
Tmem178	0.00605291	86
C230072F16Rik	0.00590102	86
Akap6	0.00580942	86
Hbb.y	0.00541396	86
S100a4	0.00498901	86
Bcl11a	0.00476643	86
Clu	0.00447557	86
Ssu2	0.00440457	86
Nmnat2	0.00430417	86
Diras2	0.00397532	86
Tal2	0.0038981	86
Adh7	0.00354192	86
Prune2	0.00349245	86
Basp1	0.0034032	86
Atp2b2	0.00332192	86
Igf2	0.00327239	86
Sox6	0.00314909	86
Gcnt1	0.00314604	86
Frmd3	0.0031113	86
Ptprr	0.00306038	86
Tent5a	0.00301787	86
Kif26b	0.00288538	86
B3gnt8	0.00282395	86
Thsd7a	0.00273042	86
Elfn1	0.00268788	86
Lrp1b	0.00260386	86
Plek2	0.00259355	86
Ahnak2	0.00258446	86
Kazald1	0.00258384	86
Fam135a	0.00255867	86
Halr1	0.00248475	86
Ddr1	0.00245837	86
Mgp	0.00240286	86
Mbd4	0.00230712	86
Plekha6	0.00227673	86
Ccdc60	0.00227425	86
Serping1	0.00222623	86
Cdh13	0.00221257	86
Lox	0.00217209	86
Hey2	0.0021669	86
Myoz3	0.00216588	86
Vegfa	0.00216186	86
Nupr1	0.00212893	86
Nos1	0.00211901	86
Prr16	0.00207157	86
Vcan	0.00205889	86
Pbx1	0.00204753	86
Pdlim1	0.00204448	86
Cd63	0.00202587	86
Gata6	0.00202062	86
Mmp16	0.00195441	86
Gpr39	0.00193735	86
Fgfr3	0.00190131	86
Spint2	0.00188474	86
Pipox	0.00188459	86
Jag1	0.00188022	86
Alpl	0.00178647	86
Net1	0.00177034	86
Thsd7b	0.00175725	86
Fblim1	0.00174745	86
Ptchd1	0.0017447	86
Apba1	0.00171921	86
Ar	0.00170368	86
Clstn1	0.00170218	86
Shtn1	0.00166693	86
Skap2	0.00160201	86
Slc12a8	0.00158269	86
Epb41l4a	0.00156157	86
Stmn2	0.00155487	86
Calml4	0.00153948	86
Prdm16	0.00153913	86
Tanc2	0.00152651	86
Rasl11a	0.00152338	86
Serpinf1	0.00151796	86
Azin1	0.00151622	86
Hapln1	0.00150493	86
Ccdc80	0.00150254	86
X4930452B06Rik	0.00149015	86
Angpt1	0.00148812	86
Lmcd1	0.00147408	86
Sulf2	0.00147136	86
Slc4a8	0.00146009	86
Gm15155	0.00143757	86
Irf6	0.00141553	86
Pon3	0.00140887	86
Fchsd2	0.00139972	86
Tcp11l1	0.00138048	86
Nr4a2	0.00137822	86
Acot11	0.00137762	86
Ntn4	0.00134173	86
Mir99ahg	0.00133337	86
Clcf1	0.0013318	86
Lmo1	0.00131477	86
Eln	0.00130438	86
Gca	0.00130104	86
Cx3cl1	0.0012846	86
Ptprj	0.00128232	86
Mfap2	0.00128099	86
Kcnn3	0.00127395	86
Scd1	0.00126351	86
Syt11	0.00125753	86
Cdk19	0.00124216	86
Gm41724	0.00121167	86
Zbtb7c	0.00119309	86
Edil3	0.00119308	86
Scara3	0.00118985	86
Emp3	0.00118588	86
Uap1	0.0011826	86
Laptm5	0.00117233	86
Mmp2	0.00117172	86
Gprc5a	0.00116726	86
Nfe2l3	0.00116348	86
Synpo	0.00116131	86
Arl15	0.00115976	86
Enpp1	0.00115336	86
Nfix	0.00112988	86
Fhl1	0.00112601	86
Plxdc2	0.00111937	86
Nipal4	0.00111504	86
Serpini1	0.00109854	86
Osbpl3	0.00109037	86
Cd9	0.00108984	86
Asb4	0.00108653	86
Itprid2	0.00108643	86
Ctsd	0.00108633	86
Lrmp	0.00107894	86
Mctp1	0.00106926	86
Rasgrf2	0.00106724	86
Ifitm10	0.00105867	86
Efna5	0.00105774	86
Tmod2	0.0010408	86
Fads2	0.00102867	86
Rsph9	0.00102355	86
Ccnd2	0.00101945	86
Krt18	0.00101714	86
Tgfb2	0.00100725	86
Frk	0.0010072	86
Ppp1r1c	0.000999767	86
Kctd15	0.000995238	86
Casp1	0.000995204	86
Fads3	0.000988527	86
Dusp26	0.000980713	86
Bicd1	0.000974723	86
Gm37323	0.000967002	86
Ltbp4	0.000965501	86
Plscr1	0.000964986	86
Lmo7	0.000958115	86
P2rx1	0.000952963	86
Kcnn4	0.000939947	86
Igf2bp2	0.000936076	86
Cyp7b1	0.000934087	86
Pkib	0.000933697	86
Edn1	0.000931853	86
Gm17473	0.00092824	86
Ace	0.000924433	86
Dgat2	0.000920477	86
Kcnmb4	0.000919475	86
Ak1	0.000919148	86
Nuak1	0.000917716	86
Lrrk2	0.000908414	86
Thbs3	0.000907302	86
Ptgfr	0.000906838	86
Clip3	0.000897962	86
Lurap1	0.000893053	86
Gadd45g	0.000885255	86
Id2	0.000880712	86
Tspan8	0.00087785	86
Cyth3	0.000876294	86
Sncaip	0.000875257	86
Sorl1	0.000872653	86
Ptma	0.000871892	86
Sost	0.000871786	86
Pitpnm3	0.000864911	86
Phlda3	0.000862152	86
Map4k3	0.000857546	86
Dap	0.000848469	86
Gpd1	0.000846044	86
Wdr35	0.000845142	86
Gda	0.000841272	86
Pitpnm1	0.000832894	86
Mannr	0.000828597	86
Rhpn2	0.000827305	86
Serpinb8	0.000818229	86
Lgr5	0.000812696	86
Gm31045	0.000809013	86
Sox5	0.000807446	86
Ninj1	0.00080709	86
Unc5d	0.000798118	86
Rnf144a	0.000789788	86
Fstl1	0.000789524	86
Plcg2	0.000785674	86
Trpv4	0.000782908	86
Smad6	0.000771295	86
Tox2	0.000768209	86
Cmip	0.000767701	86
Gm44129	0.000762559	86
Trim2	0.000756581	86
Atp8b1	0.000754598	86
X5730522E02Rik	0.000751835	86
Tspo	0.000750936	86
Tppp3	0.000749509	86
Gm45025	0.000748097	86
Fabp4	0.000747955	86
Klhl35	0.000738559	86
Sat1	0.000731709	86
Dkk2	0.000731292	86
Bhlhe22	0.000730755	86
Aim2	0.000723531	86
Rtn4rl1	0.000721842	86
Prrx1	0.000721555	86
Tm4sf1	0.000720305	86
Rasef	0.000718478	86
Wdr72	0.000717288	86
Afap1l2	0.000716907	86
Dpysl3	0.000716449	86
Ndrg2	0.000716028	86
Gm33206	0.000709803	86
Eps8l2	0.000703754	86
Spn	0.000702341	86
Slco3a1	0.000697596	86
Fbln2	0.000696171	86
Prss23	0.000694242	86
Pon1	0.000693721	86
Sox17	0.000688207	86
Scd3	0.000688188	86
Prag1	0.000686012	86
Pdlim4	0.000684175	86
Bmx	0.000679843	86
X1010001N08Rik	0.000677417	86
Adgrg1	0.000673307	86
Itgb4	0.000672189	86
Cthrc1	0.000671619	86
Fndc3b	0.00066586	86
Hbegf	0.000662934	86
App	0.000660741	86
Tnfaip2	0.000657186	86
Pdgfd	0.00065572	86
Esr1	0.000654114	86
Lrrc3b	0.000650429	86
Fam81a	0.000649298	86
Gper1	0.000648282	86
Vegfc	0.000645325	86
Lmna	0.000644486	86
Nr4a3	0.000643481	86
Uchl1	0.000641621	86
Setbp1	0.000641618	86
Lrrc36	0.000641163	86
Lifr	0.000640644	86
X4930435F18Rik	0.000640388	86
Myzap	0.00063969	86
Tc2n	0.000638114	86
Dock10	0.000637006	86
Ckmt2	0.000636912	86
Pik3r3	0.000627219	86
Hebp2	0.000625377	86
Ptger4	0.000622571	86
Hepacam	0.000622347	86
Adamts6	0.000620925	86
Bmp15	0.000616121	86
Arap1	0.00061387	86
X3010001F23Rik	0.000613317	86
Gpr173	0.000611131	86
Map6	0.000611108	86
Mreg	0.000610047	86
Foxc2	0.000605785	86
Lncpint	0.000604338	86
Gm50323	0.000599961	86
Gipc2	0.00059745	86
Cnksr1	0.000593486	86
Cacnb2	0.000591912	86
Sgpp2	0.000590998	86
Gm4117	0.000589374	86
Cadm3	0.000589203	86
Gadd45b	0.000585054	86
Emilin1	0.000580658	86
P4ha2	0.000580101	86
Prr15	0.000578982	86
Gm39822	0.000577466	86
Mndal	0.000573028	86
Neat1	0.000572839	86
Sema3g	0.000571337	86
Lama5	0.000569511	86
Ift122	0.000568458	86
Osbpl5	0.000565967	86
Emb	0.000560734	86
Vcam1	0.000557381	86
Cd2ap	0.000554971	86
Aggf1	0.000554679	86
Sdc4	0.000551558	86
Snta1	0.000548874	86
Elovl7	0.000548091	86
Tmod3	0.000546664	86
Ptprm	0.000541694	86
Parvaos	0.000541677	86
Ppp1r15a	0.000540884	86
Dlg4	0.000540713	86
Cmss1	0.0535409	87
Gm19951	0.0500909	87
Camk1d	0.0486339	87
Lars2	0.0479004	87
Gphn	0.045367	87
Filip1l	0.0335735	87
Gm42418	0.0238683	87
AY036118	0.0122467	87
Sspn	0.0104459	87
Cdk8	0.00844069	87
D130009I18Rik	0.00537612	87
Gm10076	0.00487058	87
Jarid2	0.00422242	87
Rps29	0.00333944	87
Il31ra	0.00314004	87
Rps21	0.00306095	87
Eef2	0.00274931	87
Rplp1	0.00273905	87
Rpl37	0.00241815	87
Eef1a1	0.00240831	87
Rps14	0.00238827	87
Rpl35	0.00230513	87
Rps12	0.00224488	87
Rps20	0.00223454	87
Rps27	0.00222984	87
Rpl23a	0.00222566	87
Rpl18a	0.00214018	87
Rpl38	0.00213162	87
Rpl27	0.00205773	87
Hnrnpa0	0.00202179	87
Gm15564	0.00200171	87
Rpl4	0.00198877	87
Rpl34	0.00198325	87
Rpl10	0.00195521	87
Rpl39	0.00192811	87
Rpl22	0.00192511	87
Tpt1	0.00190282	87
Rpl37a	0.00188584	87
Rps19	0.0018759	87
Rps7	0.00186834	87
Rplp2	0.00185373	87
Rps15a	0.00182325	87
Amph	0.00182031	87
Rpl7	0.0017978	87
Rpl36	0.00177196	87
Rpl23	0.00175737	87
Rpl15	0.00175315	87
Rpl30	0.00173172	87
mt.Nd4l	0.00172622	87
Rpl14	0.00170713	87
Rpl27a	0.00166281	87
Rpl12	0.00164977	87
Rps5	0.00164909	87
Rpl24	0.0016258	87
Kcnip1	0.00161719	87
Rpl35a	0.00159993	87
Rpl32	0.00158622	87
mt.Atp8	0.00158082	87
Rps23	0.00154595	87
Rps13	0.00149493	87
Rpl31	0.00146635	87
Tmtc2	0.00146573	87
Rpl36a	0.0014655	87
Rpl13a	0.00145905	87
Rplp0	0.00144447	87
Rps24	0.00144309	87
Rps18	0.00143004	87
Rps11	0.00141875	87
Eif3f	0.00139528	87
Rpl5	0.00137454	87
Rps25	0.00137224	87
Rps4x	0.00136512	87
Rack1	0.0013576	87
Rps16	0.00135084	87
Rps26	0.00133866	87
Rpl17	0.00130809	87
Rpl3	0.00130452	87
Atg13	0.00129778	87
Gm48099	0.00128963	87
Ccnb1ip1	0.0012572	87
Rpl9	0.00123895	87
Rpl21	0.00122596	87
Rps8	0.0012237	87
Rps17	0.00121861	87
Rps10	0.00120771	87
Rpl6	0.00120421	87
Rps9	0.00118019	87
mt.Co1	0.00117781	87
Rpl13	0.00117121	87
Duox1	0.00116953	87
Uba52	0.00116879	87
Rpl28	0.00115318	87
Rps27a	0.00114526	87
Dync1h1	0.00114501	87
Rps2	0.00114153	87
Eef1b2	0.00112903	87
C4b	0.00111882	87
Eif4b	0.00111552	87
Btf3	0.00110617	87
Cox7a2l	0.0011024	87
Celsr3	0.00110201	87
Trdn	0.00109326	87
mt.Nd3	0.00108605	87
Rps28	0.00105805	87
Ubc	0.00104977	87
Atp1a1	0.00104257	87
Rpl41	0.0010399	87
Rps3a1	0.00102306	87
Fau	0.0010208	87
Eno1	0.0010207	87
Cbln1	0.00101507	87
Ccdc152	0.00100484	87
Gm48433	0.000985913	87
Gm15813	0.000980923	87
Rpl7a	0.00097854	87
Ephb4	0.000967185	87
Rpl26	0.000966185	87
Pcbp2	0.000941842	87
X9130015L21Rik	0.00094106	87
Ddb1	0.000937894	87
A730004F24Rik	0.000933882	87
Slitrk5	0.000932393	87
Rab5c	0.000926371	87
Fn1	0.00091495	87
Pgf	0.000910503	87
Rpl10a	0.000909845	87
Rps6	0.000909635	87
Sap130	0.000908587	87
X2410006H16Rik	0.000908146	87
Gstp1	0.000902108	87
Gas5	0.000900727	87
Dnaic1	0.000897169	87
Ctnnb1	0.000892452	87
Rps15	0.000886982	87
Gm5878	0.000884485	87
Rpl29	0.000874238	87
Gm13270	0.000872251	87
Dop1b	0.000868604	87
Ubr4	0.000867318	87
Rbm14	0.000863479	87
Pou2f1	0.000863269	87
Spef2	0.000862384	87
Gm21284	0.000861727	87
Tmem229a	0.00085977	87
Col3a1	0.00085948	87
Pfdn5	0.000859398	87
X5830487J09Rik	0.000851111	87
Bank1	0.000844617	87
Fam214a	0.000840637	87
Pus10	0.000838648	87
BC055324	0.000837858	87
Egf	0.000833931	87
X4930535L15Rik	0.000833398	87
Eln	0.000833135	87
Kif3c	0.000832053	87
Gm49838	0.00083154	87
Polr2a	0.000830207	87
Gm12968	0.000829339	87
Ptms	0.000826212	87
Rxra	0.000825311	87
Aplnr	0.000823208	87
Tnks1bp1	0.000822487	87
Bgn	0.000821971	87
Caskin2	0.00081902	87
Gm14443	0.000818389	87
Il6st	0.000817654	87
Slc14a2	0.000816632	87
Gm47639	0.000815958	87
Gm44317	0.000815953	87
X1700097N02Rik	0.000815602	87
Pkdcc	0.000814358	87
Cntnap3	0.000813394	87
Tbc1d22b	0.000812839	87
Hnrnpul1	0.000812451	87
Epas1	0.00081057	87
Atp5e	0.000799245	87
Klhl15	0.000792734	87
U2af2	0.000786843	87
Snrpg	0.000785149	87
Lrriq1	0.000783721	87
Nme2	0.000782155	87
Edc3	0.000779988	87
Malrd1	0.000777348	87
Zfp949	0.000775986	87
Hist1h4d	0.000774581	87
Gigyf1	0.00077365	87
Vps13d	0.000773161	87
Sh3bp4	0.000772617	87
Slc6a15	0.000771525	87
Ctdsp2	0.000770908	87
Trim28	0.000767766	87
Gm14532	0.000767476	87
Ankrd31	0.000765259	87
Prr12	0.000765074	87
Agrn	0.000761634	87
Rmrp	0.000759227	87
Eif3e	0.00075711	87
Rab7	0.000754436	87
9-Sep	0.000753473	87
Rpl11	0.000742751	87
Nr1i2	0.000742173	87
Emilin1	0.000741836	87
Tapt1	0.000741777	87
Rpsa	0.000740678	87
Abca13	0.000740188	87
C130046K22Rik	0.000739762	87
Hipk1	0.000734469	87
Gm9752	0.000733562	87
Gm15347	0.000733024	87
Gm47772	0.000731155	87
Rps3	0.000730564	87
Gm14597	0.000728212	87
Snhg6	0.000726316	87
Gm6712	0.000723566	87
Kdm3a	0.000723055	87
Snrpf	0.000723008	87
Ctdsp1	0.000721437	87
Sytl3	0.000721276	87
Pabpc1	0.000720716	87
Sik2	0.000720328	87
Slc45a2	0.000718929	87
Tmsb10	0.000718391	87
Naca	0.000718379	87
EGFP	0.000716903	87
Wbp1l	0.000714715	87
Lox	0.000712631	87
Apol7c	0.000711212	87
Cd93	0.000710303	87
Ndufa8	0.000708775	87
Tmsb15b2	0.000707424	87
Ndel1	0.000705202	87
Maged1	0.000705007	87
Sftpb	0.000704566	87
Eef1g	0.000703054	87
Osbpl7	0.000702848	87
X9430091E24Rik	0.000702651	87
Eif2s3x	0.000702258	87
X1700112J05Rik	0.000700158	87
Taok2	0.000699569	87
Hykk	0.00069675	87
Gm37592	0.000694892	87
Zfp981	0.000694465	87
Cat	0.000694132	87
Numa1	0.000692803	87
Hormad2	0.000690223	87
Sp4	0.0006894	87
Gm4724	0.00068881	87
Cry2	0.000688714	87
Rcc2	0.000685896	87
Ces2g	0.000683399	87
Copg1	0.000681465	87
St8sia1	0.000681139	87
Hmbox1	0.000680721	87
Lrsam1	0.000680089	87
Pfkm	0.000679767	87
Ndufc1	0.00067972	87
Dhx16	0.000674446	87
Pcdhb6	0.000672892	87
Tie1	0.000671007	87
Gli2	0.000670694	87
Mxd4	0.000669802	87
Epb41l4aos	0.000669413	87
Col5a2	0.000664813	87
Gm50034	0.000663066	87
Hist1h1c	0.000659658	87
Axin1	0.000658002	87
Nbea	0.000657382	87
Dcun1d4	0.000655304	87
Myof	0.000654538	87
Adgrg1	0.000653716	87
Hspa8	0.000653568	87
Tgfbrap1	0.000652876	87
Zmat4	0.000650201	87
Gm12454	0.000649548	87
Man2b2	0.000646304	87
Pknox1	0.000646157	87
Fasn	0.000646149	87
Doc2b	0.000645621	87
Msl1	0.000644606	87
Tmem131	0.000640665	87
Gm47557	0.000640483	87
Ptp4a1.1	0.000640475	87
Tmsb4x	0.000637195	87
Hist1h1d	0.000636744	87
Ttyh3	0.000633551	87
Slc35a4	0.000633512	87
Ncoa6	0.00063058	87
Tollip	0.000630465	87
Chpf2	0.000630248	87
Apool	0.000629408	87
Zfp2	0.000629402	87
Ndufb1.ps	0.000629392	87
Arhgef9	0.000628916	87
Oit3	0.000628585	87
Klhl8	0.000628207	87
Slc7a14	0.00062693	87
Cntnap2	0.000626612	87
Ltbp4	0.000624803	87
Cbx6	0.00062277	87
Cad	0.000622621	87
Lcn2	0.0135796	88
Ifitm1	0.012119	88
Rspo3	0.00987514	88
Cd14	0.00917456	88
Ackr1	0.00865863	88
Lrg1	0.0081737	88
Steap4	0.00766487	88
Shisa3	0.00696763	88
Cp	0.00628569	88
C1s1	0.00607737	88
C1ra	0.00606891	88
Serpina3i	0.00543559	88
Ptgs2	0.00465173	88
Mustn1	0.00446827	88
Ch25h	0.00442687	88
Acat3	0.00440632	88
Serpina3f	0.00437425	88
Ccl19	0.00432521	88
Cebpb	0.00393329	88
Pla2g4a	0.00390559	88
Ugcg	0.00373225	88
Pcdh7	0.0037114	88
Ubd	0.00360614	88
Neurl3	0.00354136	88
Abcc3	0.00325541	88
Il1r1	0.00305953	88
Ifitm3	0.00304724	88
Il6st	0.00303301	88
Serpina3g	0.00301351	88
Mark1	0.00298643	88
Ltb	0.00297577	88
Csf2rb	0.00290116	88
Cfh	0.00287344	88
Col6a6	0.00279696	88
Ptgs2os	0.00271579	88
Pik3r5	0.0026676	88
Atp8b1	0.00264276	88
Itih4	0.00259315	88
Sdc4	0.00255113	88
Ms4a4d	0.00253901	88
Itih3	0.0024071	88
Ifitm2	0.00238151	88
Syn2	0.00233866	88
Csf2rb2	0.0021161	88
Parm1	0.0021041	88
Il1rl2	0.00209863	88
Sod2	0.00199085	88
Tmem176a	0.00192889	88
Col23a1	0.00192024	88
Bst1	0.00189108	88
Crp	0.00185997	88
Atp1b3	0.00185928	88
Cfb	0.00180337	88
Cxcl1	0.00177901	88
Tmem176b	0.00175594	88
Eps8	0.00174973	88
Grem1	0.00173369	88
Xbp1	0.00171301	88
Hdac9	0.00171124	88
Tnfsf8	0.00167434	88
Cd200	0.00162804	88
Ctps	0.00162248	88
Selp	0.0016022	88
Cebpd	0.00158887	88
Bcl3	0.00156154	88
Il6ra	0.00154464	88
Lbp	0.00153212	88
Tnik	0.00153155	88
Parp8	0.00148641	88
Sema5b	0.00148334	88
Jak1	0.00146832	88
A530013C23Rik	0.00146051	88
Acsl4	0.00138781	88
Slc1a3	0.00138083	88
Acer3	0.00137349	88
Nr2f2	0.00136902	88
Slfn2	0.00136736	88
Spint2	0.00135903	88
Serpinb9	0.00133362	88
Gbp6	0.00133261	88
Mgst1	0.00131641	88
Tgm2	0.00130031	88
Tmem252	0.00129185	88
Prkg1	0.0012838	88
Ier3	0.00127156	88
Gm17749	0.00126933	88
Arrdc4	0.00126058	88
C1rl	0.00125483	88
Fmnl2	0.00125199	88
Rgs16	0.00124547	88
Serping1	0.00122549	88
Pdlim1	0.0012113	88
Celsr1	0.00120119	88
Vwf	0.00118939	88
Myof	0.00118819	88
Sele	0.00118253	88
Upp1	0.0011818	88
Tgtp1	0.00116266	88
Aff3	0.00116119	88
Tnfrsf1a	0.00115156	88
Hif1a	0.00114535	88
Batf	0.00113306	88
St6gal1	0.00113278	88
Ypel2	0.00111553	88
Zfp521	0.00111298	88
Susd6	0.00109971	88
Tcea3	0.0010943	88
Setbp1	0.0010846	88
X1110008P14Rik	0.00106899	88
Icosl	0.00105629	88
Mast4	0.00105247	88
Arhgap20	0.00105074	88
Tnc	0.00103996	88
Tacc1	0.00102153	88
Hspa5	0.00102114	88
Ern1	0.00101147	88
Slc2a6	0.00100644	88
Casp4	0.00100415	88
B3gnt6	0.00100284	88
Sbno2	0.00100238	88
Stard5	0.000999498	88
Car13	0.000973109	88
Adh1	0.000958065	88
Ccl20	0.00093007	88
Fth1	0.00092084	88
Mctp2	0.000920345	88
Clec14a	0.000917647	88
Nfkbia	0.000897757	88
Lacc1	0.000880293	88
Pde9a	0.000875242	88
Nhs	0.000869367	88
Postn	0.000861259	88
Procr	0.000856511	88
Gpr182	0.000852788	88
Lrmda	0.000840778	88
Il1r2	0.000838501	88
Ptgr1	0.000835308	88
Ccl21a	0.000826867	88
Timp1	0.000825746	88
Pknox2	0.00081661	88
St3gal4	0.00081649	88
Tbc1d8	0.00081095	88
Il18rap	0.000810271	88
Rap2a	0.000807898	88
Serinc5	0.000805777	88
Cd55	0.00080095	88
Unc5c	0.00078378	88
Clca3a1	0.000778906	88
Smim3	0.000771898	88
Best1	0.000768042	88
Sec61b	0.000761794	88
Tnip1	0.000760507	88
Pdgfa	0.00075794	88
Apobec3	0.000754947	88
Cxcl10	0.000752746	88
Nhsl2	0.000745925	88
Ifi47	0.000745041	88
Prkar1b	0.00074397	88
Galnt18	0.000743792	88
Frmd4a	0.000724394	88
Tax1bp1	0.000718065	88
Csf1	0.000715148	88
Nek6	0.000714946	88
Gm16685	0.000712827	88
Ano2	0.000690867	88
Tnfaip2	0.000688569	88
X4933405D12Rik	0.000684827	88
Fbxl5	0.000683782	88
Col15a1	0.000680853	88
Socs2	0.000679286	88
Ccdc160	0.000676836	88
Angptl4	0.000670836	88
Nr5a2	0.000670765	88
Tafa2	0.000665166	88
CR974586.4	0.000658609	88
Ntn1	0.00065767	88
Cmip	0.000654295	88
Runx1	0.000653125	88
Cldn11	0.000651204	88
Ehd3	0.000650835	88
Cpne8	0.000647523	88
Itm2c	0.000643661	88
Il18bp	0.000640524	88
Sptlc2	0.000639941	88
Slco2a1	0.000622159	88
Otop2	0.000621604	88
Sec61g	0.000621261	88
Lgmn	0.000615731	88
Hspa8	0.000614067	88
Plin5	0.000613999	88
Cd9	0.000606115	88
Lrrc32	0.000604039	88
Usp53	0.000602685	88
Tll1	0.000602154	88
Man1a	0.000600521	88
Cxcl14	0.000600156	88
Cadm3	0.000597413	88
Etv6	0.000593547	88
Vcam1	0.000591287	88
Sh2b2	0.000588862	88
Mlxip	0.000586826	88
Phactr1	0.000585596	88
Tnfsf10	0.000585055	88
Gm26902	0.000580138	88
Gm43813	0.000580035	88
Fkbp5	0.000579706	88
Ube2e2	0.00057797	88
Gm43042	0.000576587	88
Parp14	0.000573279	88
Plac8	0.00057102	88
Dpyd	0.000568341	88
Napsa	0.000566367	88
Asap3	0.00056417	88
C3	0.000559107	88
Igfbp7	0.000554525	88
Npas2	0.000554063	88
Pla2g7	0.000553889	88
Rab32	0.000551145	88
Lao1	0.000546627	88
Osmr	0.000545941	88
Isg20	0.000542081	88
Gngt2	0.000540673	88
Icam1	0.000540656	88
Pdia3	0.000538606	88
Myrip	0.000538167	88
Bcl6	0.00053781	88
Mbnl2	0.000537514	88
Cacna1e	0.000535886	88
Prdx1	0.000535655	88
Meg3	0.00053516	88
Rab27b	0.000535037	88
Cxadr	0.000534927	88
Elovl6	0.000533365	88
Lix1l	0.000532501	88
Gm17167	0.000529829	88
Zfp52	0.000525653	88
Rbm47	0.000524701	88
Foxo1	0.000523863	88
Ly6a	0.000521547	88
Alas1	0.000518294	88
Gramd4	0.000517404	88
Fndc3a	0.000517084	88
Txnip	0.000516438	88
Zeb2	0.000515024	88
Hlf	0.000511495	88
Lrrtm1	0.000508887	88
Pard3	0.000508229	88
Snai1	0.000506308	88
Fosl2	0.000506013	88
Clint1	0.000499299	88
Ibtk	0.000499084	88
Fgr	0.000495074	88
Insl6	0.000494175	88
Dennd2d	0.000493675	88
Bpifb1	0.000493575	88
Sntb2	0.000492937	88
B3gnt3	0.000492319	88
Gm8579	0.000488556	88
Cyyr1	0.000488457	88
Arhgap28	0.000487378	88
Slco3a1	0.000487101	88
Rfk	0.00048665	88
X1700023F06Rik	0.000485133	88
Ctsc	0.000483458	88
Pcp4l1	0.000482635	88
Spcs2	0.000481295	88
Rnd1	0.000480887	88
Tlr2	0.000478034	88
Parp3	0.000477182	88
Hspb8	0.000476248	88
Mmp14	0.000474014	88
Enpp2	0.000472175	88
Slit2	0.000471044	88
Fut2	0.000470443	88
Cd38	0.000470384	88
Rnf7	0.000469983	88
Plxnb2	0.000468293	88
X4930435F18Rik	0.000466859	88
Acss3	0.000464576	88
Nrp2	0.000463266	88
Gm26838	0.000460471	88
Spidr	0.000460234	88
Gng10	0.000459869	88
Cadps2	0.000457824	88
Tnfrsf11a	0.000451741	88
Gm15471	0.000451349	88
Soat2	0.000446472	88
Fam171a1	0.0004451	88
Gm15675	0.000444969	88
Pdia6	0.000443553	88
Plekho1	0.000441137	88
Manf	0.000440136	88
Mpeg1	0.000439709	88
Slc12a7	0.000438764	88
Map3k14	0.000438088	88
H2.Q7	0.000437951	88
Gm29683	0.000435176	88
Gbp4	0.000433709	88
Grrp1	0.000431484	88
Ralgapa2	0.000428263	88
Nog	0.0153151	89
Hapln1	0.0132002	89
Gap43	0.0114939	89
Pi16	0.0111324	89
Scara3	0.00988467	89
Kif26b	0.00733856	89
Kcnk3	0.00720901	89
Vcan	0.00668438	89
S100a4	0.00665804	89
Wdr72	0.00578824	89
Slc22a4	0.00510959	89
Ifi27l2a	0.00480668	89
Zbtb7c	0.00477633	89
Plekha6	0.00472387	89
Dpysl3	0.00471958	89
Gda	0.00467328	89
Ltbp1	0.00447314	89
Clstn1	0.00421731	89
Emid1	0.0041713	89
Slc18a2	0.00385429	89
Edil3	0.00381939	89
Elfn1	0.00375897	89
Uap1	0.0036536	89
Pdlim1	0.00364546	89
Trim2	0.00352965	89
Timp3	0.00352935	89
Ssu2	0.00343623	89
Clu	0.00343523	89
Kcnmb4	0.00329425	89
Csf2rb	0.00325651	89
Csf2rb2	0.00319973	89
Crip1	0.00316662	89
Nr4a2	0.00311094	89
Prkca	0.00288931	89
Apba1	0.00285038	89
Gcnt1	0.00281674	89
Net1	0.00280113	89
Tppp3	0.00273486	89
S100a6	0.00268252	89
Lrmp	0.00267335	89
Syne3	0.00264473	89
Ntn4	0.0026065	89
Kcnmb4os2	0.00251965	89
Gm28875	0.00250489	89
Enpp1	0.00242498	89
Lrrc36	0.00238846	89
Ahnak2	0.00238449	89
Grk3	0.00237425	89
Shtn1	0.00232225	89
Prune2	0.00224417	89
Lmna	0.0021643	89
Tmem178	0.00214359	89
Cdh13	0.00212446	89
Palld	0.00211471	89
Cadm2	0.00205599	89
Akap6	0.00205541	89
Fez1	0.0020078	89
Diras2	0.00197701	89
Cdo1	0.00194151	89
Sybu	0.00193855	89
Parm1	0.00183517	89
Nmnat2	0.00181945	89
Nfil3	0.00181515	89
Lmod3	0.00177026	89
Pgf	0.00176209	89
Osbpl3	0.00174127	89
Stat4	0.00172277	89
Stmn2	0.00169007	89
Tal2	0.0016654	89
B3gnt8	0.00165106	89
Kcnn3	0.00165089	89
Ckb	0.00164708	89
Ddr1	0.00164487	89
Ar	0.00163601	89
Kazald1	0.00163013	89
Cx3cl1	0.00160161	89
Dgat2	0.00158671	89
Ptpn3	0.00156963	89
Emp3	0.00156527	89
Dkk2	0.00156415	89
Lurap1	0.00156021	89
Fgfr3	0.00155476	89
Cd9	0.00154752	89
Tox2	0.00153156	89
Ccdc184	0.00151362	89
Thsd7a	0.00149318	89
Spn	0.00148687	89
Mbd4	0.00148489	89
Gpd1	0.00148452	89
Azin1	0.00146743	89
Map1a	0.00140814	89
Chst3	0.00140709	89
Col8a1	0.00139106	89
Slc4a8	0.00138649	89
Fabp5	0.00134198	89
Fads3	0.00133996	89
P2ry2	0.00132869	89
Lrrn2	0.00132792	89
Gucy1b1	0.00129947	89
Kcnn4	0.00128444	89
Nupr1	0.00127143	89
Bean1	0.00126534	89
Rftn1	0.00126293	89
Nos1	0.00126088	89
Syt11	0.00125535	89
Mall	0.00125057	89
Slit3	0.0012424	89
Plcd3	0.00124059	89
Frmd3	0.00123508	89
Ank3	0.00122588	89
Igsf3	0.00120859	89
Hbegf	0.00119823	89
Prdm16	0.00119022	89
Mfap5	0.00118261	89
Ppef1	0.00117479	89
Cabp1	0.00117066	89
Dap	0.00116882	89
Lima1	0.0011643	89
Scd1	0.0011569	89
Fgf2	0.00114972	89
Lgals7	0.00114442	89
Gprc5a	0.00114409	89
Jakmip2	0.00114409	89
Jag1	0.00112394	89
Dbndd2	0.00110113	89
Adcy5	0.00109752	89
Zbtb20	0.00109392	89
Adam12	0.00107943	89
Trpv4	0.0010771	89
Ppp1cb	0.00106706	89
Ablim2	0.00106655	89
Laptm5	0.00106343	89
Pitpnm3	0.0010549	89
Lrrk2	0.00105295	89
Fabp4	0.00105123	89
Myo1d	0.00105117	89
Capn5	0.00104882	89
Npnt	0.00104084	89
Cdkl4	0.00101387	89
Tnfaip8	0.00101257	89
Hepacam	0.00101001	89
Slc12a8	0.00100488	89
Ptchd1	0.000984941	89
Ccdc171	0.000983082	89
Dusp26	0.000963862	89
Tmem100	0.000961307	89
Bicd1	0.000958553	89
Osbpl5	0.000952485	89
Pmp22	0.000949204	89
Jam2	0.000943359	89
Col16a1	0.000941558	89
Sox6	0.000930492	89
Cdk14	0.000924936	89
Tspo	0.000919693	89
Gm39822	0.000898474	89
Papss2	0.000896684	89
Dock10	0.00088887	89
Pdlim4	0.00088048	89
Prss23	0.000859901	89
Pbx1	0.000846539	89
S100a10	0.000839962	89
Atp2b2	0.000830228	89
Ptger4	0.000828864	89
Fblim1	0.000824471	89
Cd44	0.000818621	89
Arntl2	0.000818518	89
Lhfp	0.000816481	89
Lmcd1	0.000802294	89
Fam20a	0.000800232	89
Crispld1	0.000795909	89
Adam19	0.000794424	89
Egr3	0.00079415	89
Angpt1	0.000793638	89
Tnfaip2	0.000792296	89
Myrip	0.000790403	89
X5730522E02Rik	0.000785271	89
Pecam1	0.000784769	89
Ccnd2	0.00078162	89
Synj2	0.00077916	89
Grin3a	0.000773666	89
Plek2	0.000756918	89
Dram1	0.000753923	89
Vegfa	0.000753078	89
Rasl11b	0.000750175	89
Lgals3	0.000749598	89
Scpep1	0.000739153	89
Zfp462	0.000737526	89
Itpr3	0.00073651	89
Tmod3	0.000730976	89
Gfod1	0.00072263	89
Fxyd5	0.000721173	89
Synpo	0.000718322	89
Dhh	0.00071751	89
Creb5	0.00071471	89
Rhpn2	0.000712048	89
Foxc2	0.0007069	89
Car7	0.000703561	89
Asap2	0.000696062	89
Cd2	0.000694915	89
Serping1	0.000694373	89
Plscr1	0.000685511	89
Tcp11l1	0.000682352	89
Plec	0.000679625	89
Dupd1	0.000678647	89
Aqp1	0.000676719	89
Phlda3	0.000676564	89
Fbn1	0.000676102	89
X1810006J02Rik	0.000673328	89
Mmrn2	0.000673167	89
Serpini1	0.000672668	89
Prr13	0.000662127	89
Adamts6	0.000661859	89
Gm48727	0.000660965	89
Fstl1	0.000660741	89
Gsn	0.000656942	89
Cald1	0.000656284	89
Calml4	0.000655057	89
Fam174b	0.000653372	89
Dusp5	0.000652548	89
Podxl	0.000634681	89
Bcam	0.000634256	89
X9530059O14Rik	0.000633947	89
Nr4a1	0.000633369	89
Cplx2	0.000633291	89
Gprc5b	0.000630303	89
Kctd1	0.000623582	89
Lmo1	0.000620892	89
Smco4	0.000611793	89
Ccdc88c	0.000611111	89
Gm15503	0.000597766	89
Slc25a21	0.000597252	89
Fgd4	0.000592387	89
Adgrg1	0.000592248	89
Lrrc32	0.000590681	89
Fbln2	0.00059009	89
Msx1	0.000589912	89
Ninj1	0.000588813	89
Lncpint	0.000587855	89
Myoz3	0.000583787	89
Prrx1	0.000578472	89
Slc8a1	0.000576625	89
Rsph9	0.000574604	89
Itgb4	0.000572046	89
Flywch2	0.00056797	89
Slc6a6	0.000567888	89
Map3k6	0.00056698	89
Gm44206	0.000565836	89
Kcnh3	0.00056558	89
She	0.000564827	89
Ltbp4	0.000560134	89
Specc1	0.000555861	89
Grk5	0.000553299	89
Ebf1	0.000551099	89
Sat1	0.000548189	89
Efcab12	0.000546779	89
Gm9951	0.00054563	89
Large1	0.00054483	89
Pam	0.000538761	89
Plcg2	0.00053669	89
Atp9a	0.000536665	89
Nod2	0.000535485	89
Tgfb1	0.00053419	89
Moxd1	0.000533938	89
Ralgapa2	0.000529415	89
Col18a1	0.000529126	89
Pctp	0.000528007	89
Htra4	0.000527638	89
Idh2	0.000526832	89
Phactr1	0.000526703	89
Ptprb	0.000526438	89
Gm38477	0.000526027	89
Dusp8	0.000524849	89
Clic4	0.000524582	89
Marveld1	0.000521487	89
Fam20c	0.000517867	89
Vim	0.000517702	89
Arap1	0.000517579	89
Frk	0.000517124	89
Acacb	0.000516724	89
Serpinb8	0.000513365	89
Amd1	0.000510816	89
Nfatc4	0.000509598	89
Stk38l	0.00050943	89
Nipal4	0.000508927	89
Ly6h	0.00050872	89
Arhgef17	0.000507799	89
Pkn3	0.000505786	89
Zmiz1	0.000505136	89
D5Ertd615e	0.00050234	89
Sema3b	0.000502326	89
Dlg4	0.000502185	89
Smad6	0.000501018	89
Pcsk5	0.000500776	89
Parp8	0.000500317	89
Ldb2	0.000500193	89
Itgb3	0.000499303	89
Rtn4rl1	0.000499154	89
Fgd5	0.000497991	89
Cemip2	0.000495952	89
Sh3bp1	0.000492489	89
Stab2	0.0215448	90
Fabp4	0.0185652	90
Gm32067	0.0142176	90
Il13ra2	0.0136675	90
Cd36	0.0121921	90
Adamts5	0.0108032	90
Ston2	0.0104651	90
Abcc9	0.0101469	90
Mrc1	0.00792104	90
Pparg	0.00765367	90
Sema3a	0.00700577	90
Pld5	0.00674911	90
Cyp4b1	0.00590573	90
Zfpm2	0.00584588	90
Vstm4	0.00558519	90
Hivep3	0.00523413	90
F8	0.00504194	90
Rgs4	0.00496356	90
Gm826	0.00485215	90
Aqp7	0.00481648	90
Gpm6a	0.00417726	90
Clca3a1	0.00412568	90
Fabp5	0.00407092	90
Kcnj8	0.00401558	90
Hoxb4	0.00383497	90
Egfem1	0.00350699	90
Hoxb3	0.00331683	90
Msr1	0.00323307	90
Meox2	0.00310952	90
Rbfox1	0.00310865	90
X1700025G04Rik	0.00300317	90
Tspan7	0.00299279	90
Rasgef1b	0.00293815	90
Dock8	0.00286722	90
Gm6213	0.00250645	90
Mafb	0.00248806	90
D030007L05Rik	0.00241682	90
Robo1	0.00234712	90
Maf	0.0023296	90
Hpgd	0.00229781	90
Ablim3	0.00228779	90
A830082K12Rik	0.00226847	90
Agt	0.00225687	90
Ralgapa2	0.00223091	90
Tfpi	0.00208607	90
Svep1	0.00208477	90
Adam12	0.00196376	90
Ak5	0.00194697	90
Btnl9	0.00194264	90
Gm41414	0.00186961	90
Prelp	0.00175117	90
Plekhg3	0.00171481	90
Lpl	0.00170241	90
Acta1	0.00167757	90
Cdh4	0.00165421	90
Ipcef1	0.00157647	90
C1qtnf9	0.00152752	90
Cblb	0.00150202	90
Fkbp5	0.00147306	90
Ifi204	0.00143035	90
Dpysl3	0.00140723	90
Cped1	0.0014037	90
Gm36660	0.00138995	90
Hotairm1	0.0013786	90
Gfra1	0.00137132	90
Gm14221	0.00135523	90
Gm30524	0.00135161	90
Lrg1	0.00132923	90
Sele	0.00129234	90
Cxadr	0.00126675	90
Trim2	0.00125389	90
Mest	0.00122789	90
Junos	0.00121083	90
Snx30	0.00121068	90
Rarres2	0.0011919	90
Slc26a7	0.0011637	90
X0610038B21Rik	0.00114819	90
Wdr49	0.00113522	90
Ctsl	0.00112715	90
Pappa	0.00112392	90
Mctp2	0.00111311	90
Cd63	0.00110744	90
Cracr2a	0.00110252	90
Lhx4	0.00107505	90
P3h2	0.00106359	90
Palld	0.00105918	90
Gm37202	0.00103563	90
Adamtsl3	0.00103287	90
Cdkl1	0.00103255	90
X4933406I18Rik	0.00102999	90
Itga8	0.00102326	90
Csf2rb	0.00101663	90
Lgmn	0.00101362	90
Gprc5c	0.00100745	90
Gda	0.00100721	90
Cers6	0.00100693	90
X1700007F19Rik	0.000999099	90
Cdk18	0.000998671	90
Akr1c13	0.000993641	90
Gm1673	0.000992374	90
Gpihbp1	0.000991584	90
Upp1	0.000989091	90
Igfbp2	0.000977089	90
Jak1	0.00097699	90
Mmp14	0.000970037	90
Gdpd2	0.000963741	90
Mylip	0.000963061	90
Ephb1	0.000958794	90
Cxcl14	0.000953993	90
Naip2	0.00095287	90
Heatr4	0.0009524	90
Plau	0.000940022	90
Galnt18	0.00093225	90
Cacng3	0.000932124	90
Npl	0.000926638	90
Sspo	0.000921234	90
Cd55	0.000917397	90
Slc24a3	0.000915751	90
Mgst1	0.000911754	90
Man1a	0.000910885	90
Ccdc3	0.000905802	90
Actg2	0.000902557	90
Six4	0.000902489	90
Il6st	0.000898412	90
Mgat5	0.000891349	90
D5Ertd615e	0.00089126	90
X1600002D24Rik	0.0008897	90
Gm26555	0.000885344	90
Cd44	0.000882173	90
Gm12524	0.000881463	90
Vav3	0.000873725	90
Adgrg3	0.000868636	90
Hvcn1	0.00085541	90
Gm29443	0.000851897	90
Frmd4a	0.000845534	90
Myo7a	0.000845401	90
Snx2	0.000845272	90
Tmem82	0.000843785	90
Slc28a2	0.00084242	90
Efna2	0.000839218	90
Adamts17	0.000825275	90
Dlx1as	0.000814285	90
Entpd2	0.000803877	90
Ctsb	0.000800276	90
Wdr86	0.000781996	90
Igfbp5	0.000777961	90
Gm35823	0.000777861	90
Themis2	0.000770157	90
Glis3	0.00076267	90
Adh6b	0.000762614	90
Fgf1	0.000761607	90
Prickle1	0.000756358	90
Grk3	0.000756273	90
Asah2	0.000755442	90
Dapk2	0.000753348	90
Nat8l	0.000752599	90
Tcf7l1	0.000749939	90
Susd1	0.000749518	90
Lrrc3	0.00074727	90
Gm26542	0.000744719	90
Aebp1	0.000741921	90
Adarb1	0.000741619	90
Dennd4b	0.000738728	90
Peak1	0.00073859	90
Gm5535	0.000727396	90
Meis3	0.00072644	90
Gm29683	0.000719099	90
Ugcg	0.000718735	90
X1700011L22Rik	0.000715595	90
Gpr88	0.000710851	90
Mylk	0.000709622	90
S100a6	0.000703307	90
Gm15726	0.000702954	90
Ldb2	0.000702378	90
Enpp6	0.00070205	90
Slc2a13	0.000695976	90
Rnase10	0.00068808	90
Gm10851	0.000680606	90
Gpr153	0.000679652	90
Cd300lg	0.00067905	90
Antxr2	0.000677742	90
Mical2	0.000676834	90
Eci3	0.000672141	90
Cpne7	0.000671583	90
Gm22146	0.000665744	90
Vcam1	0.000664909	90
Flt4	0.000664513	90
Icam5	0.000661253	90
Ndrg1	0.000661128	90
Parp3	0.000659693	90
Ect2l	0.000653959	90
Ebf3	0.0006538	90
Fhod1	0.000653459	90
Gm49774	0.000649395	90
Cadm3	0.000645754	90
Serpinb6a	0.000644131	90
Arhgap26	0.000643692	90
Loxl2	0.00064009	90
Col28a1	0.000633092	90
Ccdc89	0.000630774	90
X2700089I24Rik	0.000629799	90
Cdh13	0.000628556	90
Plxna4	0.000625927	90
Gm28875	0.000623753	90
L2hgdh	0.00062203	90
Tfpi2	0.000621603	90
Caprin2	0.000619244	90
Lrp12	0.000618346	90
Parp8	0.00061832	90
Maml3	0.000616429	90
Nr2f2	0.000615387	90
Slc22a1	0.000613545	90
Fmo4	0.000613145	90
Tlcd2	0.000607822	90
Tcf15	0.000604962	90
Sncaip	0.00060246	90
Gm16565	0.00059528	90
Adgrg6	0.000593182	90
Xbp1	0.000592073	90
Macc1	0.000591643	90
Stab1	0.00058987	90
Fam167b	0.000589571	90
Pde2a	0.00058888	90
Rnasel	0.000586748	90
Svil	0.000577384	90
Enho	0.000576601	90
Selp	0.000573726	90
Tmem236	0.000573409	90
C5ar2	0.000572984	90
Pf4	0.000569997	90
Map4k5	0.000567941	90
D430041D05Rik	0.000567923	90
Acer3	0.00056642	90
Spaar	0.000566043	90
Cd4	0.000564895	90
Ankdd1a	0.000564714	90
Gm4211	0.000562654	90
AA467197	0.000562041	90
Pnpla3	0.000560664	90
Cav1	0.000560103	90
Itga9	0.000558569	90
Gm16090	0.000556855	90
Ednra	0.000556666	90
Ssbp2	0.000550629	90
Atp9a	0.000550467	90
Lmna	0.000550301	90
Gm13986	0.000545153	90
Gm16271	0.000543066	90
Osbpl6	0.000542592	90
Dpys	0.000540416	90
D730045B01Rik	0.000536902	90
Fcgrt	0.000536797	90
Timp4	0.000536566	90
Ctnnal1	0.000535834	90
St3gal4	0.000535318	90
Tpm2	0.000527283	90
Zeb2	0.000526946	90
Zswim6	0.000524864	90
Trim30c	0.000524507	90
Txnip	0.00052178	90
Pdlim1	0.000521476	90
Sult1a1	0.000520987	90
Gpr55	0.000520363	90
Fut2	0.000519101	90
H19	0.000518743	90
Vegfa	0.00051801	90
Mrap	0.000517514	90
Ptk7	0.000515539	90
Acss1	0.000512628	90
C430049B03Rik	0.000512132	90
Mrc2	0.000511633	90
Ccdc83	0.000509652	90
Ifit3b	0.000507508	90
X1700037F03Rik	0.000507253	90
Smap2	0.000504203	90
Gm44946	0.000503789	90
Gm47283	0.000503391	90
Adgrg1	0.000502586	90
Tll2	0.000501554	90
Abhd17b	0.000496832	90
Gm21738	0.000496341	90
Ccdc60	0.000494667	90
Itga2	0.000494205	90
Rcn3	0.000494167	90
Igfbp4	0.000493616	90
Cd300a	0.00049316	90
Cyb5a	0.000489719	90
Chic1	0.000487669	90
C230014O12Rik	0.000483981	90
Skap2	0.00048277	90
Cdh5	0.000482544	90
Bcar3	0.000480031	90
Tmem45b	0.000479754	90
Sgk1	0.000478974	90
Nbea	0.000478052	90
Rbp7	0.000477058	90
Oacyl	0.000474627	90
Rab20	0.000473753	90
AB124611	0.000473654	90
Rdh16	0.00047358	90
Meis2	0.0265385	91
Igfbp5	0.0231909	91
Sema3d	0.0140038	91
Epcam	0.0117591	91
Ptpru	0.0115813	91
Mia	0.0109726	91
Negr1	0.0093092	91
Rarb	0.0079232	91
Prkcq	0.00737929	91
Chrm3	0.00694524	91
Robo3	0.00622193	91
Pbx1	0.00570237	91
Fst	0.00557177	91
Ttc9	0.00538619	91
X2700033N17Rik	0.00521332	91
Abi3bp	0.00505801	91
Cyp26b1	0.00487188	91
Slc24a3	0.00483654	91
Cldn10	0.00440574	91
Zbtb7c	0.0042743	91
Gm47405	0.00398922	91
Gas7	0.0039206	91
Adamtsl1	0.00357591	91
Tnfaip2	0.0034932	91
Aldoc	0.00329028	91
Wwc1	0.00310979	91
G0s2	0.00309106	91
Ltbp1	0.0030894	91
Ccdc81	0.0030557	91
Gfpt2	0.00292089	91
Robo2	0.00264341	91
Pitx2	0.00258089	91
Nkd2	0.00254909	91
Irx5	0.00252344	91
Adamts16	0.00245141	91
Oit3	0.00242587	91
A830082K12Rik	0.00231998	91
Arhgef10l	0.0022837	91
Exoc3l2	0.00224855	91
Ly6h	0.00224619	91
Dpysl3	0.0021186	91
Kcnb1	0.00208633	91
Mt3	0.00200093	91
Myo5c	0.00199172	91
Gpc3	0.00190695	91
Wfdc2	0.00189126	91
Gm28875	0.00184791	91
Necab1	0.00182855	91
Egfr	0.00181744	91
Prss23	0.00180458	91
Col13a1	0.00180021	91
S100a10	0.00178573	91
Dio2	0.00174725	91
Cyp7b1	0.00172786	91
Abca8b	0.0016842	91
Ldb2	0.00166647	91
X6330403K07Rik	0.00165278	91
Itga8	0.00165135	91
Meis1	0.00160662	91
Lbp	0.00159683	91
Dtna	0.00158012	91
Xdh	0.00154061	91
Sulf2	0.00151074	91
Tnxb	0.00150596	91
Crnde	0.00149484	91
Plpp1	0.00148337	91
X4931429L15Rik	0.00148208	91
Pcdh9	0.00147459	91
Vmn2r59	0.00146734	91
Phlpp1	0.00146649	91
Cldn9	0.00143654	91
Ppp1r14a	0.00141251	91
Pcdh7	0.00140391	91
Ripply3	0.00133784	91
Irx3	0.00133176	91
Gm39302	0.00132463	91
Slc1a2	0.00131967	91
Flrt2	0.0013061	91
Arhgap6	0.00130518	91
Peak1	0.001305	91
Crb3	0.00129967	91
Emcn	0.00128922	91
Hivep3	0.00126875	91
Me3	0.00126257	91
Hist2h4	0.00125694	91
Sptbn5	0.00122911	91
Gm39458	0.00122903	91
Zdhhc14	0.00122495	91
H2.DMb1	0.00122352	91
Bcl11a	0.00119387	91
Ccdc78	0.00119073	91
Gm15579	0.00117643	91
Col15a1	0.00117465	91
Bhlhe22	0.00117004	91
Hecw2	0.00116537	91
Ehd4	0.00115107	91
Gm31108	0.00113464	91
Csf2rb	0.00112842	91
Sstr1	0.00112503	91
Syt9	0.00111349	91
Was	0.00111242	91
Slit3	0.00111203	91
Nos1ap	0.00111141	91
Syne3	0.00111033	91
Rb1	0.00110351	91
Tmem64	0.00109733	91
Gm15527	0.00109527	91
Zfp462	0.00109386	91
Lncpint	0.00109111	91
Marcks	0.00109026	91
Fabp7	0.00107673	91
Crygs	0.00103667	91
Inhba	0.00102393	91
Hipk2	0.00102291	91
Bex4	0.00101974	91
Rims4	0.00101506	91
Aldh1a1	0.00101448	91
Fabp5	0.00100775	91
Ptprz1	0.000998144	91
Ptgs1	0.000992001	91
Stambpl1	0.000984409	91
Sema3f	0.000973921	91
Tinagl1	0.000973424	91
Tspan9	0.000969011	91
Efnb1	0.000963581	91
Tbxa2r	0.000956812	91
Itm2b	0.000952001	91
Spint2	0.000943968	91
Rasa4	0.000927921	91
Gnat1	0.000916688	91
Pard3b	0.000916539	91
Cited2	0.000911539	91
L3mbtl1	0.000907536	91
Adgrb1	0.000899267	91
X4932441J04Rik	0.000888157	91
Fhitos	0.000872741	91
Plvap	0.000872293	91
Cdc14a	0.000870527	91
Nefl	0.000870192	91
Matn3	0.000870136	91
Gm17749	0.000868969	91
Egln3	0.000868821	91
Stpg3	0.000867596	91
Arhgef3	0.000867139	91
Mylip	0.000866339	91
Antxr2	0.000863642	91
Emb	0.000860701	91
X2810429I04Rik	0.000858707	91
Platr29	0.000857203	91
Rhpn1	0.000846665	91
Scpep1	0.00084467	91
Stk26	0.00083506	91
P3h2	0.000830055	91
Cdh4	0.000829273	91
Gm13986	0.000827704	91
Il11	0.000824072	91
Dysf	0.000822813	91
Tnfsf10	0.000819935	91
Gm15286	0.000814647	91
Itgb6	0.000814206	91
Pcdh17	0.000810299	91
Lck	0.000809438	91
Srgap3	0.000805687	91
Gli3	0.000802505	91
Calcrl	0.000799208	91
Gm16133	0.000798855	91
Spint1	0.000796595	91
Mir99ahg	0.000796111	91
Mmd2	0.000793323	91
Zdhhc11	0.00078872	91
Htr5b	0.00078587	91
Kcnu1	0.000785805	91
Chrna10	0.000782728	91
Ano1	0.000779394	91
Myo7a	0.000773642	91
Nrp2	0.000771413	91
Gm16253	0.00076902	91
F2r	0.000765033	91
Gm31152	0.000757805	91
Cfap47	0.000753074	91
Lmo2	0.000752441	91
Timp4	0.00075115	91
Gfra1	0.000746957	91
Gm46336	0.000746842	91
Igsf9b	0.000746711	91
Slc2a5	0.000744647	91
Ednrb	0.000728001	91
Fhdc1	0.000727985	91
Ndrg2	0.000726867	91
Tcf15	0.00072657	91
Slc18a2	0.000726169	91
Pdia5	0.000723214	91
Magi2	0.000721656	91
Vsig8	0.00071554	91
Rassf5	0.000714536	91
Etl4	0.000714052	91
X2610307P16Rik	0.000712713	91
Lypd2	0.000709848	91
Cdh1	0.000709421	91
Gm43042	0.0007094	91
X1700025G04Rik	0.000709322	91
Bcan	0.000705636	91
Apobec2	0.000700487	91
Elovl2	0.000699199	91
Echdc3	0.00069779	91
Syt13	0.000695977	91
Atp2b4	0.000690947	91
Gm13972	0.000689789	91
Gm11491	0.000686968	91
Fam110b	0.000685603	91
Prickle2	0.000683543	91
Maf	0.000677625	91
Cald1	0.000674887	91
E130006D01Rik	0.00067434	91
Aqp4	0.000668182	91
Xkr4	0.000665963	91
Gm266	0.000664189	91
Lhx2	0.000663897	91
X2210408F21Rik	0.000660119	91
Edil3	0.000657942	91
H2.Aa	0.000657478	91
Chn1	0.000656092	91
Sncaip	0.000655956	91
Gm3364	0.000654803	91
Gm6556	0.000654734	91
Vamp5	0.000648334	91
Nav3	0.000646767	91
Eya1	0.000645671	91
Kndc1	0.000644861	91
Ntrk2	0.000644064	91
Gm9920	0.000641219	91
Gas1	0.000640526	91
Mmp16	0.000636563	91
Dcn	0.000634981	91
Cryab	0.000634926	91
Zmiz1	0.00063173	91
Pip4k2a	0.000630105	91
Vegfa	0.000630062	91
Rem2	0.000629869	91
Fras1	0.000629086	91
Tmcc2	0.000628358	91
Plekho1	0.000628301	91
Gm42903	0.00062463	91
Tafa2	0.000624345	91
Macc1	0.000621974	91
Elk3	0.000619705	91
Rbms1	0.000619602	91
X2410017I17Rik	0.000619147	91
Cmip	0.000618843	91
Trim38	0.000617059	91
Mlc1	0.000613485	91
St3gal4	0.000613174	91
F8	0.000612605	91
Ncoa3	0.000612027	91
Gm47601	0.000610774	91
Hap1	0.000610259	91
Lamc2	0.000609693	91
Spon2	0.000608781	91
Gm15411	0.000608571	91
Inhbb	0.000606595	91
Gm9961	0.000606339	91
Gm11027	0.000604239	91
Nfix	0.000602894	91
Gm43507	0.000599974	91
Inpp4b	0.000597752	91
Hrc	0.000594952	91
Nectin2	0.000594147	91
X1700108J01Rik	0.000593952	91
Clcf1	0.000592399	91
Prkce	0.000590454	91
Tmem95	0.000589023	91
Gpr27	0.000587536	91
Ralgps2	0.000586909	91
Sntb1	0.000586214	91
Col1a1	0.000586024	91
Tex14	0.000583105	91
Gm17017	0.000580823	91
Slc2a13	0.000579642	91
Entpd1	0.000579522	91
Tanc2	0.000577102	91
Rhou	0.000576131	91
Fam184b	0.00057543	91
Adamts7	0.000572756	91
Slc26a7	0.000571744	91
Plxna3	0.00056937	91
Trim2	0.000568769	91
Uncx	0.000567226	91
Erich3	0.00056719	91
Ndrg1	0.000565921	91
Gm31728	0.000565656	91
Jup	0.000562052	91
Ankrd33b	0.000560444	91
Siah3	0.000560319	91
Hsph1	0.000559956	91
Sesn1	0.000555804	91
Lgals3	0.000552399	91
E230029C05Rik	0.000552371	91
St6galnac6	0.000552367	91
Rcor2	0.000548778	91
Pdgfa	0.000548415	91
Tagln	0.0234844	92
Acta2	0.0234257	92
Cnn1	0.0172009	92
Pgf	0.0144732	92
Krt18	0.0124193	92
Fhl2	0.0115621	92
Apol7c	0.0107774	92
Myl9	0.0088507	92
Ccn2	0.00714562	92
S100a6	0.00684782	92
Tpm1	0.00623935	92
Tpm2	0.00566491	92
Nexn	0.00514728	92
Palld	0.00513789	92
AA467197	0.00404696	92
Smoc1	0.00403692	92
Ppp1r14a	0.00397467	92
Cd63	0.0038192	92
Dpysl3	0.00357824	92
Col12a1	0.003338	92
Ltbp2	0.00317302	92
Dstn	0.00315464	92
Cald1	0.00311396	92
Fam167a	0.00281867	92
Csrp1	0.00278213	92
Glipr2	0.00278163	92
Itgb3	0.00275963	92
Vcl	0.00255164	92
Fblim1	0.00251178	92
Hspb1	0.0023682	92
Plac8	0.00229881	92
Gm17546	0.00222406	92
Spint2	0.00216129	92
Thbs1	0.00215904	92
Actn1	0.00212452	92
X2200002D01Rik	0.0021113	92
Dusp5	0.00202757	92
Thsd4	0.00201055	92
Actg1	0.00200749	92
Ch25h	0.00192183	92
Ahnak2	0.00190051	92
Serpine1	0.00189535	92
Coro1a	0.00186776	92
Loxl2	0.00184184	92
Plau	0.0018406	92
Myh9	0.00180339	92
Cdh13	0.00170011	92
S100a4	0.0016819	92
Rnd3	0.00164903	92
Gpx1	0.00162768	92
Fam110c	0.00162549	92
Flna	0.00161791	92
Crim1	0.00161707	92
Actb	0.00161106	92
Edn1	0.0015782	92
Lgals1	0.00156556	92
Pdlim4	0.00155333	92
S100a11	0.00154545	92
Ccn1	0.00154255	92
Errfi1	0.00153519	92
Gm17088	0.00152636	92
Litaf	0.00152545	92
Pdlim5	0.00152473	92
Msn	0.00149548	92
Ccl2	0.00149416	92
Anxa5	0.00147393	92
Col7a1	0.00145503	92
Rock2	0.00144074	92
Tspan2	0.00143875	92
Bves	0.00143311	92
Ntn4	0.00142957	92
Mthfd2	0.00142744	92
Myh11	0.00142563	92
Endod1	0.00142232	92
X9030625G05Rik	0.00141736	92
Gm15867	0.00140498	92
Lmna	0.00137048	92
Pdlim1	0.00134979	92
X4930523C07Rik	0.00134901	92
Myl12a	0.00133763	92
Apol9b	0.00133609	92
Akap12	0.00133151	92
Sulf1	0.00131847	92
Tgfb1i1	0.00130765	92
Cavin3	0.00130611	92
Tnfrsf12a	0.0012667	92
Cbr2	0.00125734	92
Sertad4	0.00125501	92
Myadm	0.00124008	92
Six4	0.00122461	92
Gm13986	0.00122195	92
Lrrfip1	0.00122168	92
Osbpl3	0.00121982	92
Gadd45g	0.00120387	92
Iqgap1	0.00119362	92
Tnik	0.00118396	92
Gm45025	0.00118088	92
Fads3	0.00117793	92
Rasl11a	0.00117377	92
Ucn2	0.0011689	92
Tbc1d1	0.00116887	92
Nfe2l3	0.00116527	92
Ms4a4d	0.00114964	92
Nav2	0.00114431	92
Camk2a	0.00112496	92
Kcnq4	0.00111871	92
Fas	0.00110831	92
F2rl1	0.00110821	92
Pcgf5	0.00110809	92
Fermt2	0.00110106	92
Bean1	0.00107889	92
Lmod1	0.00107468	92
Samd4	0.00107161	92
Vim	0.00105833	92
Abracl	0.00105742	92
Cnn2	0.00105677	92
Pcdh7	0.00105638	92
Myl6	0.00104674	92
Cnn3	0.00103786	92
Ptger4	0.00103511	92
Myo1d	0.0010342	92
Gm5493	0.00103185	92
Zfp52	0.00102314	92
Cacna1c	0.00101056	92
Mbnl1	0.00101027	92
Snx30	0.00100574	92
Gem	0.00100393	92
Flnb	0.00100096	92
Cx3cl1	0.0010002	92
Cited2	0.000991421	92
Gm36329	0.000987804	92
Pmaip1	0.000987595	92
Gapdh	0.000987057	92
Tm4sf1	0.000980336	92
Ppp2r3a	0.000972652	92
Anxa2	0.000971626	92
Cd44	0.000966297	92
Lpp	0.000965275	92
Nupr1	0.000964053	92
Foxd2	0.000962195	92
Tpm4	0.000959397	92
Hacd1	0.000953327	92
Ifrd1	0.000940456	92
Cd9	0.000939183	92
Slc12a2	0.000936434	92
Trim55	0.000933552	92
Lims1	0.000926226	92
Prnd	0.000923653	92
Lhfp	0.000921417	92
Eif4ebp1	0.000917783	92
Parva	0.00091777	92
Asb2	0.000916684	92
Tnc	0.000915858	92
H2.Q10	0.000913875	92
Elovl4	0.000902869	92
Zyx	0.000900498	92
Emp1	0.000899781	92
Gadd45a	0.000893644	92
Upp1	0.000892183	92
Avpi1	0.000888583	92
Map4k3	0.000885942	92
Rgs16	0.00088515	92
Actr3	0.000882327	92
Baalc	0.000881483	92
Itga8	0.000881107	92
Itga5	0.000872373	92
Atp8b1	0.000868722	92
Gspt2	0.000867451	92
Rexo2	0.000866336	92
F2rl2	0.000858529	92
Itgb1	0.00085753	92
Igsf3	0.000854985	92
H19	0.000849934	92
Pde3b	0.000848799	92
Eno2	0.000846946	92
Ccn3	0.000839027	92
Cnnm4	0.000838325	92
AY074887	0.000830585	92
Asns	0.000828725	92
Fndc3b	0.000823124	92
Gm43838	0.000815104	92
Dst	0.000814343	92
Itgav	0.000808312	92
Pawr	0.000808064	92
Tagln2	0.000805569	92
S100a10	0.000797931	92
Depp1	0.000795375	92
Eif2b2	0.000795291	92
Arc	0.000794157	92
Dnase1l3	0.00079366	92
Tns3	0.000792836	92
Igf2	0.000786825	92
G930009F23Rik	0.000785859	92
Fam178b	0.000785101	92
Traf1	0.000779503	92
Pde4a	0.000773977	92
Plekho2	0.000773202	92
Noct	0.000772977	92
Lrrc7	0.000770555	92
Gm34885	0.000760641	92
X1810006J02Rik	0.000760523	92
Trpv2	0.000759977	92
A630001G21Rik	0.000759365	92
Jazf1	0.000758263	92
Gm26902	0.000755824	92
Rasl11b	0.00075472	92
Mrvi1	0.000754361	92
Cxcl16	0.000752539	92
Tuba1c	0.000751766	92
Tnfrsf10b	0.000746993	92
Cav1	0.000744819	92
Art4	0.000741338	92
Tuft1	0.000740887	92
Tank	0.000739866	92
Sfrp4	0.000738706	92
Tnfaip8	0.000738148	92
D5Ertd615e	0.000736069	92
Pgm2l1	0.000735955	92
Capzb	0.000732525	92
Gm49172	0.000731781	92
Cavin1	0.000730969	92
Pxdn	0.000730208	92
Foxd1	0.000725197	92
Kit	0.000723035	92
Picalm	0.000715516	92
Stx11	0.000712684	92
X9530059O14Rik	0.000709431	92
Aopep	0.000708862	92
Wdr1	0.000706126	92
Card19	0.000705719	92
Gm29340	0.000705234	92
Gm36756	0.00070301	92
Asap1	0.000701806	92
Cdo1	0.000695567	92
Adgrl4	0.000694311	92
Kif5b	0.000691486	92
Itgbl1	0.000691235	92
Atf4	0.000689916	92
Il6	0.000689207	92
Apol8	0.000688527	92
Fosl2	0.000688111	92
Lrrc32	0.000687712	92
Bmp4	0.000686123	92
Opn1sw	0.000685623	92
Vldlr	0.00068293	92
Ctsb	0.000682855	92
Pfkp	0.000673844	92
Ulbp1	0.000673447	92
Efhd2	0.000673316	92
Kdelr3	0.000672498	92
Filip1l	0.000671335	92
Actn4	0.000669284	92
Arpc2	0.00066913	92
Tubb6	0.000667129	92
Vasp	0.000665482	92
X1700026N04Rik	0.000658405	92
Tnfrsf9	0.000657868	92
Cxcl2	0.000657107	92
X4921517D16Rik	0.000656484	92
Pdgfb	0.000654352	92
Plaur	0.00065417	92
Ptms	0.000652088	92
Gsn	0.00065009	92
Gli3	0.000648989	92
Radil	0.000644432	92
Col27a1	0.000641305	92
Atxn1	0.000639459	92
Maml2	0.000638747	92
Mgp	0.00063805	92
Chd7	0.00063639	92
Pdlim7	0.000632812	92
Vgll3	0.000630718	92
Slc7a11	0.000628867	92
Rasa3	0.000626503	92
Nts	0.000624492	92
Rrbp1	0.000624087	92
Msrb3	0.000617358	92
Tes	0.000617211	92
Plpp2	0.000608928	92
Papss2	0.000608338	92
Anxa7	0.00060788	92
Hspa2	0.000606841	92
Btg1	0.000606127	92
Clu	0.000604357	92
Camk2g	0.000603325	92
Mir22hg	0.000601071	92
Cd93	0.000596986	92
Lrrc8a	0.00059663	92
Lsmem1	0.000595469	92
Lhx2	0.000594104	92
Sdc4	0.000593328	92
Zbtb20	0.000592056	92
Gucy1a1	0.000591626	92
Itga9	0.000591537	92
Cdk19os	0.000591439	92
Ackr4	0.000591293	92
Fbxo32	0.000585912	92
Srf	0.000582622	92
Ctps	0.000582397	92
Lpar4	0.000582149	92
Lyve1	0.0426503	93
Ccl21a	0.0298756	93
Reln	0.0292311	93
Scn3a	0.0254315	93
Dtx1	0.0233964	93
Mical2	0.0214922	93
X3300005D01Rik	0.0204308	93
Prox1	0.0203779	93
Fgl2	0.0202473	93
Plce1	0.0190604	93
Thy1	0.0140667	93
Ptpn3	0.013054	93
Sh3gl3	0.0111932	93
D5Ertd615e	0.0108819	93
Apba2	0.0106915	93
Prkcq	0.00986607	93
Sema3d	0.00938492	93
Tmem132d	0.00790358	93
Tmem108	0.00747509	93
Ston2	0.00727887	93
Nts	0.00718008	93
Arhgap6	0.00673441	93
Tespa1	0.00666835	93
Ttc9	0.00640654	93
Pld5	0.00615846	93
Pcsk6	0.00595693	93
Khdrbs2	0.00595691	93
Thsd7b	0.00559507	93
Smoc1	0.00556724	93
Ntn1	0.00513037	93
Aqp1	0.00504778	93
Prdm8	0.00493113	93
Hmgcll1	0.00477178	93
Tc2n	0.00466483	93
Phldb3	0.00465876	93
Ribc2	0.00455598	93
Kcnn3	0.00450003	93
Creg2	0.00442195	93
Gm16685	0.00438698	93
Mrc1	0.00431279	93
Zfp819	0.00412128	93
L1cam	0.00407144	93
Nr2f1	0.00406154	93
Fsd2	0.00385589	93
Pdlim4	0.00374332	93
Gm26902	0.00363974	93
Radil	0.00362337	93
Abi3bp	0.00361794	93
Adamtsl1	0.0036166	93
Igf1	0.00356513	93
X4930428N03Rik	0.00355771	93
Ripor3	0.00353821	93
Slc9a9	0.00336886	93
Maf	0.00323675	93
Ttyh1	0.00322388	93
Tenm3	0.0031565	93
Gm15860	0.00312314	93
Zfpm2	0.00307931	93
Ahnak2	0.00306738	93
Mogat1	0.00289578	93
Aebp1	0.00287428	93
Myo5b	0.0028621	93
Sema3a	0.002861	93
Emid1	0.00283951	93
Chrna1os	0.00283532	93
Dkk3	0.00273907	93
Tslp	0.00270432	93
Cd63	0.00268096	93
Gm49083	0.00266738	93
Gas7	0.00266086	93
Abcd2	0.00266044	93
X1700025G04Rik	0.00254776	93
Syne3	0.00252183	93
B3gnt9	0.00250692	93
Sema5b	0.00247072	93
Cxadr	0.00245076	93
Lrrn2	0.00240837	93
Itpk1	0.00237449	93
Glis3	0.00237443	93
Lrrn4cl	0.00235633	93
Edil3	0.00233218	93
Gypc	0.0023232	93
Trpc1	0.00221538	93
Syne1	0.00220986	93
Ube2ql1	0.00220065	93
Chn1	0.00214039	93
Gjc2	0.00213143	93
Flrt3	0.00212921	93
Elmod1	0.00208488	93
Pkhd1l1	0.00207588	93
Ccdc146	0.0020757	93
Itga9	0.00204988	93
Slc6a9	0.00202564	93
Gxylt2	0.00197257	93
Fam174b	0.00191912	93
Pard6g	0.00191836	93
H19	0.00190671	93
Hoxd3	0.00189605	93
Foxp4	0.0018768	93
AA467197	0.00186443	93
Gm3364	0.00183554	93
Cfap43	0.00181525	93
Nlgn1	0.00179319	93
Lax1	0.00174706	93
Dlg1	0.00173766	93
Nsg1	0.00172997	93
Gap43	0.00172103	93
Il7	0.00169387	93
Mtfp1	0.00168006	93
Fam124a	0.00167518	93
Plxdc1	0.00166635	93
Aff3	0.00166064	93
Slc4a3	0.00165445	93
Dennd2a	0.00164528	93
Plekhg3	0.00164132	93
Rgs17	0.00163719	93
Fhl1	0.0016225	93
Gm525	0.00162199	93
X9630013D21Rik	0.0016192	93
Spire2	0.00160211	93
Foxc2	0.00159505	93
Timp2	0.00158867	93
Cers6	0.00158841	93
Rhov	0.00158181	93
Ptpre	0.00157678	93
X4933424G05Rik	0.00157103	93
Glis1	0.00155654	93
Igf2	0.00154787	93
Nfat5	0.00153783	93
Itgb4	0.00152726	93
Dpysl3	0.00152026	93
Creb5	0.00151389	93
Ak8	0.00150882	93
Fxyd6	0.00149795	93
Fgfr1	0.00149198	93
Mmrn1	0.00148676	93
Lpxn	0.00147729	93
Ptpn7	0.00145805	93
Sgcd	0.00144679	93
Nrxn2	0.00141423	93
Mlxip	0.00140799	93
Hoxd8	0.00140644	93
Tanc2	0.00140211	93
Alkal2	0.0013988	93
Srgap3	0.00139398	93
Flt4	0.00138861	93
Rnf150	0.00138425	93
Gprc5b	0.00138279	93
Mylk	0.00134848	93
Slc2a3	0.00131988	93
Gm43566	0.00130961	93
S100a6	0.00129897	93
Gm40841	0.00128714	93
Nr6a1	0.00126838	93
Cebpb	0.00126225	93
Prrx2	0.00126048	93
Adgrg3	0.00125135	93
Nckap5	0.00124977	93
Ank2	0.00124797	93
Rgs7bp	0.00124245	93
C77080	0.00122727	93
Mir133a.1hg	0.00121353	93
Capn5	0.00121281	93
Neurl1a	0.00119991	93
Piezo2	0.00118868	93
Lrrc1	0.00118819	93
Smarca1	0.00117558	93
Tpmt	0.00117209	93
Nlgn2	0.00115755	93
Gm50163	0.00114886	93
Igsf3	0.00114628	93
Nfatc1	0.00114426	93
Tgfbi	0.00114094	93
Ablim2	0.00110867	93
Pla2g4c	0.00110439	93
Mcmdc2	0.00110141	93
Kctd12	0.00109512	93
Nmb	0.00109366	93
Gm17749	0.001092	93
Mgll	0.00106916	93
Ccdc92	0.00106656	93
Gm13391	0.00106573	93
S100a10	0.00106362	93
Dipk2a	0.00106184	93
Magi1	0.00105907	93
Neo1	0.00105507	93
Slc38a4	0.00104899	93
Pde10a	0.00104576	93
X9130008F23Rik	0.00104529	93
Farp1	0.00104429	93
Rnasel	0.0010347	93
Lrrc75aos2	0.00102761	93
X5330439K02Rik	0.00102498	93
E030042O20Rik	0.00102384	93
Pkib	0.00101583	93
Thsd4	0.0010113	93
Col4a5	0.00100365	93
Ltbp3	0.00100328	93
Col23a1	0.000998373	93
Dpyd	0.000995998	93
Llgl2	0.000992097	93
Olfml2a	0.000963682	93
Gdf11	0.000956726	93
Dusp5	0.000955848	93
Stab1	0.000954297	93
Pde8b	0.000948877	93
Glud1	0.000947361	93
Snx9	0.000946114	93
Vldlr	0.000945001	93
Gab2	0.000936494	93
Parp8	0.000935931	93
Rab11fip5	0.000933708	93
Parp3	0.000931105	93
X5830444B04Rik	0.000930911	93
Ncs1	0.00092452	93
Gm15635	0.000920617	93
Enkur	0.000919717	93
Dock10	0.000919674	93
Snx30	0.000912911	93
Peak1	0.000909129	93
Zfp536	0.000897003	93
Ctnnal1	0.000895972	93
Prkar1b	0.000894489	93
Rep15	0.000885776	93
Sh3pxd2a	0.000875568	93
Mpp7	0.000871606	93
E130308A19Rik	0.000869128	93
Mir99ahg	0.000856151	93
Nr2f2	0.000855756	93
Khdrbs3	0.000854275	93
Cd9	0.000848513	93
Sgsm1	0.000844519	93
Hoxd9	0.000839832	93
Hist2h3c1	0.000835082	93
Tmem94	0.000830019	93
Hspa12a	0.000829809	93
Wdr73	0.000828394	93
X4930452B06Rik	0.000820541	93
Ptges2	0.000819859	93
Fgf12	0.00081948	93
Pdlim1	0.000815297	93
Itga8	0.000807659	93
Tppp	0.000802848	93
Nrf1	0.000798149	93
Gprc5c	0.0007951	93
F13a1	0.000791521	93
Cdc42bpg	0.000790552	93
Plcd3	0.000789393	93
A630001G21Rik	0.000788321	93
A830082K12Rik	0.00078644	93
Scn1b	0.000786243	93
Tep1	0.000786106	93
D830024N08Rik	0.000783182	93
Nxpe3	0.000773069	93
Sgk3	0.000772897	93
Dleu2	0.000771868	93
Gaa	0.000771678	93
Tmod2	0.000765082	93
Itgb3	0.000760352	93
Mgat5	0.000758766	93
Ipo4	0.000753425	93
Gm15420	0.000753108	93
Apaf1	0.000747565	93
Nhlrc3	0.000743327	93
Sybu	0.000740475	93
Gm14308	0.000733924	93
Ndrg1	0.00073323	93
Dpp10	0.000730031	93
Gm19967	0.000721302	93
6-Sep	0.000718993	93
Ccne1	0.000715261	93
Crnde	0.000712673	93
Wnk1	0.000708463	93
Abhd17b	0.000708177	93
Igsf10	0.000704067	93
Itpr1	0.000699145	93
Mfsd4b4	0.000697813	93
Slc20a1	0.000694382	93
Fnbp1	0.000693269	93
F2r	0.000691356	93
Rftn1	0.000688771	93
Tmsb15b2	0.000688133	93
Nfkbie	0.000687729	93
Efcab2	0.000682997	93
Slc25a25	0.000680948	93
Fcho1	0.000680824	93
Kcnj8	0.000680483	93
Dyrk1a	0.000678528	93
D330037F02Rik	0.000677773	93
Bex3	0.000677608	93
Map3k1	0.000675411	93
Akap7	0.00067439	93
Tceal9	0.000674226	93
Gem	0.000673236	93
Tbc1d10a	0.000669715	93
Hdac9	0.000669356	93
Wipf3	0.000668788	93
P3h3	0.000663864	93
Psen2	0.000663447	93
Gsap	0.000662608	93
Gp9	0.0361192	94
Ppbp	0.035786	94
Treml1	0.0329835	94
Pf4	0.0312689	94
Rgs18	0.0257592	94
Mpig6b	0.0229139	94
Cd226	0.021	94
Plek	0.0170996	94
Nrgn	0.0165323	94
Tubb1	0.0154808	94
Gp5	0.0139235	94
Thbs1	0.0131702	94
Bin2	0.0126528	94
Itgb3	0.0122602	94
Clec1b	0.0108831	94
Pls1	0.0108585	94
Slc2a3	0.00928316	94
F2rl2	0.0089858	94
Mrvi1	0.00843723	94
Myl9	0.00835714	94
Slamf1	0.00804241	94
Fermt3	0.00738928	94
Gp1bb	0.00737799	94
Grap2	0.00694585	94
P2rx1	0.00581307	94
Lyz2	0.00559636	94
I830077J02Rik	0.00540205	94
Tpm2	0.00480689	94
Tuba4a	0.00454443	94
Cd84	0.00448746	94
Fyb	0.00421304	94
Rab27b	0.0039573	94
Prkar2b	0.00395158	94
Gsn	0.00381625	94
Tmem40	0.00359901	94
Sla	0.0035631	94
Rgs10	0.0034441	94
Cd9	0.00317745	94
Stx11	0.00312311	94
F5	0.00299795	94
Ston2	0.002976	94
Pantr1	0.00284544	94
Fcer1g	0.00283032	94
Itgb2	0.00282264	94
Miat	0.00280826	94
Gchfr	0.00274844	94
Was	0.00265167	94
Kdf1	0.00261736	94
Itga2b	0.00258795	94
Gm17218	0.00244914	94
Cd44	0.00243032	94
Slc6a4	0.00234022	94
P2ry12	0.00217515	94
S100a10	0.00216637	94
Alox12	0.00209807	94
Tshb	0.00200229	94
Zyx	0.00200049	94
Insm1	0.00193735	94
Alox5ap	0.00193519	94
Slfn14	0.00192716	94
Sh3bgrl2	0.0018756	94
Sptb	0.00186671	94
Smim3	0.00186347	94
X1500009C09Rik	0.00185636	94
Gnaz	0.00184516	94
Tle6	0.00183618	94
Ppp4r4	0.00182935	94
Lsm12	0.00179925	94
F13a1	0.00177083	94
X1810058I24Rik	0.00175844	94
Slc4a5	0.0017313	94
Fut2	0.0016796	94
Gucy1b1	0.00165563	94
Rbpms2	0.0016199	94
Ly6g6c	0.00161826	94
Inpp5j	0.00161029	94
Hk1os	0.0015535	94
Lingo2	0.00150492	94
Fabp3	0.00148746	94
Mpl	0.00146782	94
Kl	0.00142615	94
Plxdc2	0.00142159	94
Aldh2	0.00137102	94
Pdlim1	0.00131796	94
Fank1	0.00130829	94
Ccdc92	0.0012976	94
Nfe2	0.00128179	94
Gm45447	0.00127427	94
Ncf2	0.00123789	94
Lhx2	0.00122861	94
Lat	0.0012052	94
Unc119	0.00120279	94
Dzip1l	0.00118825	94
Ywhah	0.0011876	94
Draxin	0.00115082	94
Gas2l1	0.00114168	94
Hist1h1c	0.00113597	94
Arhgdib	0.00110135	94
Hk2	0.00110025	94
Tnfaip8l2	0.00108762	94
Gm49678	0.00108385	94
Trpc6	0.0010815	94
Foxg1	0.00107433	94
Hacd4	0.00105906	94
Itgal	0.00105848	94
Sord	0.00104968	94
Epb41l3	0.00104682	94
Gm16062	0.00104441	94
Mmd2	0.00101011	94
Hist1h2bc	0.00100857	94
Rbm38	0.00100726	94
Clca3a1	0.000999884	94
X1700036A12Rik	0.000998045	94
Hcst	0.000984223	94
Ctla2a	0.000980515	94
Alox5	0.000970405	94
Klc3	0.0009619	94
Sox2	0.000955897	94
Dhcr24	0.000954275	94
Chchd10	0.000938871	94
Soga3	0.000935598	94
Mt3	0.000929519	94
Samd14	0.00092842	94
Gm12259	0.000927158	94
X1700011D18Rik	0.000915685	94
Gm5444	0.000910754	94
Lpo	0.000906834	94
Hist1h4i	0.000902953	94
Mkrn1	0.000897266	94
Gas1	0.000889188	94
Adap2os	0.00088808	94
AI504432	0.000887895	94
Gm2974	0.000876796	94
Gm20663	0.000866927	94
Cd180	0.000861054	94
D130058E05Rik	0.000856741	94
Mras	0.000854831	94
Capn5	0.000835203	94
Arhgap10	0.000833852	94
Fhl1	0.000832177	94
Itgb5	0.000823056	94
Slc26a7	0.000802323	94
Bex4	0.000801094	94
Gng11	0.000790382	94
Cited4	0.000784214	94
Med12l	0.000779286	94
Dok2	0.000778104	94
Tmsb4x	0.00076834	94
Plekho2	0.000763399	94
Gm49756	0.000763036	94
Fmn2	0.000761258	94
Mipepos	0.000756588	94
Mfsd2b	0.000754844	94
Cmas	0.00075166	94
Mfap3l	0.000746129	94
Cdh3	0.000736603	94
St8sia3	0.00073284	94
Dio2	0.000724891	94
Gm13431	0.000723391	94
Atpif1	0.000720339	94
Gabrb1	0.000719245	94
Gpat3	0.000714761	94
Mia	0.000712882	94
Odc1	0.000708143	94
Emb	0.000703437	94
Dap	0.000699654	94
Car12	0.000698673	94
Gm8075	0.00069688	94
X2610528J11Rik	0.00069549	94
Tln1	0.000693925	94
Lhfpl4	0.000691256	94
Hs3st4	0.000688475	94
Srxn1	0.000686433	94
X6530413G14Rik	0.000682549	94
Ilk	0.000678726	94
Inafm2	0.00067169	94
Slc24a3	0.000668298	94
Esd	0.000667328	94
Drc7	0.000665819	94
Igtp	0.000665664	94
Catip	0.000664717	94
Myom1	0.000660493	94
Loxl3	0.000659504	94
Hpgd	0.000659089	94
Ttll11	0.0006582	94
Psg17	0.000654711	94
Ube2o	0.000654065	94
Clu	0.000654011	94
Scn3a	0.000652219	94
Cass4	0.000650692	94
Arhgap45	0.000649279	94
Ppp1r13l	0.000645234	94
B430010I23Rik	0.000639859	94
Gm49171	0.000638868	94
Gm36677	0.000638785	94
Hexim1	0.000637654	94
Laptm5	0.000636423	94
Dnph1	0.000636088	94
D830013O20Rik	0.000634177	94
Alk	0.000632355	94
Rap2a	0.00063144	94
Gm9833	0.000630974	94
Abcg4	0.000630183	94
X9430018G01Rik	0.000623195	94
Ccdc170	0.000618206	94
H2.T24	0.000618037	94
Ankrd35	0.000617296	94
Nptn	0.000615872	94
X2310043O21Rik	0.000614896	94
Gm47701	0.000614622	94
Gm49519	0.000613264	94
Gm38155	0.000613047	94
Dut	0.000611169	94
Vat1l	0.000606435	94
Ubash3b	0.000600151	94
AY036118	0.000594562	94
Cnn2	0.000593025	94
Rnf150	0.000592755	94
Nt5c3	0.000592621	94
Pcyt1b	0.000592611	94
Ptpn18	0.000589743	94
Cercam	0.000588215	94
Cysltr2	0.000587968	94
Cap2	0.000582401	94
Elavl4	0.000582067	94
Tubb2a	0.000577604	94
C1rl	0.000574951	94
Thrsp	0.000573258	94
Gm15835	0.000572596	94
Hist1h2ac	0.000571483	94
Mapk4	0.000568518	94
Bex1	0.000566699	94
Mroh5	0.000566663	94
Dusp27	0.000565593	94
Otud7b	0.000559805	94
Rsu1	0.000558279	94
Tesc	0.000557851	94
Bin1	0.000551931	94
Icosl	0.000547017	94
Dock2	0.000544454	94
Taldo1	0.00054332	94
Adgrv1	0.000542952	94
Slc18a2	0.000539158	94
Pjvk	0.000538912	94
Pou3f2	0.000536499	94
Fabp7	0.000534814	94
Tbxas1	0.000530926	94
Dusp14	0.000530836	94
Fgf22	0.000530753	94
Rap1b	0.000529607	94
Gm13134	0.00052921	94
Peg10	0.000529205	94
Cfap97d2	0.00052792	94
Pcp4	0.000524093	94
Slc16a3	0.000522426	94
Nefh	0.000522259	94
Pkd1l3	0.00052149	94
Lgalsl	0.000520834	94
Mboat2	0.000520246	94
Nsg2	0.000519802	94
Atp2a3	0.000518792	94
Gm10642	0.000518234	94
Ttr	0.00051738	94
Mrrf	0.000516327	94
Gm29650	0.000516113	94
Amer2	0.000513415	94
Slc6a15	0.000512277	94
Gpx4	0.000511097	94
Srgn	0.000511016	94
Sh3bgrl3	0.000510104	94
X1700017B05Rik	0.000509964	94
Ccl24	0.000508704	94
Selenov	0.000508542	94
Bcorl1	0.000508278	94
Grm7	0.000507081	94
Gm19967	0.000506464	94
Synpo2l	0.000501893	94
Rnf19b	0.00050183	94
Rac2	0.000500751	94
Slc22a14	0.000499305	94
Abca9	0.000497646	94
Taok3	0.00049681	94
Irf5	0.00049582	94
mt.Cytb	0.000494488	94
Tpm4	0.000491204	94
Gm49475	0.00048975	94
Cnp	0.000489386	94
Cep295nl	0.000487825	94
Mmd	0.000487649	94
Nim1k	0.000487471	94
R3hdm4	0.000485413	94
Fgd2	0.000485116	94
Mapk6	0.000484305	94
Gm45885	0.000483496	94
Tubb2b	0.000482564	94
Gnao1	0.000482294	94
Pttg1ip	0.000481835	94
Flna	0.000481464	94
Gstt1	0.000480965	94
Edem1	0.000478942	94
B830012L14Rik	0.0279527	95
Mirg	0.022676	95
Rian	0.0224311	95
Meg3	0.0155168	95
Cd55b	0.00685647	95
Gm2447	0.00468285	95
Bst1	0.00343375	95
Gm26537	0.00327027	95
Kcnh1	0.0028264	95
Serpinb1c	0.00277117	95
Rap1gap2	0.0025264	95
Zfpm2	0.00233503	95
Slfn2	0.00232002	95
Igf2os	0.00225597	95
Shroom3	0.00200847	95
D5Ertd615e	0.00197958	95
X2200002D01Rik	0.00196242	95
Plagl1	0.00195641	95
Gm17749	0.00187491	95
Lrg1	0.00187229	95
Zbtb7c	0.00178927	95
Serping1	0.00178657	95
Gda	0.00168882	95
Ptprj	0.0016782	95
Gm48749	0.00167754	95
A530013C23Rik	0.00154551	95
S100a6	0.00154208	95
Serpinb9b	0.00147115	95
Tmem95	0.00145712	95
Gm43653	0.00141844	95
Rasgef1a	0.00141322	95
Ahnak2	0.00138827	95
Efemp1	0.00138431	95
X4930422M22Rik	0.00134898	95
H19	0.00134272	95
Gm21738	0.00132566	95
Tnfrsf9	0.00131996	95
Stk26	0.0013096	95
Tc2n	0.00130267	95
Samd5	0.00130225	95
Pdlim1	0.00127863	95
Vwc2	0.00124758	95
Pla2g7	0.00123112	95
Eda	0.00122058	95
Emp1	0.00121436	95
Ccn3	0.00121224	95
Ripor3	0.00111942	95
Ehd3	0.0011159	95
Gm45187	0.00109707	95
Lsp1	0.00108541	95
Gm10719	0.00108459	95
Sulf1	0.00107669	95
Csf2rb2	0.00107599	95
Fam124a	0.00105555	95
Calcrl	0.00103879	95
Cd44	0.00102953	95
Gm15675	0.00102944	95
Mfap5	0.00100711	95
Cdh4	0.000977639	95
Elf5	0.00097208	95
Slc24a3	0.000915815	95
Nrg1	0.000914715	95
Rab27a	0.000906514	95
Ifitm1	0.000903006	95
Pid1	0.000892219	95
Gm32618	0.000888995	95
Rasa4	0.000873885	95
Frmd4a	0.000873283	95
Fzd9	0.000871991	95
Il18rap	0.000870422	95
Tnni1	0.000869453	95
Ptk2b	0.000851376	95
Esrrb	0.00084738	95
Cfb	0.000846504	95
Cntd1	0.000841046	95
Galnt12	0.000809311	95
Pgm5	0.000802174	95
C4b	0.00078649	95
Fam107b	0.00078562	95
A330023F24Rik	0.000780993	95
Klk7	0.000777122	95
Tnfaip8	0.000774754	95
Peg3	0.000774165	95
Mras	0.000767146	95
Neat1	0.000750566	95
Cdh13	0.000748891	95
Sh3pxd2a	0.000748745	95
Kcnmb4	0.000745812	95
Casp1	0.000745556	95
Shisa9	0.000743575	95
Ada	0.000741627	95
Gm38708	0.000740532	95
Kcnb1	0.000734541	95
Trpv4	0.000727848	95
Cd55	0.000722332	95
Zfp423	0.000709584	95
Mast2	0.000701243	95
Gm48350	0.000694711	95
Arhgap8	0.000688724	95
Mthfd1l	0.000686914	95
Hoga1	0.000680511	95
Vgll3	0.000678664	95
Tgtp1	0.000675612	95
Mpeg1	0.000672208	95
Dmtn	0.000669891	95
Sla2	0.000666864	95
Phactr2	0.000663255	95
Gm20754	0.000655666	95
Smad3	0.000652688	95
Ptprr	0.000651723	95
Alkbh4	0.000650732	95
Arap1	0.000644833	95
H2.Eb1	0.000636768	95
Ccdc184	0.000631362	95
Vwa7	0.000630366	95
Trpc6	0.00062894	95
Aig1	0.000627948	95
Adamtsl5	0.000625652	95
Gm34471	0.000622337	95
Arsj	0.000621969	95
Gm17753	0.000615568	95
Zbtb16	0.000612138	95
Apol7c	0.000610886	95
Gm30127	0.000608302	95
Gprc5a	0.000607339	95
A730049H05Rik	0.000605771	95
Grem1	0.000605506	95
Npas2	0.000601578	95
S100a10	0.000600921	95
Gm19466	0.00059732	95
Ly6a	0.000595765	95
Aatf	0.0005943	95
Gm5089.1	0.000593371	95
Map1a	0.000591186	95
Gm32219	0.000590097	95
Zfp296	0.000585978	95
Gm16083	0.000585698	95
Tbc1d8	0.00058209	95
Slc6a9	0.000578639	95
Sdc4	0.00057694	95
Gm49959	0.000571699	95
Zfhx4	0.000571635	95
Kctd15	0.000565718	95
Atp8b1	0.000564899	95
Celf5	0.000563536	95
Gm16175	0.000551468	95
Il7	0.000550773	95
A3galt2	0.000550517	95
Mmp16	0.000550008	95
Pqlc3	0.000549736	95
Ctps	0.000546893	95
Ntn1	0.000543485	95
Gdpd4	0.000540307	95
Mapk8ip1	0.000535354	95
Itga11	0.000533728	95
Emp3	0.000533301	95
Gm10369	0.000533168	95
Pex3	0.000532517	95
Phgdh	0.00053001	95
Lgals3	0.000523694	95
Adam21	0.000523626	95
Osbpl5	0.000518823	95
X9130024F11Rik	0.000515528	95
Ly6i	0.000513586	95
Chst11	0.00051321	95
Cgref1	0.000511683	95
Foxp4	0.000508393	95
Plekho2	0.00050696	95
Gm6288	0.000506416	95
Strip2	0.00050356	95
Slfn3	0.000502432	95
Scn1b	0.000502022	95
Igdcc4	0.000501029	95
Spdya	0.000499674	95
Psg16	0.000496685	95
Ltc4s	0.000495932	95
6-Sep	0.000495845	95
Gm26760	0.00049117	95
Acer3	0.000490635	95
Lmna	0.000487402	95
Ccdc138	0.000486407	95
Nup160	0.000485134	95
Plcd1	0.000480349	95
Plcg2	0.000479943	95
X4933423P22Rik	0.000478059	95
Ccdc148	0.000477146	95
Ifitm2	0.000472103	95
Prkca	0.000469524	95
X4933416M07Rik	0.000465329	95
Fbn2	0.000464622	95
Plcd3	0.000464512	95
Btg4	0.000464287	95
Prkd1	0.00046177	95
Lclat1	0.000456863	95
Tspan9	0.000454174	95
Eci3	0.000454166	95
Kif5a	0.000452975	95
Zmiz1	0.000451278	95
Hexim2	0.000450438	95
Reps1	0.000449455	95
Gm43660	0.000448963	95
Sema3f	0.000448322	95
Rgl3	0.000447143	95
Tmcc2	0.000446869	95
Itgb7	0.000446663	95
Ms4a4d	0.000445515	95
Fcnaos	0.000445293	95
Rnft2	0.000442138	95
P2ry6	0.000442064	95
Gm20234	0.000440953	95
Plxdc2	0.000440645	95
Pdzrn3	0.000440049	95
Abca13	0.000438481	95
Zfp52	0.000437499	95
Ankrd13b	0.00043438	95
Dgkk	0.000433269	95
Gm49761	0.000432911	95
Traf1	0.000431455	95
Lrrc4c	0.000431108	95
Cd74	0.000430254	95
Ccn4	0.000429252	95
Ntn4	0.000428886	95
Gm35248	0.00042885	95
Tmem82	0.00042805	95
Apbb1ip	0.000426861	95
Selp	0.000426351	95
H2.Aa	0.000426065	95
Slc14a2	0.000423694	95
Tnfsf15	0.000423082	95
Lgals1	0.000422375	95
X2610318N02Rik	0.000421135	95
Chd5	0.000419191	95
Chd2	0.000417967	95
Rufy3	0.000416339	95
Rab27b	0.00041613	95
Abcb8	0.000414009	95
Tspan8	0.000413366	95
Ttc21a	0.000412476	95
Folr2	0.000410804	95
Gm46652	0.000408672	95
Rabl3	0.000408458	95
Gm44190	0.000406325	95
Cldn34c2	0.000405613	95
Rcsd1	0.000405223	95
Efna4	0.00040515	95
Cald1	0.00040466	95
Gm48194	0.000404312	95
Apol10b	0.000403194	95
Eln	0.000402217	95
Ccdc81	0.000401672	95
Tcea3	0.000400413	95
X1110046J04Rik	0.000400326	95
Synpo	0.000400277	95
Myzap	0.000398784	95
Gfra1	0.000398257	95
Hmga1	0.000397859	95
Nfatc1	0.000397659	95
G930009F23Rik	0.00039615	95
Prss23	0.000396021	95
Trim2	0.000394539	95
Cc2d2b	0.000393602	95
Col3a1	0.00039337	95
Cln6	0.00039216	95
Ak1	0.000389917	95
Upp1	0.000388344	95
Lnx1	0.000383854	95
Hoxb3	0.000383216	95
X2810029C07Rik	0.000383196	95
Stx11	0.000381235	95
Lax1	0.000381216	95
X3010001F23Rik	0.000380493	95
Igf2bp1	0.000377586	95
Vegfa	0.000376599	95
X6430590A07Rik	0.000374639	95
Ibtk	0.000373491	95
Rnf19b	0.000372329	95
X9530059O14Rik	0.000370796	95
Nsf	0.000370567	95
Gli3	0.000369747	95
Rasl10a	0.000369304	95
Trim46	0.0003691	95
Rasgef1b	0.000368409	95
Ahnak	0.000368064	95
Wnt9b	0.000367312	95
Ms4a6b	0.00036685	95
Ccz1	0.000365957	95
Mpp4	0.000364291	95
Scn4b	0.000364042	95
Dbndd2	0.000363118	95
Hivep2	0.000362969	95
Adcy7	0.000362105	95
Fam172a	0.000362039	95
Sdcbp2	0.000361355	95
Syne3	0.000360759	95
Gm14302	0.000357621	95
Itgbl1	0.000357382	95
Ccdc6	0.000355719	95
Fut9	0.000353419	95
Btaf1	0.000353394	95
Ccdc36	0.000352981	95
Selp	0.0223058	96
Csf3	0.0213288	96
Cxcl1	0.0204769	96
Sele	0.0181144	96
Ch25h	0.0157423	96
Mt2	0.00994306	96
Cd14	0.00854411	96
Ccl2	0.00776959	96
Ptgs2	0.00775335	96
Cxcl2	0.00741769	96
Cd69	0.00465062	96
Lcn2	0.00461029	96
Slc41a2	0.00415618	96
Cp	0.00412538	96
Cebpb	0.00394512	96
Ackr1	0.00372432	96
Rnd1	0.00353257	96
Tmem132e	0.00352465	96
Serpinb9	0.00350101	96
Steap4	0.00314534	96
Serpinb1a	0.00309301	96
Sdc4	0.00309029	96
Cyp1b1	0.00296698	96
Runx1	0.00280074	96
Mark1	0.00279178	96
Foxp4	0.00266706	96
F5	0.00238092	96
Pdlim1	0.00220324	96
Neurl3	0.00219218	96
Serpina3i	0.00215097	96
Icam1	0.00205253	96
Gm38251	0.00195474	96
Zbtb7c	0.00192445	96
Sod2	0.00183837	96
Tnfsf8	0.00183649	96
Serpina3g	0.00180356	96
Csf2rb	0.00172695	96
Cebpd	0.00169223	96
Gm10961	0.00162988	96
Tnfsf15	0.00161131	96
Phlda1	0.00160986	96
Cfb	0.00160194	96
Vcam1	0.00156887	96
Tnfaip2	0.00155234	96
Cmtm2a	0.00153162	96
Gm35934	0.0015258	96
Rgs16	0.00148792	96
Upp1	0.00148541	96
Slc7a11	0.00144921	96
Tmem252	0.00143503	96
Car13	0.00143205	96
Pdgfc	0.00141486	96
Slc2a6	0.00141459	96
Errfi1	0.00139372	96
Dennd4a	0.0013702	96
Gbp6	0.00135799	96
X1200007C13Rik	0.00131489	96
Ier3	0.00131096	96
Pcdh7	0.00127962	96
Nfkbia	0.00127012	96
Pfkfb3	0.00126886	96
Mt1	0.00125721	96
Cxcl10	0.00125557	96
Mast4	0.00121318	96
D10Wsu102e	0.00121111	96
Tns3	0.00118725	96
Tnip1	0.00118531	96
Cxadr	0.0011608	96
Bnc2	0.0011158	96
Mctp1	0.00109882	96
Fmnl2	0.00108912	96
Bst1	0.00107214	96
Ccl20	0.00104108	96
Sbno2	0.00101025	96
Icam5	0.00100561	96
Hif1a	0.00100229	96
X2200002D01Rik	0.000990173	96
Muc13	0.000978946	96
Cxcl16	0.000960983	96
Rassf5	0.000950569	96
Parm1	0.000944798	96
Atp1b1	0.000936524	96
Ccn2	0.000924345	96
Arhgap26	0.000917831	96
Tnf	0.000910155	96
Slc14a2	0.000904564	96
Clic4	0.000876601	96
Gbp5	0.000866312	96
Wdr63	0.000856508	96
X4933406J09Rik	0.000851547	96
Noct	0.00082011	96
Tmem132c	0.000809822	96
Akap12	0.000808049	96
Rs1	0.000807819	96
Egln3	0.00080518	96
Pde4b	0.000789598	96
E230013L22Rik	0.000783634	96
Erich3	0.00073984	96
Mctp2	0.000719006	96
Il1r1	0.000713962	96
Gm15657	0.000709109	96
Bcl3	0.000705624	96
Gm13807	0.000697589	96
Acsl4	0.000684604	96
Abcc1	0.000684372	96
Rnf225	0.000666149	96
Timp1	0.000657877	96
Pim1	0.000656438	96
Cpne8	0.000649899	96
Il13ra1	0.000647533	96
Mdk	0.000643858	96
Lacc1	0.000640217	96
Ada	0.000637284	96
Stpg3	0.00063537	96
Zmynd15	0.000633294	96
Bid	0.000624328	96
Gm20275	0.000623993	96
Idi1	0.00062115	96
Ifrd1	0.00062044	96
Adamts9	0.000619108	96
Pla2g4a	0.000617483	96
Gadd45b	0.000616275	96
Ebf3	0.000612445	96
Glipr2	0.000606411	96
Bmpr2	0.000601875	96
X1700084F23Rik	0.000600352	96
Ifi47	0.000595479	96
Tnfrsf23	0.000582288	96
Prox1	0.000571494	96
Bmerb1	0.00056577	96
Nod2	0.000565586	96
Jak1	0.000563007	96
Ankdd1a	0.000553922	96
Atp8b1	0.000553052	96
Taf4b	0.000545837	96
Litaf	0.000545328	96
Batf	0.000544468	96
X4933405D12Rik	0.000543124	96
St3gal4	0.000540506	96
Gm45518	0.000539799	96
Nipal1	0.000538853	96
Gpr152	0.000536201	96
Rnf125	0.000531364	96
Cacna1g	0.000524409	96
Syn1	0.000522745	96
Ltbp2	0.000520637	96
Smim3	0.000515151	96
A230072E10Rik	0.000514554	96
Fndc3c1	0.00051174	96
Cd274	0.000506005	96
Rab32	0.000500978	96
Olfr218	0.000498439	96
Gm21859	0.000498423	96
Lhfp	0.000498124	96
Mkx	0.000496086	96
Ikbke	0.000495856	96
Pak1	0.000493379	96
Mapk6	0.000481104	96
Gm30806	0.000479995	96
Gsdmd	0.000477579	96
Isg20	0.00047576	96
Fam174b	0.000472301	96
Ak5	0.000469149	96
Klf5	0.00046468	96
Pdgfa	0.000461424	96
Cd200	0.000460315	96
Tm4sf1	0.000458746	96
X9930004E17Rik	0.000458735	96
Pik3r5	0.000458013	96
Cers1	0.000455404	96
Alcam	0.00045178	96
Gm12840	0.000448597	96
Cdr2	0.000445862	96
Crabp2	0.000445306	96
Dram1	0.000444704	96
Stx11	0.00044311	96
Btg3	0.000441893	96
Sntb2	0.000441438	96
Ifitm3	0.000434112	96
Pawr	0.000432867	96
Ripk2	0.000430786	96
Pld5	0.000428198	96
Gm47283	0.00042733	96
Gm34868	0.000421737	96
Gm48935	0.00041978	96
Rbm3os	0.000419743	96
Aldh1l2	0.000419571	96
Pgm3	0.000415326	96
Itga5	0.000412626	96
Rel	0.000411459	96
Irf8	0.000408752	96
Ly6a	0.00040685	96
Adamts4	0.000405188	96
Gm20186	0.000404705	96
Irak3	0.000402977	96
Gm16133	0.000402937	96
Cyyr1	0.000402294	96
Cpm	0.000402122	96
Eif4a1	0.000399369	96
Ampd1	0.000398565	96
Tmem45a	0.000397855	96
Dcn	0.000397509	96
Nfkbiz	0.000396858	96
Gm15886	0.000395987	96
Hivep2	0.000395965	96
Ibtk	0.000394697	96
Ak8	0.000394287	96
Osmr	0.000394211	96
Ano2	0.000393532	96
Tulp1	0.000392399	96
Gem	0.000392137	96
Serpinb6b	0.000390905	96
Ifitm2	0.000388624	96
Syne3	0.000386943	96
Ldlr	0.00038587	96
Psma6	0.000384181	96
Galnt12	0.000383523	96
Casp4	0.000382535	96
Mmp14	0.000381621	96
Fosl2	0.000380746	96
Il1r2	0.000379951	96
Socs3	0.000379681	96
X1700001P01Rik	0.000376985	96
Elovl6	0.000376148	96
Thbs1	0.000375126	96
Arfgap3	0.00037457	96
Gm16050	0.00037152	96
Gm5431	0.000370765	96
Nek7	0.000368578	96
Tgm2	0.000366316	96
Plac8	0.00036415	96
Gbp10	0.000362413	96
Nup210l	0.000361557	96
Mustn1	0.000360598	96
Camk2d	0.000357857	96
Sav1	0.000357794	96
Gys2	0.000356238	96
Irak2	0.000355347	96
Atf3	0.000354971	96
Ptpre	0.000354451	96
Dbn1	0.000353338	96
Gm6213	0.000353138	96
Gm43597	0.000352935	96
Nt5e	0.000351856	96
Gm45022	0.000350824	96
Tnc	0.000349393	96
Pakap.1	0.000348262	96
Ptk2b	0.000348081	96
Mid1	0.000347698	96
Il6st	0.000347476	96
Stat5a	0.000346942	96
Atxn1	0.000344536	96
Mapk4	0.000343058	96
Arl5c	0.000342811	96
Ypel2	0.000342752	96
Fam167a	0.000342511	96
Tnfaip8	0.000341323	96
Anxa1	0.000339388	96
Gm15862	0.000337048	96
Ube2e2	0.000336686	96
Gbp2	0.000333609	96
H2.Q7	0.000332939	96
Apol10b	0.000332084	96
Nek10	0.000329199	96
Lrrc7	0.00032914	96
Heg1	0.000328035	96
Insig1	0.000327164	96
Nuak2	0.000326528	96
Dnajc25	0.000326361	96
Tmem91	0.000326226	96
Mpp2	0.000324513	96
Slc11a2	0.000322728	96
Nudt4	0.0003221	96
Rgl3	0.000321726	96
Chd7	0.000321261	96
Hspb8	0.000320847	96
Gnmt	0.00032068	96
Zfp36l1	0.000319888	96
Samd5	0.000319241	96
X1700016G22Rik	0.000318997	96
Ace	0.000318093	96
Gm27253	0.000317967	96
Clint1	0.000317769	96
Gm50070	0.000316007	96
Gstt1	0.000315561	96
Gm16751	0.00031408	96
Gch1	0.000313511	96
X1600002D24Rik	0.000312706	96
Pdlim7	0.000311704	96
Baz2b	0.000310029	96
Gm36913	0.000308805	96
Ptgs2os	0.000307949	96
Il18rap	0.000307833	96
Ppp1r10	0.000307631	96
Zdhhc2	0.000305756	96
Myoz3	0.000305737	96
Hspa8	0.000305628	96
Timm17a	0.000305214	96
Lrrc63	0.000305113	96
Tbk1	0.000305102	96
Ttr	0.0585331	97
Fxyd1	0.0439604	97
Ecrg4	0.0373074	97
Slc7a10	0.0294384	97
Igfbp2	0.0164102	97
Pifo	0.0159906	97
Car10	0.0125014	97
Ogn	0.0124416	97
Fabp3	0.0107643	97
Atp2b3	0.00918546	97
Kl	0.00916682	97
Kcnk1	0.00848975	97
Kcnj13	0.00845833	97
Bex4	0.00779714	97
Mt3	0.00778614	97
Crb3	0.00756686	97
Spint2	0.00681512	97
Perp	0.00681148	97
Sfrp1	0.00646209	97
Ccl24	0.00555841	97
Vat1l	0.00518504	97
Fzd2	0.00516632	97
Rai2	0.00499478	97
Cldn3	0.00487992	97
Cntn1	0.00487922	97
Slc6a15	0.00481441	97
Gabra4	0.00479794	97
F3	0.0044094	97
Apol9a	0.00436472	97
Foxj1	0.00400899	97
X4930455G09Rik	0.00400894	97
Strip2	0.00373469	97
Nrn1	0.00369647	97
X4930447N08Rik	0.00364242	97
Cacng7	0.0036334	97
Itgb5	0.00349519	97
Cds1	0.00336034	97
Ddr1	0.00327213	97
Angptl2	0.00325859	97
Galnt12	0.00322154	97
Pcp4	0.00316871	97
Slc22a17	0.00315232	97
Ppp1r1b	0.00312344	97
Spag6l	0.00311138	97
Zic4	0.00305967	97
Gm17634	0.00304908	97
Gm17750	0.00288366	97
Slc4a10	0.00287511	97
Ackr4	0.00287199	97
Fabp7	0.00286708	97
Gm36037	0.00285306	97
BC043934	0.00284388	97
Ggt5	0.00278337	97
Ifi213	0.00273088	97
Emb	0.00272862	97
Calml4	0.0026793	97
Cacna2d2	0.00267191	97
Hspb6	0.00258723	97
Enpp2	0.00252651	97
Loxl1	0.00247566	97
Cdh3	0.00239168	97
H19	0.00235573	97
Wfdc2	0.00232752	97
Ubxn11	0.0022717	97
Mccc1os	0.00217334	97
Htr2c	0.00216774	97
Trpm3	0.00216655	97
Slc1a2	0.00214749	97
Casp1	0.00214503	97
Ptprc	0.00212339	97
Cd63	0.00211084	97
Gpm6a	0.0020899	97
Plcxd3	0.00208393	97
Necab2	0.00207059	97
Postn	0.00193884	97
Spaca9	0.00192782	97
Rragd	0.00191089	97
B3gnt8	0.00191069	97
Bex2	0.00191063	97
Prcd	0.00189196	97
Rab36	0.0018902	97
Sulf1	0.0018507	97
Oca2	0.00183928	97
Slc19a1	0.00181378	97
Fam160a1	0.00179756	97
Npy	0.00178492	97
Slc6a20a	0.00177798	97
Mia	0.001755	97
Kcnh1	0.00172576	97
Cfap53	0.0017251	97
X9430037G07Rik	0.00168214	97
Ptprz1	0.00167971	97
Nrxn2	0.00163996	97
Pou2f2	0.00162389	97
Rab11fip4	0.00161013	97
Steap2	0.00160835	97
Glt28d2	0.00157837	97
Tceal3	0.0015741	97
Tspan33	0.00154803	97
H2.Q7	0.00153618	97
Sergef	0.00153508	97
Dact1	0.00150275	97
Cryab	0.00145586	97
Matn2	0.00145064	97
X2700038G22Rik	0.00144004	97
Pcolce	0.00140503	97
Kcnq3	0.00136818	97
Col9a3	0.00132742	97
Col1a1	0.00129269	97
Ctsd	0.00128776	97
X0610040F04Rik	0.0012794	97
Nme5	0.00125207	97
Slc6a11	0.00123966	97
Ndrg2	0.00123682	97
Coro1a	0.00121233	97
Slc39a12	0.00120946	97
Plxnb2	0.00120283	97
Gkn3	0.00120225	97
Scd4	0.00120044	97
Frmpd4	0.00119365	97
Nme3	0.00118874	97
Dcaf12l1	0.00117279	97
Ak1	0.00117199	97
Chchd10	0.00116521	97
Lrp1	0.00114239	97
Atp1b2	0.00113865	97
Fads3	0.00113472	97
Msx1	0.00113291	97
Caln1	0.00113234	97
Gm14230	0.00112677	97
Gm47389	0.00112173	97
Nat14	0.00111753	97
Tmem255b	0.00111486	97
Abcc12	0.00111167	97
Adssl1	0.00111123	97
Rgl3	0.00110186	97
Ncan	0.00107968	97
Prdx5	0.00107288	97
Gaa	0.00106918	97
Cabyr	0.00106809	97
Apoe	0.00106494	97
Nav3	0.00106323	97
Ryr3	0.00105594	97
Gm4951	0.0010555	97
Cd55	0.00104992	97
C1qtnf4	0.00102031	97
Aldoc	0.00102003	97
H2.K1	0.00101545	97
Ntrk2	0.00101268	97
Fgd4	0.00101091	97
Gm16196	0.00100459	97
Pla2g7	0.00100427	97
Gprin3	0.000996238	97
Metrn	0.000990925	97
Igf2	0.000988589	97
Gm29682	0.000987585	97
X9330151L19Rik	0.000979359	97
Lgi1	0.000968467	97
Ttpa	0.000966053	97
Clic6	0.000965516	97
Gm1673	0.000960252	97
Tap1	0.000958061	97
Parp3	0.000958035	97
Sntg2	0.000956775	97
Dclk1	0.000955874	97
X1190005I06Rik	0.000955371	97
Cybrd1	0.000954134	97
Vldlr	0.000940697	97
Clu	0.000931835	97
Oasl2	0.000910169	97
Ager	0.000902683	97
Catip	0.000901423	97
Ribc1	0.000894197	97
Dcn	0.000892417	97
H2.DMb1	0.000890141	97
Ccdc120	0.00087852	97
Gm4013	0.000877351	97
Atp2b4	0.000877274	97
X3110001I22Rik	0.000861036	97
Tbccd1	0.000859327	97
Tenm4	0.000845692	97
Triqk	0.000843109	97
Pfkfb4	0.00084033	97
Tmem38a	0.000831548	97
Sdc2	0.000828712	97
Ggh	0.00082786	97
Metrnl	0.000822945	97
Zfp97	0.000820873	97
Ndufa1	0.000819227	97
Znfx1	0.000818677	97
Diaph1	0.000815029	97
Cmtm7	0.000813595	97
Gm19325	0.000813133	97
X1500009C09Rik	0.000813035	97
Islr	0.000806736	97
Prdm16os	0.000802112	97
X1700037H04Rik	0.000784862	97
Tmem177	0.000778314	97
Ttyh1	0.000770543	97
Gm49768	0.000768262	97
Gsn	0.00076549	97
Cpeb1	0.000756166	97
Gm14321	0.000754412	97
Hdc	0.000754001	97
Pqlc2	0.000753974	97
Them6	0.000753824	97
C230072F16Rik	0.000753317	97
Smim3	0.00075156	97
Enho	0.000749202	97
Enpp5	0.000737755	97
Cd274	0.000737239	97
Bmp4	0.000734684	97
Dlg4	0.000732081	97
Ccdc167	0.000728802	97
Ntn4	0.000726885	97
Ttc30b	0.000724939	97
Cdpf1	0.000720353	97
Gm13684	0.000719888	97
Gla	0.000719699	97
Rtbdn	0.000707298	97
Prelp	0.000704616	97
Ly6g6c	0.000702851	97
Tmem107	0.000698489	97
Tmem255a	0.000697403	97
Cpm	0.000693787	97
Col1a2	0.000692355	97
Mpig6b	0.000691755	97
Iigp1	0.000687916	97
Elovl4	0.000687111	97
Gpc4	0.000684934	97
Adal	0.000682993	97
Osbp2	0.00068035	97
Gpx8	0.00067968	97
Pdgfc	0.000677766	97
Aplp1	0.000677629	97
Cldn10	0.000676842	97
Tfb1m	0.000676218	97
Tmem158	0.000674208	97
Ctsb	0.000672898	97
X9030025P20Rik	0.000671406	97
X9330160F10Rik	0.000670613	97
Gpr21	0.000667874	97
Ifi47	0.000666913	97
Kdelr2	0.000664476	97
Tmem132c	0.000661683	97
Gm3839	0.000659668	97
X9330158H04Rik	0.000659279	97
Rilp	0.000656623	97
X1110017D15Rik	0.000654331	97
Ltbp3	0.000652102	97
Gm15417	0.000650678	97
Dhps	0.000649033	97
Tmem223	0.000648711	97
Tmod2	0.000646995	97
Ldhb	0.000646111	97
Arl4c	0.000644827	97
Slc4a5	0.000644489	97
Hexa	0.000643573	97
Gm17435	0.00064242	97
Vezf1	0.000639546	97
Mdk	0.000639146	97
Gm49492	0.000638297	97
Fbxo33	0.0006378	97
Pigo	0.000636619	97
Atp2b2	0.000633294	97
Gtpbp2	0.000631787	97
Ttc7	0.000629338	97
Fam222a	0.000626596	97
Cyb561d2	0.000625449	97
Ncln	0.000625144	97
Ano8	0.000624503	97
Mlc1	0.000622852	97
Lhfpl4	0.000619301	97
Ace2	0.000617637	97
Slc6a8	0.000615308	97
Tmem205	0.000614521	97
Zkscan7	0.000611139	97
Cyp4f16	0.000610038	97
Treml1	0.000609423	97
Sdc4	0.000606736	97
Trpm6	0.000606368	97
Paqr5	0.000605655	97
Ckb	0.000604165	97
Clec18a	0.000602559	97
Zfp607b	0.00060056	97
Zfp553	0.000600251	97
Txnrd2	0.000595382	97
Tmem176b	0.00059414	97
Pdp2	0.000593266	97
Rarres2	0.000592499	97
Rnf31	0.000590929	97
H2.Q6	0.000588291	97
Lgr4	0.000588213	97
Ifit1	0.000581586	97
Acsbg1	0.000580902	97
Dapk2	0.000579842	97
Ccpg1os	0.000579547	97
Gapdh	0.000579542	97
Xkr8	0.000578646	97
Cox14	0.000576378	97
Glycam1	0.0266071	98
Ubd	0.0247744	98
Dcn	0.0238338	98
Gm10851	0.0236916	98
C1s1	0.018731	98
Cxcl9	0.0165597	98
C3	0.0105482	98
Itih4	0.00902513	98
Serpinb1a	0.00833265	98
Ltbp2	0.00750625	98
Cfb	0.00590106	98
C1ra	0.00510404	98
Ccl19	0.0049881	98
Mpeg1	0.00483555	98
Ifitm1	0.00474668	98
Serpina3i	0.00429878	98
Mustn1	0.00388847	98
C2	0.00385306	98
Col1a1	0.00380804	98
Gbp2	0.00377897	98
Tafa2	0.00326952	98
Thbs1	0.0030246	98
Csf2rb2	0.00294667	98
Slfn2	0.00284703	98
Serping1	0.00278424	98
Gm4951	0.00277152	98
Cd14	0.00274819	98
Pcdh7	0.00273157	98
Cxcl10	0.00262235	98
Neurl3	0.00251104	98
X2200002D01Rik	0.00247304	98
Klhl29	0.00247109	98
Gbp10	0.00236244	98
Upp1	0.00225752	98
Mt2	0.00225371	98
Ms4a6b	0.00225195	98
Clca3a1	0.00220781	98
Rbm47	0.00214753	98
Pdlim1	0.00207871	98
Fam169b	0.00207537	98
Cd274	0.00204491	98
Gm9920	0.00199816	98
Lamc2	0.00186706	98
Irf8	0.00180926	98
Gm4841	0.00177126	98
Ch25h	0.00176599	98
Spint2	0.00174739	98
Tead3	0.00173083	98
Bst1	0.00171506	98
Zscan10	0.00170566	98
X2810403G07Rik	0.00170494	98
Hdac9	0.00168448	98
Csf2rb	0.00161848	98
Pla2g4a	0.00159607	98
AA467197	0.00159385	98
F830016B08Rik	0.00156943	98
Slc6a15	0.00156124	98
Car13	0.00153973	98
Serpinb9	0.00151331	98
Gm43813	0.00150485	98
Col23a1	0.00148396	98
Myo5b	0.00147138	98
Xdh	0.00145494	98
Sspo	0.00140405	98
Gm16685	0.00137094	98
Col1a2	0.0013418	98
Sh3gl3	0.00133533	98
Tgfbi	0.00133034	98
Tns3	0.00132435	98
AW112010	0.00131646	98
Aebp1	0.0013018	98
Gas7	0.00127932	98
Gm47662	0.00127171	98
Rnf19b	0.00126197	98
Slco3a1	0.00125542	98
Muc13	0.00125132	98
H2.M2	0.00124234	98
Il15	0.00119671	98
Ltc4s	0.00114507	98
Fmo2	0.00113902	98
X4933407L21Rik	0.00110961	98
X4930435F18Rik	0.00110527	98
Il6st	0.00110322	98
Gpc3	0.00106799	98
Aff3	0.0010638	98
Plac8	0.00105182	98
Gpm6a	0.00102896	98
Serpina3g	0.00102164	98
Gstp3	0.00101945	98
Col6a2	0.00101585	98
Ddr2	0.000997282	98
Serpine1	0.000996108	98
Tmtc1	0.000985847	98
Foxp4	0.000962947	98
Col4a5	0.000945171	98
Pappa	0.000922547	98
Ccl7	0.000917548	98
Sod2	0.000914013	98
Serpinb6b	0.000899419	98
Clvs2	0.000898123	98
Gm13201	0.000892771	98
Mlxip	0.000876325	98
Elovl6	0.000872057	98
Ccl21a	0.000866703	98
Rnf182	0.000865376	98
Parp8	0.000858149	98
Cntn3	0.000836221	98
Ston2	0.000833845	98
Il23a	0.000826822	98
Gm17749	0.00080767	98
Eif2ak2	0.00080646	98
Cd63	0.000805529	98
Serpina3f	0.000787264	98
Gm28513	0.0007753	98
Ifit3b	0.000772666	98
Cd74	0.000768126	98
Tnfsf15	0.000766817	98
Gm29684	0.000765285	98
Pdgfa	0.000757676	98
Gm49025	0.000755175	98
Gm4117	0.000749663	98
Socs1	0.00074558	98
Ddn	0.000732132	98
Clu	0.000727602	98
Epsti1	0.000725907	98
Fblim1	0.000723683	98
Pfkfb3	0.000716102	98
Nuak2	0.000715881	98
Nupr1	0.000707657	98
Pcdhb8	0.000705292	98
Itgbl1	0.000703975	98
Adgrf2	0.000702256	98
CR974586.4	0.000700176	98
Cd247	0.000699574	98
Rab20	0.000692506	98
Tnfsf8	0.00069249	98
Robo2	0.000678395	98
Sdc4	0.000675273	98
Glipr2	0.00067474	98
Dpyd	0.000672216	98
Col15a1	0.000669614	98
Gm4724	0.000665436	98
Carmil1	0.000658918	98
Gm26981	0.000649482	98
Masp2	0.000645097	98
Slc2a6	0.000640146	98
Il2rg	0.000637533	98
Mmp17	0.000635619	98
Rnd1	0.000633864	98
X1700003F12Rik	0.000631222	98
Cxadr	0.000629532	98
Kcnk12	0.000621566	98
Spata32	0.00061872	98
Tmc5	0.000618646	98
Eda	0.000616599	98
Arrdc4	0.000609291	98
Gca	0.000606975	98
Etv6	0.000605647	98
Plxna4	0.000604844	98
Gm16565	0.000604262	98
Ly6a	0.00060384	98
Fam171b	0.000601905	98
Ccdc3	0.000595887	98
Rasgrp1	0.00059331	98
Gm32219	0.000592657	98
Sulf1	0.000588283	98
Il18rap	0.000585245	98
Tgfbr3l	0.00058405	98
Tmem192	0.000569555	98
Dram1	0.000566143	98
Wdr17	0.000560507	98
Ppp1r1a	0.000556276	98
Lncpint	0.000554021	98
Laptm4b	0.000552164	98
Cxcl16	0.000551023	98
Pkhd1l1	0.000549883	98
Acat3	0.000549801	98
Sec14l5	0.000549243	98
Zfp52	0.000548365	98
Icam5	0.000548355	98
Ak2	0.000543533	98
Gramd4	0.00054236	98
Arhgap20	0.000541717	98
Rasgef1a	0.000532439	98
Shroom3	0.000527603	98
Cdca7l	0.000526736	98
Clcn5	0.000524677	98
Gm48860	0.000521622	98
Fmnl2	0.000521176	98
Ypel2	0.000521142	98
Tmem164	0.000520104	98
Itga2	0.000519688	98
Lysmd2	0.000518931	98
Tnik	0.000517058	98
Ehd3	0.000516379	98
Ccdc80	0.00051632	98
Thsd4	0.000514371	98
Olfr749	0.00050835	98
Ndst3	0.0005061	98
Ggct	0.000505323	98
Celsr1	0.000505244	98
Syt1	0.000505003	98
Klhl36	0.000503625	98
X1700022I11Rik	0.000501319	98
Col6a6	0.000501023	98
Oasl1	0.000499714	98
Gm11131	0.000495926	98
Mrap2	0.000495064	98
Acer3	0.000493237	98
Plxdc2	0.000491273	98
Steap2	0.000487421	98
Vgf	0.000486275	98
Gngt2	0.0004862	98
Gm48772	0.000480943	98
Sp140	0.000480599	98
C1qtnf12	0.00047903	98
Jak1	0.000477406	98
Lpxn	0.00047593	98
X1810062G17Rik	0.000475162	98
Cx3cr1	0.000475079	98
Snx10	0.000472094	98
X2210408F21Rik	0.000469772	98
Unc5c	0.000469277	98
Slc41a2	0.000465642	98
Pgf	0.000465587	98
Gm15398	0.000464185	98
Itgb5	0.000462817	98
Erp27	0.000456688	98
Ces2g	0.000456389	98
Bmp5	0.000455891	98
Twist1	0.000455563	98
Apbb1ip	0.00045394	98
Mdk	0.000451783	98
Gsap	0.000451515	98
Parm1	0.000450945	98
H2.Q7	0.000450632	98
Gimap5	0.000450529	98
Klhl15	0.000450049	98
Amigo1	0.000449578	98
Esr2	0.000448401	98
Ppp1r1c	0.000446901	98
Gm10837	0.000445834	98
Bend4	0.000444913	98
Phlda3	0.00044458	98
Itgb6	0.000443331	98
Prkd1	0.000442084	98
Vps37d	0.000439223	98
Dand5	0.000438786	98
Ifitm3	0.000437968	98
Aig1	0.000437316	98
Gm15991	0.000436992	98
Gm2245	0.00043078	98
Fbxl5	0.00042991	98
Akt3	0.000423231	98
Socs2	0.000422779	98
Gm14286	0.000421747	98
Nckap5	0.000421027	98
S100a11	0.000420455	98
Errfi1	0.000420282	98
Myo3b	0.000419737	98
B3galt2	0.000418881	98
Ncs1	0.000418371	98
Vcan	0.000418001	98
Gm20647	0.000417674	98
Mical3	0.000416572	98
Mthfd2l	0.000414205	98
Cmpk2	0.000413658	98
Med6	0.000413485	98
Tmem232	0.000412122	98
Tent5c	0.000412063	98
Dcaf1	0.000411661	98
Phf19	0.000410442	98
Emilin1	0.000406612	98
Cfap77	0.000405434	98
Abhd14b	0.000405338	98
Tifa	0.000404083	98
Zfhx4	0.000402801	98
Tapbp	0.000401933	98
Lama2	0.000401028	98
Myoz3	0.000399857	98
B3gnt3	0.000399449	98
Rtbdn	0.000396916	98
Ltb4r1	0.000395797	98
Traf1	0.000395127	98
Gk	0.000392836	98
Tor1aip1	0.000392322	98
Med11	0.000392197	98
Gm26797	0.000391973	98
D430042O09Rik	0.000389802	98
Coro1a	0.000388633	98
Sult1a1	0.000386969	98
Kdm6bos	0.000386768	98
Zic1	0.000385487	98
Fkbp11	0.000385234	98
Gm50145	0.000384526	98
Tarsl2	0.00038367	98
X1300017J02Rik	0.000382802	98
Mfsd13a	0.000381621	98
Gm47167	0.000381263	98
Mb21d2	0.000377773	98
Hbb.bt	0.0424074	99
Hba.a2	0.0420462	99
Hba.a1	0.0419065	99
Hbb.bs	0.041668	99
Alas2	0.0350514	99
Tent5c	0.0307652	99
Gypa	0.0301778	99
Apol11b	0.0274236	99
Ube2l6	0.00802407	99
Mkrn1	0.00718641	99
Snca	0.00696724	99
Slc25a37	0.00617031	99
Trim10	0.00593649	99
Bpgm	0.00491112	99
Isg20	0.00487699	99
Gpx1	0.00367192	99
Aldh1a1	0.00339479	99
F930017D23Rik	0.00306459	99
Ube2o	0.00292349	99
AI662270	0.00287603	99
Kel	0.00255209	99
Prxl2a	0.00248786	99
Epb41	0.0021179	99
Fech	0.00201189	99
Gda	0.00184322	99
Ccndbp1	0.00177799	99
Rsad2	0.00174719	99
Gm20161	0.00169627	99
Car2	0.00166878	99
Tmcc2	0.00165539	99
Fam117a	0.0015158	99
Pnpo	0.00145881	99
Syt14	0.00142756	99
E2f2	0.0013863	99
Paqr9	0.00134892	99
Tspan33	0.00113985	99
Bnip3l	0.00111511	99
Ghitm	0.00105913	99
Gm10371	0.00101631	99
Slc25a39	0.00101484	99
Rnf180	0.00101451	99
Asb17os	0.00100247	99
Rad23a	0.000978568	99
Gm28875	0.000971557	99
Gm42397	0.000962649	99
Aff2	0.000961292	99
Slc46a2	0.000950035	99
Cacng7	0.000941795	99
D330050G23Rik	0.000940946	99
Gm44717	0.000878268	99
Sptb	0.000876795	99
Rnf10	0.000860739	99
Eif5	0.000854102	99
Sec61g	0.000819948	99
Slc25a21	0.000802018	99
Blvrb	0.000790827	99
Siah3	0.000780496	99
Cdr2	0.000776704	99
Fam220a	0.000763909	99
Kcnj3	0.000748817	99
Ncoa4	0.000748731	99
Isca1	0.000737714	99
Ncf4	0.000723086	99
Rec114	0.000721503	99
Gm16867	0.000701839	99
Ube2b	0.000687069	99
Crnde	0.000675674	99
Cd24a	0.000675663	99
Dcaf12	0.000658917	99
Rgs18	0.000644703	99
Gabarapl2	0.000635276	99
E230016K23Rik	0.000613692	99
Cd36	0.000606724	99
X4930578M07Rik	0.000606353	99
Col11a1	0.000603325	99
Fgf1	0.000601884	99
Ankrd36	0.000599782	99
Pabpc1	0.000597049	99
Gclm	0.000587047	99
Gpr150	0.000586511	99
Ubb	0.000584515	99
Evc	0.000582943	99
Nlrp3	0.000576046	99
Prdx2	0.000575547	99
Creg1	0.000566233	99
A130077B15Rik	0.000555095	99
Wfdc3	0.000554928	99
Rbm38	0.000536935	99
Gm36670	0.000532207	99
Lrp3	0.000524821	99
Tmod1	0.000519293	99
Dhrs11	0.000516082	99
Gm12946	0.000512925	99
Gm4129	0.00050876	99
Sgsm1	0.000504704	99
Sowaha	0.000491506	99
Tfdp2	0.000491239	99
X4930533K18Rik	0.000488961	99
Gm34934	0.000487191	99
Gm12002	0.000486886	99
Tspan32	0.000483674	99
Adipor1	0.000482183	99
Scube1	0.000477599	99
Cbln1	0.000474951	99
Col4a4	0.000473358	99
Dpp6	0.000454705	99
Nkx6.2	0.000449086	99
Neb	0.000447951	99
Psme3	0.00044667	99
X1700125G22Rik	0.000445662	99
Col16a1	0.000442903	99
Tmem26	0.000437328	99
Tnfrsf9	0.000437027	99
Gm42744	0.000436251	99
X4930470G03Rik	0.000434262	99
Hist1h2bp	0.00043209	99
Prss41	0.000429481	99
Hagh	0.000425605	99
Col6a2	0.000423198	99
Hist2h2ab	0.00042002	99
Cd300lg	0.000413381	99
Igsf23	0.000412263	99
Ank1	0.000409553	99
Cdc25b	0.000405291	99
Ggt7	0.000400693	99
Gm49497	0.000393259	99
Omd	0.000393252	99
Cfap206	0.000389443	99
Oaz1	0.000388379	99
Gm14221	0.000387413	99
Nt5c3	0.000382166	99
Gm10062	0.000381447	99
Cyp2j8	0.000377238	99
Ucp2	0.000376658	99
2-Mar	0.000371296	99
H2.Q10	0.000370137	99
X1810058I24Rik	0.00036911	99
Gm14486	0.000368506	99
Pigz	0.000365011	99
Acot11	0.000364943	99
X3110040N11Rik	0.000363683	99
Hist2h4	0.000360009	99
Atp6v0a4	0.000356238	99
Cmas	0.000356221	99
X2010109A12Rik	0.00035199	99
Abcb4	0.000351139	99
Tldc2	0.000350887	99
AK157302	0.000348775	99
Gm13431	0.00034831	99
A230059L01Rik	0.000344726	99
C1qtnf1	0.000344142	99
A630001G21Rik	0.000343869	99
Gm29797	0.000342998	99
Pheta2	0.000341618	99
Adcy10	0.000341526	99
Twist1	0.000340491	99
Cpa2	0.000338986	99
Kcnk10	0.000338954	99
Gmip	0.000335013	99
Slc38a8	0.000334985	99
Gm34086	0.000333114	99
Gm38250	0.000332999	99
Gm12454	0.000332722	99
Eya1	0.000331892	99
Gm49484	0.000331802	99
Kcnj1	0.000330565	99
Gm50335	0.000330108	99
Gm10010	0.000323596	99
X4930579G18Rik	0.000323493	99
Chst10	0.000322998	99
Gm19519	0.000320464	99
Ftl1	0.000320432	99
X4932414N04Rik	0.000319906	99
X4930573H18Rik	0.000319896	99
Nsun7	0.00031893	99
Ypel5	0.000318274	99
Edil3	0.000316683	99
Kcnab2	0.000316511	99
Myo5c	0.000314361	99
Adam21	0.000310455	99
Sfn	0.000309362	99
Cdh4	0.000309047	99
Gm26619	0.000307591	99
Syngr4	0.000304717	99
B3gat2	0.00030457	99
Gm16534	0.0003044	99
X5830487J09Rik	0.000303113	99
Glra3	0.000302879	99
X1700082M22Rik	0.00030131	99
Hrh4	0.000301305	99
X4631405J19Rik	0.000300454	99
Rgs7	0.000298378	99
Gadd45a	0.000297121	99
BC030867	0.000297039	99
Gm15402	0.000296983	99
Irak3	0.000296244	99
X4930445N18Rik	0.000294847	99
Fcrls	0.000293599	99
Klre1	0.000291397	99
Gm44257	0.000290939	99
Frmpd2	0.000288189	99
Gm47216	0.000287591	99
Ddx59	0.000287217	99
A730085K08Rik	0.000286327	99
Kif27	0.00028481	99
Cerkl	0.000284574	99
Ddx4	0.000284177	99
Cat	0.000284166	99
X6430550D23Rik	0.000282319	99
Slamf1	0.000281499	99
Ccl17	0.00027952	99
Ccdc38	0.000277851	99
X1700067K01Rik	0.000275797	99
Gm20456	0.000275792	99
Gm3252	0.00027565	99
Nadk2	0.000275304	99
Gm14532	0.000270251	99
Slc25a51	0.000269219	99
Myrfl	0.000267761	99
Tgm3	0.000266335	99
X4930428N03Rik	0.000266073	99
Ska1	0.000265856	99
Slc16a10	0.000265345	99
Gm47806	0.000264977	99
Atf5	0.000264402	99
Tent5d	0.000264035	99
Gm50103	0.000262205	99
Tnr	0.000262114	99
Gm20655	0.000262099	99
X1700023H06Rik	0.000261908	99
Adprhl1	0.000261673	99
B3galt1	0.000261314	99
Cntn4	0.000260506	99
Gm9821	0.000260442	99
Nyx	0.000259769	99
Cyp2t4	0.000259105	99
Gm6213	0.00025897	99
Obscn	0.000258301	99
Plcd1	0.000258288	99
Zmynd10	0.000257696	99
X4930593A02Rik	0.000257164	99
Klhl33	0.000256901	99
Sh3yl1	0.000256577	99
Dnah9	0.000256128	99
X1700016C15Rik	0.000255943	99
Rasgrf1	0.000255654	99
Gm42456	0.000255023	99
Nrxn2	0.000254624	99
Rmst	0.000254265	99
Gpr3	0.000253723	99
Gm14379	0.000252624	99
Armh2	0.000252449	99
X9430060I03Rik	0.000251859	99
Rnf207	0.000251205	99
Msmp	0.00025069	99
Hspa12a	0.00025009	99
Slc48a1	0.000248626	99
Mpp1	0.000248172	99
Tuba4a	0.000247925	99
Ccdc89	0.000246753	99
Wdr63	0.000246738	99
Asb2	0.000246487	99
B3galnt1	0.00024574	99
Batf3	0.000245127	99
Tstd1	0.000244535	99
Dnph1	0.000243511	99
Gm35330	0.000243488	99
Dnase2a	0.000241543	99
Gm12473	0.000241274	99
X5330439K02Rik	0.00024116	99
Hoxb3	0.000241135	99
Synpr	0.000239661	99
Hoxd4	0.00023942	99
Troap	0.000237649	99
Xlr4b	0.000237626	99
X4931415C17Rik	0.000237622	99
Crygs	0.000237576	99
Wdr73	0.000237428	99
Gm26692	0.000236352	99
Ckmt2	0.000235499	99
Eaf2	0.000235441	99
E230013L22Rik	0.000235334	99
BC035044	0.00023498	99
Mettl24	0.000233363	99
Id4	0.000233043	99
X4930548H24Rik	0.000232995	99
Ccsap	0.000232546	99
Adh7	0.000232399	99
Asmt	0.000232031	99
Gm3591	0.000231888	99
Abhd3	0.000231857	99
Rab19	0.000231598	99
Rhbdl1	0.000231262	99
X1700105P06Rik	0.000231008	99
Nrsn1	0.000230758	99
Sytl2	0.00022893	99
X4930435F18Rik	0.000228359	99
Uckl1os	0.000227711	99
E2f1	0.000226928	99
Gm12796	0.000226436	99
S100a8	0.0660158	100
S100a9	0.0606674	100
Csta2	0.0515735	100
Rac2	0.014371	100
Ccl6	0.0138615	100
Cd52	0.0123195	100
Ncf4	0.0110429	100
Lsp1	0.00835867	100
S100a6	0.00635437	100
Spi1	0.00610035	100
Mmp9	0.00603812	100
Asprv1	0.00495888	100
Ifitm1	0.0047046	100
Emb	0.00432002	100
Alox5ap	0.00392991	100
Gimap3	0.00364407	100
Coro1a	0.00362691	100
Lgals3	0.00329896	100
Gda	0.00328124	100
Map3k9	0.0032638	100
Gm31152	0.00303374	100
Sorl1	0.00293642	100
Stk26	0.00292102	100
Plac8	0.00281145	100
Hcst	0.0026658	100
Spata45	0.00266147	100
Csf3r	0.00263178	100
Acot10	0.00261897	100
Clip4	0.00261252	100
Zkscan16	0.00247857	100
Prrt3	0.00222406	100
Igfbp6	0.00219723	100
Gabrr2	0.00211538	100
Plbd1	0.00205037	100
Tyrobp	0.00204285	100
Ptpn5	0.00204261	100
Pygl	0.00203953	100
Dgkg	0.00201809	100
Gm46336	0.00196681	100
Fcer1g	0.00185672	100
Sp9	0.00178569	100
Gm48202	0.00169258	100
Hdc	0.00166651	100
Gm11464	0.00164799	100
Cd33	0.00163949	100
Lrrc34	0.00161025	100
Topaz1	0.00159761	100
Pik3cd	0.00159127	100
Arhgap15	0.001581	100
Dock2	0.00157011	100
Nefl	0.00147651	100
Tle6	0.00146506	100
A630091E08Rik	0.00138646	100
X1700047K16Rik	0.00136723	100
Dennd1c	0.00135925	100
X1700055D18Rik	0.0013579	100
Plcb2	0.00135723	100
P2ry13	0.0013478	100
S100a11	0.00133496	100
Gsn	0.00133142	100
Slc2a3	0.00132975	100
Gm37502	0.00131254	100
Rgs18	0.00128816	100
B9d1os	0.00127538	100
C5ar1	0.00127497	100
Pitpnm1	0.00126631	100
Gm6787	0.00123353	100
AB124611	0.00121131	100
Msrb1	0.00119994	100
Gm31597	0.00119906	100
Gm19696	0.00119523	100
H2.Q10	0.00119336	100
Dnah11	0.00118786	100
X9330117O12Rik	0.00118757	100
X2310040G24Rik	0.00113097	100
Cep112os1	0.00112618	100
Tmigd1	0.00112532	100
Grtp1	0.00112416	100
X4933428P19Rik	0.00111998	100
Gm4035	0.00111236	100
Tssk4	0.00110014	100
Pjvk	0.00105144	100
Gm13405	0.00104571	100
Gm12212	0.00103522	100
Celsr3	0.00103233	100
Gm50211	0.00102086	100
Gm27167	0.00101978	100
Gm12703	0.00101205	100
Lrrc25	0.00099345	100
Arhgap45	0.000985785	100
Tspo	0.000972398	100
Col17a1	0.000967554	100
BC106179	0.000966321	100
Prr13	0.000963907	100
Efhc1	0.00095361	100
X3110021N24Rik	0.00094827	100
Plek	0.000943683	100
Fabp5	0.000940982	100
Plch1	0.000937439	100
Rtl4	0.000937024	100
Gm29361	0.00093106	100
Gm16183	0.000925303	100
Clip3	0.000920009	100
Armc2	0.000919972	100
Scrn3	0.000916057	100
Gm525	0.000914317	100
Slc46a1	0.00091229	100
Hk2	0.000910333	100
Wdr93	0.000909365	100
X4930426I24Rik	0.000889911	100
Eif4ebp1	0.000876493	100
Tes3.ps	0.00087448	100
Grm3	0.000872682	100
Ifitm2	0.000870463	100
Slc25a43	0.000865311	100
X4930546C10Rik	0.000863401	100
Itgam	0.000862849	100
Gm45521	0.00085565	100
Lcp1	0.000853262	100
B4galnt2	0.000836087	100
Chrm1	0.000833428	100
X4930548H24Rik	0.000832229	100
Fgd3	0.000829613	100
Cib2	0.000819654	100
Dlgap1	0.000814414	100
Pqlc3	0.000812691	100
Gm48623	0.000809296	100
Bex1	0.000804525	100
X9930004E17Rik	0.000803508	100
Parm1	0.000802992	100
Svop	0.000802674	100
X5730437C11Rik	0.000800251	100
Cystm1	0.000797924	100
Tctex1d2	0.000792461	100
X1600002D24Rik	0.000791834	100
Gm26852	0.000783038	100
Pcdhb3	0.000779137	100
Hotairm1	0.00077485	100
Amhr2	0.000773679	100
Akap12	0.000769826	100
X2010109A12Rik	0.000765284	100
Stard9	0.000764984	100
Gmfg	0.000760214	100
A430105J06Rik	0.000759662	100
Gm9968	0.000757958	100
Gm49625	0.000757654	100
Slc7a6os	0.000757491	100
Cptp	0.000754589	100
G630018N14Rik	0.000749206	100
X1700064H15Rik	0.000741649	100
Gm48045	0.000739814	100
Cd44	0.000737441	100
Camta2	0.000722695	100
Pcdhb8	0.00072207	100
Gm11672	0.000718493	100
A930024E05Rik	0.000717987	100
Ttc30b	0.00071719	100
Fbxo24	0.000710862	100
Ramp1	0.000709544	100
Anxa1	0.000707961	100
Rasgrp1	0.00070792	100
X4933411E08Rik	0.000706945	100
Gm16031	0.000706331	100
Ptprc	0.000705072	100
Gm26910	0.000700002	100
Tspyl2	0.000698378	100
Far2os1	0.000698187	100
Gm10053	0.000694457	100
B230319C09Rik	0.000694093	100
Gpsm3	0.000691277	100
Tmem144	0.000689984	100
Gm26740	0.000689203	100
Gm805	0.000686828	100
Mxd1	0.000680933	100
X1700034P13Rik	0.000679014	100
C1qtnf9	0.000672966	100
Ttc36	0.000665906	100
Acsl6	0.000665759	100
Adgrg1	0.000663792	100
Gm46565	0.000661563	100
Syne1	0.000658787	100
Gm9530	0.000656469	100
Cmah	0.000652998	100
AC113595.1	0.000648473	100
Ccdc191	0.000646285	100
Hist1h3a	0.000646161	100
Ifi203	0.000644497	100
Traf3ip2	0.000643585	100
C330013E15Rik	0.000642608	100
Gm15351	0.000639208	100
Glrx	0.000635647	100
Pmvk	0.00063551	100
X8030456M14Rik	0.000635018	100
Dok7	0.000632857	100
Ikzf1	0.000629142	100
Slc3a1	0.000626542	100
X1700019L13Rik	0.000625707	100
Arhgef25	0.000624707	100
Ankrd42	0.000622552	100
Tuba4a	0.000621227	100
X9430038I01Rik	0.00061996	100
Tmem143	0.000617515	100
Upp1	0.000616508	100
Phlda3	0.000610034	100
Ighm	0.000609251	100
Nt5e	0.000604684	100
Rab11fip4	0.00060424	100
Ddx20	0.000600934	100
Pabpc1	0.000597325	100
Pgam5	0.000597083	100
Mon1a	0.000597014	100
Gm10941	0.000595659	100
Naif1	0.000594648	100
Lgals3bp	0.000593319	100
X1110017D15Rik	0.000593214	100
Setx	0.000591809	100
Zfp958	0.000590506	100
Plekhb2	0.000589699	100
Aspn	0.000588427	100
Gm10863	0.000587425	100
Vcl	0.000582639	100
Gm26559	0.000581184	100
Gm19325	0.000580681	100
Zeb2os	0.000579146	100
Fgfr1	0.000578341	100
Hsph1	0.000576515	100
Selplg	0.000575484	100
Cd86	0.000575034	100
Zfhx4	0.000574518	100
Mir670hg	0.000574109	100
Fcgr4	0.000573589	100
D030051J21Rik	0.000571703	100
Pard3b	0.000571011	100
Gpatch8	0.000566294	100
X1810062O18Rik	0.000565991	100
Anxa2	0.000565148	100
Glipr2	0.000563181	100
Gm48933	0.000562931	100
Higd1b	0.000562193	100
Pcdhga1	0.000560791	100
Gpt	0.000559827	100
Arrb2	0.000558888	100
Gm16251	0.000558888	100
Pram1	0.000557171	100
Zfp637	0.000555962	100
A930033H14Rik	0.000555934	100
Senp7	0.000552977	100
Havcr1	0.000552675	100
Cbln3	0.000552233	100
Nemp1	0.000551365	100
Mn1	0.000549346	100
Arrdc4	0.000548815	100
X2810402E24Rik	0.000548711	100
Hpgds	0.000547781	100
Polk	0.000543983	100
Flot2	0.000540384	100
Mapk8ip1	0.000539323	100
Vat1	0.000537911	100
Tnfrsf23	0.000537642	100
Grap2	0.000536676	100
Ubxn10	0.000535211	100
Gm15591	0.000535049	100
Gm12258	0.000534582	100
Trmo	0.000533705	100
Gan	0.000533294	100
Abhd12	0.000531787	100
Gm38250	0.000531526	100
Fgr	0.000529807	100
Mybl1	0.000529707	100
Rdh13	0.000529258	100
Gnrh1	0.000528132	100
Atpaf1	0.000526771	100
Ddx19b	0.000525672	100
Trpm5	0.00052493	100
Ahr	0.000524384	100
Acvr2a	0.000523415	100
Cyb5d2	0.000520403	100
X1700102P08Rik	0.000519976	100
Gm10138	0.000518491	100
Katnb1	0.000518326	100
Gm43672	0.000517983	100
Cyp2d22	0.000517514	100
Nup133	0.000517362	100
Sp3	0.00051707	100
Coq3	0.000516362	100
Cd47	0.000515248	100
Rbm43	0.000514287	100
Tbccd1	0.000513769	100
Abt1	0.00051349	100
Sdr39u1	0.000512194	100
Fh1	0.000507185	100
Vps39	0.000506744	100
A730049H05Rik	0.000506727	100
Cep170	0.000506416	100
Zfp51	0.000505317	100
Fyb	0.000505247	100
Ccdc92	0.000504645	100
Tns3	0.000503839	100
Gpc2	0.000502255	100
A230083N12Rik	0.000499278	100

### Sheet: S9c State Enrichment
cell_state	direction	program	rank	auc	log2fc	pct_celltype	pct_other	jaccard
Large-artery	enriched	Program_57	1	0.893	5.99901	0.83	0.178	0.0997417
Large-artery	enriched	Program_65	2	0.835	5.52415	0.728	0.158	0.145183
Large-artery	enriched	Program_63	3	0.812	4.5411	0.725	0.243	0.117934
Large-artery	enriched	Program_70	4	0.81	6.83613	0.687	0.184	0.0815645
Large-artery	enriched	Program_41	5	0.742	2.68795	0.656	0.279	0.0672985
Large-artery	enriched	Program_78	6	0.725	3.2384	0.59	0.233	0.0240933
Large-artery	enriched	Program_68	7	0.719	3.76645	0.551	0.19	0.130273
Large-artery	depleted	Program_8	1	0.164	-3.78964	0.235	0.771	0.038864
Large-artery	depleted	Program_6	2	0.177	-4.7179	0.112	0.706	0.0223136
Large-artery	depleted	Program_9	3	0.194	-3.44136	0.258	0.731	0.0407312
Large-artery	depleted	Program_18	4	0.213	-2.6662	0.287	0.748	0.0252285
Large-artery	depleted	Program_4	5	0.218	-3.65657	0.209	0.686	0.0355522
Large-artery	depleted	Program_5	6	0.241	-2.87878	0.306	0.702	0.0325396
Large-artery	depleted	Program_11	7	0.256	-4.39342	0.134	0.562	0.0343152
Large-artery	depleted	Program_16	8	0.268	-2.83665	0.283	0.655	0.0310671
Large-artery	depleted	Program_13	9	0.282	-2.33008	0.381	0.684	0.0288213
Large-artery	depleted	Program_15	10	0.297	-2.31307	0.347	0.649	0.0399027
Cycling artery	enriched	Program_78	1	0.987	6.16207	0.983	0.243	0.0345593
Cycling artery	enriched	Program_67	2	0.845	5.07911	0.785	0.333	0.0487274
Cycling artery	enriched	Program_63	3	0.784	3.04429	0.703	0.259	0.0867887
Cycling artery	enriched	Program_62	4	0.78	4.68988	0.701	0.382	0.047007
Cycling artery	enriched	Program_38	5	0.761	2.52517	0.715	0.358	0.0586669
Cycling artery	enriched	Program_65	6	0.744	2.95416	0.6	0.178	0.0860702
Cycling artery	enriched	Program_68	7	0.72	2.33483	0.583	0.202	0.0927709
Cycling artery	enriched	Program_34	8	0.718	1.58899	0.738	0.461	0.0310472
Cycling artery	depleted	Program_12	1	0.15	-2.26174	0.307	0.863	0.0022504
Cycling artery	depleted	Program_1	2	0.151	-1.70916	0.522	0.945	0.00168068
Cycling artery	depleted	Program_8	3	0.154	-3.29063	0.162	0.754	0.0225341
Cycling artery	depleted	Program_9	4	0.163	-3.59016	0.095	0.716	0.021285
Cycling artery	depleted	Program_6	5	0.171	-3.80689	0.044	0.687	0.0177667
Cycling artery	depleted	Program_10	6	0.173	-2.25399	0.245	0.802	0.00112233
Cycling artery	depleted	Program_4	7	0.197	-3.42371	0.12	0.67	0.0250078
Cycling artery	depleted	Program_18	8	0.2	-2.16468	0.201	0.733	0.0136712
Cycling artery	depleted	Program_13	9	0.217	-2.50257	0.172	0.675	0.0207557
Cycling artery	depleted	Program_17	10	0.233	-3.13838	0.083	0.592	0.00959992
Capillary	enriched	Program_6	1	0.872	1.85853	0.979	0.608	0.0381059
Capillary	enriched	Program_9	2	0.768	1.23354	0.943	0.655	0.0362694
Capillary	enriched	Program_4	3	0.725	0.875667	0.918	0.603	0.047197
Capillary	enriched	Program_8	4	0.714	0.953084	0.914	0.709	0.0417994
Peri-arterial capillary	enriched	Program_15	1	0.884	2.14204	0.963	0.57	0.0640888
Peri-arterial capillary	enriched	Program_4	2	0.814	1.73741	0.931	0.614	0.0367961
Peri-arterial capillary	enriched	Program_5	3	0.802	1.58995	0.925	0.638	0.0371793
Peri-arterial capillary	enriched	Program_3	4	0.75	1.1491	0.925	0.705	0.027512
Tip-like: Pre-artery	enriched	Program_11	1	0.906	2.62476	0.963	0.483	0.0500496
Tip-like: Pre-artery	enriched	Program_16	2	0.844	2.04041	0.933	0.597	0.038968
Tip-like: Pre-artery	enriched	Program_47	3	0.738	2.26289	0.694	0.325	0.0527482
Tip-like: angiogenic	enriched	Program_21	1	0.875	3.06325	0.895	0.444	0.0697783
Tip-like: angiogenic	enriched	Program_17	2	0.853	2.36957	0.901	0.545	0.0534284
Tip-like: angiogenic	enriched	Program_27	3	0.829	3.22907	0.8	0.328	0.113237
Tip-like: angiogenic	enriched	Program_48	4	0.805	4.64598	0.716	0.23	0.0884674
Tip-like: angiogenic	enriched	Program_55	5	0.777	4.04109	0.674	0.22	0.12143
Tip-like: angiogenic	enriched	Program_54	6	0.772	3.80511	0.658	0.202	0.0932206
Tip-like: angiogenic	depleted	Program_3	1	0.25	-2.08027	0.507	0.778	0.0204347
Tip-like: angiogenic	depleted	Program_4	2	0.261	-2.61692	0.4	0.708	0.0204347
Tip-like: angiogenic	depleted	Program_5	3	0.278	-2.14267	0.455	0.722	0.0152284
Choroid-plexus	enriched	Program_53	1	0.941	7.18625	0.908	0.221	0.237283
Choroid-plexus	enriched	Program_64	2	0.893	6.45982	0.836	0.236	0.21059
Choroid-plexus	enriched	Program_58	3	0.869	6.72059	0.801	0.258	0.175915
Choroid-plexus	enriched	Program_75	4	0.808	6.97144	0.684	0.19	0.178263
Choroid-plexus	depleted	Program_6	1	0.175	-4.34035	0.089	0.701	0.0228891
Choroid-plexus	depleted	Program_9	2	0.204	-3.21691	0.24	0.727	0.0317933
Choroid-plexus	depleted	Program_8	3	0.218	-2.47577	0.352	0.762	0.0288491
Choroid-plexus	depleted	Program_18	4	0.22	-2.48429	0.283	0.743	0.0205817
Choroid-plexus	depleted	Program_5	5	0.227	-3.01317	0.233	0.7	0.0307953
Choroid-plexus	depleted	Program_3	6	0.258	-1.89714	0.397	0.753	0.0189129
Choroid-plexus	depleted	Program_4	7	0.268	-2.36201	0.297	0.679	0.0313704
Choroid-plexus	depleted	Program_16	8	0.272	-2.46395	0.276	0.651	0.0275424
Choroid-plexus	depleted	Program_15	9	0.273	-2.4386	0.287	0.648	0.043974
Choroid-plexus	depleted	Program_46	10	0.284	-1.80333	0.272	0.656	0.0182312
Cycling	enriched	Program_66	1	0.806	5.08443	0.74	0.321	0.103048
Cycling	enriched	Program_62	2	0.805	4.97502	0.747	0.363	0.125367
Cycling	enriched	Program_52	3	0.79	3.94469	0.792	0.558	0.0810146
Cycling	enriched	Program_28	4	0.774	2.13539	0.835	0.633	0.0113837
Cycling	enriched	Program_69	5	0.763	4.93718	0.691	0.386	0.123085
Cycling	enriched	Program_67	6	0.741	5.49615	0.636	0.318	0.118209
Cycling	enriched	Program_49	7	0.731	3.64917	0.7	0.463	0.100587
Cycling	depleted	Program_1	1	0.253	-0.964853	0.771	0.953	0
Cycling	depleted	Program_5	2	0.286	-2.31875	0.456	0.701	0
Arteriole	enriched	Program_20	1	0.893	3.23472	0.9	0.394	0.0980857
Arteriole	enriched	Program_38	2	0.876	4.34532	0.837	0.291	0.0590215
Arteriole	enriched	Program_34	3	0.842	3.07505	0.837	0.409	0.0633584
Arteriole	enriched	Program_41	4	0.83	3.95067	0.76	0.226	0.0725049
Arteriole	enriched	Program_30	5	0.794	2.70474	0.781	0.387	0.0753662
Arteriole	enriched	Program_3	6	0.734	1.16338	0.888	0.723	0.0205044
Arteriole	enriched	Program_51	7	0.716	3.12801	0.605	0.253	0.0798372
Arteriole	depleted	Program_9	1	0.264	-2.09435	0.482	0.747	0.0336534
Arteriole	depleted	Program_17	2	0.28	-2.95373	0.304	0.631	0.0232145
Arteriole	depleted	Program_6	3	0.288	-2.2186	0.483	0.714	0.0394236
Arteriole	depleted	Program_8	4	0.294	-1.57669	0.592	0.775	0.0218498
Arteriole	depleted	Program_26	5	0.298	-3.00219	0.242	0.56	0.0435392
Venous	enriched	Program_42	1	0.865	4.91102	0.806	0.22	0.128376
Venous	enriched	Program_22	2	0.819	3.34461	0.801	0.411	0.0950031
Venous	enriched	Program_56	3	0.761	4.63099	0.629	0.202	0.0790559
Venous	enriched	Program_45	4	0.752	3.53819	0.659	0.285	0.0752079
Venous	enriched	Program_32	5	0.748	2.38846	0.762	0.484	0.0420424
Venous	depleted	Program_11	1	0.255	-3.83663	0.181	0.596	0.035901
Venous	depleted	Program_5	2	0.257	-2.55269	0.432	0.722	0.0346573
Venous	depleted	Program_9	3	0.262	-1.83919	0.437	0.751	0.0400254
Venous	depleted	Program_15	4	0.281	-2.48882	0.371	0.674	0.0487529
Venous	depleted	Program_8	5	0.292	-1.41287	0.524	0.782	0.0335397
Venous	depleted	Program_3	6	0.296	-1.64519	0.552	0.769	0.0133992
